# CXCR4^+^ Treg cells control serum IgM levels and natural IgM autoantibody production by B1 cells in the bone marrow

**DOI:** 10.1101/2021.11.14.468515

**Authors:** Shlomo Elias, Rahul Sharma, Michael Schizas, Izabella Valdez, Sun-Mi Park, Paula Gonzalez-Figueroa, Quan-Zhen Li, Beatrice Hoyos, Alexander Y. Rudensky

**Affiliations:** Immunology Program and Memorial Sloan Kettering Cancer Center, New York, NY, USA; Howard Hughes Medical Institute, and Memorial Sloan Kettering Cancer Center, New York, NY, USA; Molecular Pharmacology Program, Memorial Sloan Kettering Cancer Center, New York, NY, USA; Dept of Immunology and Infectious Disease, The John Curtin School of Medical Research, The Australian National University, Canberra, Australia; Microarray and Immune Phenotyping Core Facility, Department of Immunology, University of Texas Southwestern Medical Center, Dallas, TX, USA

**Keywords:** Treg cells, CXCR4, bone marrow, B-1 B cells, IgM

## Abstract

Regulatory T (Treg) cells represent a specialized lineage of suppressive CD4^+^ T cells, whose functionality is critically dependent on their ability to migrate to, and dwell in the proximity of cells they control. Here we show that continuous expression of the chemokine receptor CXCR4 in Treg cells is required for their ability to accumulate in the bone marrow (BM). Induced CXCR4 ablation in Treg cells led to their rapid depletion and consequent increase in mature B cells, foremost B-1 subset, observed exclusively in the BM without detectable changes in plasma cells or hematopoietic stem cells or any signs of systemic or local immune activation elsewhere. Dysregulation of BM B-1 B cells was associated with a highly specific increase in IgM autoantibodies and the total serum IgM levels. Thus, Treg cells control autoreactive B-1 B cells in a CXCR4-dependent manner. These findings have significant implications for understanding of regulation of B cell autoreactivity and malignancies.

## Supplementary Table 1 for "CXCR4^+^ Treg cells control serum IgM levels and natural IgM autoantibody production by B1 cells in the bone marrow" (part 1 of 3)

### Sheet: table_clusters_counts.txt
0					1					2					3					4					5					7					8					9					10
Gene	Score	foldChange	pval		Gene	Score	foldChange	pval		Gene	Score	foldChange	pval		Gene	Score	foldChange	pval		Gene	Score	foldChange	pval		Gene	Score	foldChange	pval		Gene	Score	foldChange	pval		Gene	Score	foldChange	pval		Gene	Score	foldChange	pval		Gene	Score	foldChange	pval
RPS26	14.985	0.562971	6.20526e-44		LY6C1	7.64902	1.26262	2.33397e-12		AW112010	13.5907	1.25241	1.22402e-36		ITGB1	5.591	0.90199	9.80843e-07		MALAT1	22.193	1.22614	1.11274e-72		IZUMO1R	11.5193	1.31712	6.89977e-24		S100A10	17.9132	2.87771	6.29372e-41		NTN1	1.43823	2.98039	0.398544		LEF1	6.83958	1.56028	1.68325e-06		EIF4A1	9.57893	1.9607	5.44261e-12
BCL2	14.365	1.12531	5.95368e-41		SELL	7.62828	0.692757	2.48354e-12		CXCR3	11.8351	2.13865	4.53528e-28		NRP1	3.24196	0.437137	0.0106693		DDX5	19.0069	1.22665	5.27715e-59		CST7	7.90179	1.79302	3.73117e-11		S100A11	17.0406	3.06442	3.11705e-39		WDR38	1.42737	2.98039	0.403997		DAPL1	5.98419	3.75489	0.000133079		NME1	9.19662	2.73401	7.73445e-11
RPL5	14.1028	0.476284	1.89002e-39		SATB1	7.47695	0.764649	7.1811e-12		IFNGR1	11.0742	1.25899	6.4064e-25		IL18R1	2.96538	0.759474	0.0226493		PTPRC	18.3884	1.35591	2.99999e-56		TBC1D4	6.95901	1.56228	1.37979e-08		LSP1	15.7162	1.85421	3.37619e-37		ACVR2B	1.34187	4.71736	0.448627		PDLIM4	5.76609	5.32447	0.000238826		EIF5A	8.95471	2.42297	1.47323e-10
RPL10A	12.0504	0.500936	5.31614e-29		TSC22D3	4.69283	0.50702	3.94156e-05		CCL5	9.2142	3.05482	3.2596e-17		RAMP3	2.52911	1.56673	0.0627243		H3F3B	17.7553	1.22285	5.64197e-53		2310001H17RIK	6.90231	1.3172	1.72448e-08		PRR13	15.4174	2.1745	3.00086e-36		ZFP90	1.32466	1.44434	0.457178		IGFBP4	5.69215	2.68377	0.00021341		PPP1R14B	8.92871	2.35001	8.08452e-11
RPS8	11.8673	0.443048	3.99053e-28		KLF2	4.63183	0.293711	5.14706e-05		MAF	9.12402	1.29947	3.17917e-17		SLC25A33	2.48964	0.956113	0.0682684		H2-K1	17.6795	1.24143	1.53766e-51		SH2D1A	6.17432	0.990502	8.59206e-07		IFI27L2A	14.7485	2.10243	2.39056e-33		GM14288	1.2657	3.71736	0.489782		CCR7	5.49703	1.69003	0.000324261		ATP5G1	8.50169	2.41151	8.54322e-10
RPL12	11.4701	0.417267	2.17398e-26		FOXP1	4.50526	0.386337	8.69373e-05		ICOS	8.74883	1.36054	8.15405e-16		IL7R	2.42568	0.306793	0.0775782		MT-CO1	17.3783	1.22201	1.09384e-50		CD83	6.05141	2.31382	2.07967e-06		S100A13	14.7028	2.01179	1.3633e-33		GM20045	1.20769	2.34812	0.524013		FAM78A	5.42253	2.17135	0.00036417		HSP90AB1	8.11888	2.12663	4.31137e-09
RPS7	11.466	0.439261	2.38711e-26		STK38	4.41521	0.427971	0.000125219		GIMAP7	8.72708	0.902564	8.52055e-16		PRG4	2.39479	1.06272	0.0826531		RBM39	17.3544	1.17489	1.53766e-51		RGS10	5.90536	0.721958	3.37849e-06		SRGN	14.6662	1.70933	1.53284e-34		JAG2	1.19262	3.13239	0.532326		ARL4C	5.39816	1.47136	0.00036417		PSMA7	8.09595	1.66508	1.17902e-09
RPS19	11.4598	0.448366	2.38711e-26		ATP1B1	4.40315	0.935335	0.000131909		FGL2	8.55945	2.25687	3.74106e-15		PDE2A	2.14518	0.917224	0.133476		H2-D1	17.0736	1.22845	2.56924e-49		TIAM1	5.40716	1.29731	3.50696e-05		TMSB4X	14.1134	1.31786	2.37838e-31		FGFRL1	1.19262	3.13239	0.532326		SATB1	5.37006	1.33519	0.00036417		MIF	7.99105	2.63182	5.76407e-09
RPS18	11.4394	0.44548	2.71675e-26		ST8SIA6	4.06247	0.69662	0.000488832		LY6A	8.53944	1.27069	4.08861e-15		SIGLECG	2.0177	4.05473	0.167359		LY6E	16.8805	1.18792	2.15893e-49		BMYC	5.1297	0.88319	0.000118679		GMFG	14.0598	1.91533	2.38027e-31		GM17949	1.19253	1.62989	0.531886		RPS29	5.2872	0.562624	0.000391501		FBL	7.92751	2.19297	4.51039e-09
RPS4X	11.0224	0.4113	1.92743e-24		SMC4	3.70311	0.243302	0.00171017		EPCAM	7.54098	1.83522	7.31155e-12		POU2AF1	1.99872	2.7473	0.173329		BTG1	16.835	1.15177	2.70959e-49		ZFP36L1	5.10943	0.66584	0.000128554		CDC42	13.8788	1.72949	1.93629e-30		BC028528	1.1398	3.30232	0.563666		GM12840	5.16024	2.52702	0.000867403		SERBP1	7.84903	1.65575	5.21136e-09
RACK1	10.9793	0.410911	2.64204e-24		PGPEP1L	3.64512	1.4504	0.00207823		S100A11	7.09412	0.877869	1.36261e-10		SLC4A7	1.99337	0.424625	0.174554		HMHA1	16.59	1.3506	9.22104e-48		POU2F2	5.07973	0.725334	0.000147288		ARPC1B	13.8637	1.68236	8.16304e-31		TMEM38A	1.12238	2.71736	0.574779		NPC2	4.48352	0.836129	0.00678874		PTMA	7.83291	1.80798	5.76407e-09
RPS6	10.9691	0.407161	2.74854e-24		ACTN1	3.27366	0.485796	0.00656627		IKZF2	6.5277	0.471434	5.04071e-09		AXIN2	1.87646	0.585866	0.211411		FYB	16.4715	1.32641	9.22104e-48		RGS1	4.9468	0.91298	0.000271428		ACTG1	13.8032	2.0061	1.8224e-29		GM27019	1.09956	2.60188	0.587659		ALS2CL	4.42247	3.29182	0.00983473		CCT3	7.82225	2.18663	5.76407e-09
RPS11	10.9371	0.400751	4.26993e-24		PIK3IP1	3.26525	0.482395	0.00672398		SERPINA3G	6.33067	2.09115	1.95489e-08		EBF1	1.83124	4.56359	0.227263		SHISA5	16.4343	1.05392	5.00732e-47		NT5E	4.84035	1.07055	0.000406611		ITGB7	13.7556	1.89235	4.90118e-30		ZC3H12B	1.08768	2.60188	0.594239		CD40LG	4.33351	2.65192	0.0120223		NHP2	7.76885	2.95703	1.00096e-08
RPL13	10.7512	0.418418	2.715e-23		TUBB2A	3.22051	0.935335	0.00766844		NAV2	6.3297	1.81227	1.79269e-08		BTK	1.81415	3.91722	0.232749		SRRM2	16.4169	1.32541	5.00732e-47		TOX	4.73547	0.895365	0.00064746		S100A6	13.4482	4.20174	2.03219e-27		DNAJC28	1.06032	2.63935	0.611119		RPL5	4.33314	0.461483	0.0102611		PSMB5	7.48631	1.6917	1.00096e-08
RPS20	10.7322	0.459208	3.02974e-23		KLF3	3.19264	0.330226	0.00829582		AU020206	6.2577	1.28525	2.63634e-08		RNF43	1.80681	0.70492	0.23538		H2-Q7	16.3249	1.17705	5.00732e-47		MXD4	4.64343	0.831746	0.000914741		TSPO	13.1627	1.82176	5.98153e-28		ZFP286	1.04361	2.39543	0.621526		THEMIS	3.96589	2.13357	0.0356548		PRMT1	7.3844	2.12757	3.02599e-08
RPL26	10.3174	0.372225	1.53725e-21		TCF7	3.03913	0.310253	0.0128623		ASB2	6.13024	3.0195	6.39983e-08		CD79A	1.78558	3.23325	0.243699		MT-ATP6	16.1125	0.984866	6.31932e-46		GUCY1A3	4.58863	2.84551	0.00127983		ARPC3	13.0989	1.51049	1.61983e-28		CHGB	1	23.2535	0.648738		ACTN1	3.92137	1.41353	0.036278		CCT8	7.37995	1.94228	3.8272e-08
RPS15	10.2233	0.364889	3.56341e-21		S1PR1	2.87086	0.278923	0.0200575		PRDM1	5.87468	1.94203	2.40068e-07		NEBL	1.77342	1.02192	0.247762		CD3G	16.074	1.23255	1.59496e-45		INPP5F	4.53279	1.06446	0.00146109		PYCARD	13.0712	2.78812	1.92243e-26		GM20403	1	23.2535	0.648738		RGCC	3.91674	2.28397	0.0377605		TCP1	7.17941	2.05931	7.09587e-08
RPL7	10.0224	0.38615	2.44265e-20		NDRG3	2.69171	0.411246	0.0313349		ID2	5.8696	1.51024	2.42329e-07		FCRLA	1.77317	4.50219	0.248283		UBB	16.0599	1.21527	6.30762e-45		LDLRAD4	4.50802	1.39033	0.00160637		SH3BGRL3	13.0441	1.66114	2.38243e-27		CHST3	1	25.5754	0.648738		TCF7	3.87809	1.07705	0.0387478		SLC25A5	7.15782	1.82467	1.01192e-07
EEF1B2	10.0202	0.445091	2.38477e-20		IL7R	2.65227	0.276797	0.0344398		CHST2	5.70998	1.72466	5.80178e-07		FADS1	1.77007	1.26011	0.24889		B2M	15.9462	1.02547	2.79169e-45		BCL2A1B	4.46262	1.30553	0.00191955		CAPG	12.9838	2.17128	2.00295e-27		ANXA9	1	23.2535	0.648738		RPL12	3.86957	0.425489	0.0387478		C1QBP	7.14902	2.49839	1.03107e-07
RPL6	9.99845	0.394727	2.77103e-20		PECAM1	2.64375	0.338815	0.0350301		GLRX	5.70055	1.26745	5.94999e-07		2021-03-03	1.76901	1.30055	0.249377		EIF1	15.9202	1.0789	1.27784e-44		EPHX1	4.40545	1.1343	0.0023707		ARHGDIB	12.9202	1.31803	9.74951e-28		COL25A1	1	23.2535	0.648738		RPS8	3.82858	0.442762	0.0430037		GAR1	7.14415	2.92541	1.05004e-07
RPL35	9.99492	0.448828	2.72369e-20		GM8369	2.63624	0.204223	0.0357314		KLRG1	5.56173	1.70103	1.21523e-06		L1CAM	1.75066	0.656988	0.256153		MBNL1	15.8739	1.34603	1.27784e-44		NRP1	4.34269	0.699969	0.00292395		CRIP1	12.8305	2.87589	1.17748e-25		TRAV3N-3	1	23.2535	0.648738		UGCG	3.71689	1.35277	0.0593458		NPM1	7.11694	1.92263	1.25668e-07
RPL17	9.97083	0.3348	3.526e-20		CCR7	2.54955	0.359721	0.0435879		SERINC3	5.5361	0.667913	1.34539e-06		CPNE7	1.67942	2.4318	0.28522		RPS27	15.727	1.00266	4.26793e-43		CD86	4.24607	1.47674	0.00416133		MYL6	12.5844	1.4596	2.4882e-26		CLDN5	1	23.2535	0.648738		PDK1	3.54829	1.27559	0.0895295		RPS17	7.09909	1.47685	1.03107e-07
RPL35A	9.96969	0.376678	3.92176e-20		LMO4	2.51478	0.571436	0.0472067		HIF1A	5.30831	0.697571	4.31056e-06		BLNK	1.63533	2.91722	0.30509		GIMAP3	15.6758	1.24559	5.80177e-44		RILPL2	4.2459	1.079	0.00416133		VIM	12.5223	3.18132	1.25595e-24		GM12678	1	24.2535	0.648738		RPLP1	3.47008	0.380677	0.110944		PPIA	7.04954	1.26461	1.01435e-07
RPL32	9.90595	0.409598	6.15268e-20		SLC35D1	2.46263	0.627212	0.0532689		ARL5A	5.26792	1.15756	5.28457e-06		CAMK2G	1.62851	0.457792	0.307583		MT-CO2	15.5331	1.04336	3.60779e-43		CAPN3	4.18624	1.29286	0.00525621		LGALS1	12.4686	3.97148	2.68565e-24		APLNR	1	23.2535	0.648738		TPT1	3.44704	0.331397	0.116452		PSME1	7.03616	1.36895	8.81527e-08
GM9493	9.75591	0.469898	2.00122e-19		1700025G04RIK	2.34439	0.618701	0.0687559		CD200R1	5.16304	1.32145	8.76226e-06		CTSF	1.62547	1.72458	0.30901		SKAP1	15.3348	1.30614	1.3578e-42		H2-OA	4.10014	1.52817	0.00713776		MYL12B	12.4267	1.3768	2.4882e-26		THBS4	1	23.2535	0.648738		GRAMD3	3.36631	1.76394	0.141416		PEBP1	7.01021	1.81597	1.20288e-07
RPL23	9.53566	0.368617	1.79257e-18		TMEM108	2.3165	0.832241	0.0730143		DUSP1	5.05112	0.695456	1.45322e-05		BCL11A	1.60075	2.50219	0.32038		ETS1	15.308	1.27171	3.39317e-42		SMAP1	4.09512	0.5267	0.00713776		S100A4	12.289	3.87675	3.72134e-24		ATP6AP1L	1	23.2535	0.648738		RPL35A	3.34391	0.376791	0.14541		SET	7.00841	1.82074	1.40879e-07
RPL8	9.52257	0.366474	2.08204e-18		ZFP608	2.30635	1.35524	0.074652		CEBPB	4.95132	0.847628	2.31975e-05		AQP3	1.59876	1.03458	0.320838		RHOH	15.2707	1.25574	3.53498e-42		TNFSF8	4.08443	1.12501	0.00730185		ARPC2	12.2571	1.22952	3.39909e-26		SCAMP5	1	23.2535	0.648738		LY6C1	3.34243	1.30366	0.143657		SNRPF	6.97478	1.7001	1.40879e-07
TPT1	9.38623	0.292298	6.99663e-18		TNFSF8	2.27583	0.44541	0.0795062		TTC39C	4.91804	1.54491	2.70846e-05		CYP4F18	1.58861	2.91722	0.325746		IKZF2	15.2117	1.38764	7.5109e-42		PRKCA	4.00259	0.743244	0.00980491		ASS1	11.9182	2.64194	1.78435e-23		SOX5	1	23.2535	0.648738		RPL8	3.27881	0.382277	0.166702		SNRPB	6.93923	1.51795	1.09575e-07
RPL21	9.31078	0.32375	1.25191e-17		SMC6	2.26325	0.214884	0.0815334		NEB	4.87428	1.75063	3.31954e-05		CD79B	1.58063	0.670985	0.329155		LTB	15.1214	1.20041	3.5935e-41		SH3GL3	3.9666	2.06417	0.0112086		CD48	11.8665	1.92974	1.0946e-23		GM37350	1	23.2535	0.648738		TXK	3.27779	1.08321	0.166702		MRPL12	6.91018	2.40233	1.9717e-07
RPS27A	9.19559	0.345616	3.44368e-17		CMAH	2.26142	0.367623	0.0818336		AHNAK	4.71172	0.719037	6.6715e-05		DOK3	1.57121	2.91722	0.333436		LCK	14.9064	1.24706	2.58581e-40		BMP7	3.9347	1.3722	0.0123062		FXYD5	11.7939	1.09198	1.25595e-24		TECTA	1	23.2535	0.648738		PDE3B	3.25455	3.7632	0.184196		NCL	6.90113	2.31694	3.08514e-07
RPL37	9.16037	0.357254	4.34752e-17		A530021J07RIK	2.23387	1.6578	0.0868646		TNFRSF1B	4.60431	0.996287	0.000106796		NEPRO	1.56439	0.843223	0.336791		JUND	14.873	1.25843	1.35174e-39		GSTA4	3.90109	1.46542	0.0137809		CORO1A	11.7189	1.20251	6.46648e-24		STYX	0.989563	2.13239	0.655232		GPR183	3.17062	1.16021	0.205941		PFN1	6.82498	0.956427	1.09575e-07
RPS5	9.13734	0.360323	5.24904e-17		FAM105A	2.216	0.223158	0.0898317		MYO1F	4.57307	1.17566	0.000120699		ARHGAP5	1.55996	0.381171	0.339342		FAU	14.8652	1.05529	4.91219e-39		IRF2BP2	3.85025	0.652965	0.0163779		GNB2	11.6667	1.63952	1.71796e-23		MARCKS	0.966105	1.52973	0.668273		RPS24	3.10582	0.332499	0.245126		HSP90AA1	6.81633	2.38041	4.04469e-07
MS4A4C	9.09026	1.431	7.79764e-17		LEF1	2.21235	0.214746	0.0905366		PODNL1	4.52109	1.7384	0.000153208		UPK1A	1.55953	2.26515	0.339917		FTH1	14.8027	1.18729	4.33678e-39		CTLA4	3.83936	0.629079	0.0167857		ITGB1	11.5741	2.60624	1.44045e-22		GM6086	0.962538	5.30232	0.6708		EMB	3.04708	0.846547	0.273946		PRDX1	6.78837	1.61853	1.9717e-07
RPL36A	9.0738	0.403492	8.09266e-17		GNG3	2.157	1.48859	0.101221		SDC4	4.37331	1.10425	0.000275004		IGKC	1.55731	2.36667	0.340844		PRRC2C	14.7777	1.32503	3.9934e-40		STX6	3.78923	0.864971	0.0194199		CD52	11.5286	1.44027	6.15651e-23		ANKRD22	0.962538	5.30232	0.6708		RPS25	3.0354	0.360976	0.282567		FKBP4	6.76069	2.12992	3.08514e-07
SATB1	9.04693	0.827063	9.35908e-17		GM14085	2.15235	0.687754	0.102202		TNFRSF18	4.37106	0.406264	0.000275001		CEP76	1.54106	1.33226	0.347656		PTPRCAP	14.7486	1.19629	8.57139e-40		TSPAN3	3.73957	1.09886	0.0233169		CALM1	11.516	1.61929	2.38514e-22		GM17324	0.962538	5.30232	0.6708		ATP1B1	2.99904	1.59934	0.293489		RPS12	6.71541	1.21773	2.57569e-07
RPS25	9.04497	0.355781	1.03981e-16		ZYG11B	2.12721	0.451585	0.107382		MATK	4.36964	0.82371	0.000276544		2310022B05RIK	1.54035	0.817688	0.347849		CD3D	14.732	1.1281	1.97416e-39		2310015A10RIK	3.73803	1.94786	0.0239984		CAPZB	11.4715	1.66464	6.29497e-23		ART1	0.962538	5.30232	0.6708		GM10073	2.95652	0.419809	0.311261		ATP5E	6.67857	1.19914	2.70613e-07
RPS24	9.02323	0.315828	1.4369e-16		IFT80	2.12563	0.232721	0.107673		RUNX3	4.31541	0.85521	0.00034337		FCER2A	1.53684	3.72458	0.349478		TMSB4X	14.7182	0.991162	1.13163e-39		PTGER2	3.62949	1.46229	0.0322107		PPP1CA	11.4369	1.58472	1.50741e-22		CLIC3	0.962538	5.30232	0.6708		PCED1B	2.94542	1.51754	0.325216		CALR	6.66782	1.54597	2.65086e-07
RPS16	8.96318	0.311079	2.26352e-16		GSTM1	2.07641	1.97973	0.118428		UNC119	4.30951	0.710202	0.000350283		CARMIL1	1.51677	3.50219	0.358431		H3F3A	14.691	1.08738	1.40743e-39		LAX1	3.61883	1.19113	0.033217		EMP3	11.3497	1.61696	5.59422e-22		SIX5	0.962538	5.30232	0.6708		GGT5	2.91209	6.38421	0.365927		RPS25	6.61335	0.992049	3.3188e-07
RPS3A1	8.95495	0.341933	2.26352e-16		ASPH	2.07641	1.97973	0.118428		VPS54	4.28893	0.794736	0.000379345		MTMR7	1.51368	0.991224	0.359318		ANKRD11	14.6399	1.50659	4.91219e-39		CD200	3.60514	1.09767	0.0339264		ACTB	11.3162	1.37462	4.65572e-22		PCDHGA5	0.962538	5.30232	0.6708		RASGRP2	2.8751	0.884411	0.365927		UQCRB	6.60844	1.3547	3.08514e-07
RPS29	8.93713	0.322972	2.68329e-16		GTF2I	2.06638	0.299367	0.120321		CCR5	4.26883	2.19625	0.000420656		TKTL1	1.49548	0.833808	0.367389		ITM2B	14.6156	1.11352	1.65281e-39		IFI27	3.56958	0.554614	0.0376602		OAZ1	11.2488	1.28944	4.16893e-22		CCDC33	0.962538	5.30232	0.6708		RFLNB	2.87274	1.71352	0.367439		SNRPD3	6.5945	1.77961	5.80506e-07
RPLP0	8.93278	0.397731	2.72251e-16		TXK	1.97547	0.242436	0.143161		MMP9	4.2664	3.03861	0.000429794		IGLC3	1.49541	3.08715	0.367588		RPS14	14.5782	0.968094	3.14768e-38		ITGAL	3.52546	0.646022	0.0438131		ARPC5	11.1747	1.62865	7.62209e-22		THBD	0.962538	5.30232	0.6708		ACVRL1	2.85612	3.35362	0.387112		MRTO4	6.57477	2.88022	8.14332e-07
RPLP2	8.8858	0.316252	3.91753e-16		SH3BP5	1.95197	0.343632	0.149027		PGLYRP1	4.26035	0.595025	0.000422277		AHR	1.48846	0.445918	0.370988		FXYD5	14.5413	1.08495	6.18954e-39		ITM2C	3.51306	0.528862	0.044965		ABRACL	11.1406	1.50565	7.59534e-22		SLCO5A1	0.962538	5.30232	0.6708		GM26767	2.73603	2.94364	0.469044		PA2G4	6.55413	2.72607	1.02602e-06
IL2RA	8.86986	0.934927	3.91753e-16		MS4A4C	1.9434	0.352129	0.151329		GBP7	4.251	0.578357	0.000438291		1700022N22RIK	1.46814	2.33226	0.381165		SAMHD1	14.4367	1.34637	2.84296e-38		BCL2A1D	3.50908	1.3774	0.0463213		CFL1	11.0967	1.36139	1.84601e-21		RASGRP3	0.962538	5.30232	0.6708		DIRC2	2.61946	2.01431	0.551526		HSPE1	6.53436	2.28836	1.13869e-06
REXO2	8.84708	0.734193	4.41741e-16		KLHL6	1.93696	0.226597	0.153021		SAMSN1	4.2161	0.667698	0.000503963		D130020L05RIK	1.46718	1.91722	0.381301		RPS21	14.3952	1.00806	1.89552e-37		IKZF4	3.50022	0.65259	0.0463213		GNAI2	11.0436	1.47246	2.72194e-21		PAX8	0.962538	5.30232	0.6708		RPL31	2.6181	0.405902	0.546407		COX5A	6.52478	1.57539	6.42249e-07
RPL9	8.81695	0.331219	6.69645e-16		BCL2L11	1.90935	0.419805	0.160748		METRNL	4.21418	2.68246	0.000518438		SNX8	1.46718	1.91722	0.381301		MT-CYTB	14.3692	1.05896	5.32667e-38		TNFRSF9	3.46229	1.16777	0.0517374		SERF2	10.9715	1.14071	1.32986e-21		ERI2	0.956151	0.956544	0.673414		RPLP0	2.61292	0.347523	0.552229		FAM162A	6.51864	2.71257	1.03604e-06
RPL28	8.81554	0.393882	6.66055e-16		CRLF3	1.84707	0.159184	0.179395		GPR55	4.1848	2.00886	0.000576186		DST	1.46697	0.513502	0.381301		TLN1	14.3651	1.38947	3.34879e-38		LRRC32	3.41734	0.917612	0.0588857		RBM3	10.93	1.51169	8.58572e-21		MMP9	0.952562	1.84289	0.677446		RPS4X	2.59674	0.315129	0.565478		CHCHD2	6.46232	1.44125	1.03604e-06
TMSB10	8.78387	0.336064	8.8104e-16		SCMH1	1.84491	0.685721	0.180024		CCR2	4.15418	1.22872	0.000638786		VPREB3	1.45678	4.21678	0.386056		GM9843	14.324	1.07071	3.02036e-37		CYBB	3.40875	1.74659	0.0603115		CLIC1	10.867	1.70725	2.67875e-20		IGLC2	0.950286	4.48787	0.679813		RPS16	2.59244	0.273381	0.572522		RPL31	6.44562	1.2532	8.57971e-07
RPS14	8.77733	0.289938	8.90075e-16		ZBTB18	1.83783	0.749779	0.18242		FAM129A	4.12262	0.754094	0.000720197		TUBAL3	1.45078	3.23915	0.389096		RPL38	14.306	1.03113	3.60549e-37		SESN3	3.40357	0.670407	0.0605312		COTL1	10.8347	1.3778	4.35866e-21		SPIB	0.948564	4.71736	0.68079		ATP8B4	2.58109	4.83905	0.599803		RPS12-PS3	6.44338	1.28619	7.87278e-07
RPS9	8.72147	0.331259	1.40089e-15		CYTH3	1.83367	0.321492	0.183448		TNFRSF4	4.11802	0.52267	0.000732169		RASSF4	1.45037	1.81769	0.388986		AKAP13	14.3007	1.36327	9.85482e-38		LTB	3.38168	0.293799	0.0633351		PTPRCAP	10.8066	1.10298	2.63512e-21		FANCI	0.947354	1.98039	0.68079		RPS27	2.55859	0.262908	0.599803		YBX1	6.43814	1.73057	1.13869e-06
RPL15	8.5791	0.415949	3.97566e-15		GM26545	1.82897	1.06779	0.185098		CTLA4	4.11614	0.569223	0.000737877		MTMR10	1.44863	0.843223	0.389692		MT-ND2	14.2734	0.985159	1.0463e-37		ASAP1	3.33724	0.609351	0.0711956		PRDX1	10.7943	1.80341	2.33361e-20		TRAV7-1	0.947106	4.71736	0.681726		TGFBR3	2.54602	2.96061	0.618947		CCT5	6.39575	1.85209	1.16539e-06
RPS10	8.56953	0.312843	4.87882e-15		SHC4	1.81294	2.36829	0.190498		SMCO4	4.08239	0.678206	0.000830559		MS4A1	1.44027	2.45779	0.394417		BCL11B	14.2632	1.36589	2.36428e-37		RP23-220F20.2	3.33129	1.85677	0.0738288		POLR1D	10.7377	1.40143	8.99335e-21		PIDD1	0.937833	1.98039	0.686582		RPS20	2.53421	0.333344	0.622097		G3BP1	6.3943	1.82321	1.13869e-06
RPL23A	8.56331	0.385974	4.39404e-15		A430078G23RIK	1.80088	0.278796	0.194022		LILRB4A	4.06902	3.00064	0.000901508		ELK1	1.43615	0.732799	0.396767		MS4A4B	14.2591	1.1343	1.61791e-37		NRN1	3.31392	1.60382	0.0760752		ACTR3	10.7064	1.33707	1.60958e-20		PDZK1IP1	0.935547	2.17304	0.688392		LYPD6B	2.52648	4.29848	0.638068		NOP10	6.37903	1.60091	1.13869e-06
RPS15A	8.55535	0.319472	5.33449e-15		H2-OB	1.77497	0.42525	0.202604		GIMAP4	3.90567	0.311523	0.00155315		TNFAIP2	1.41571	22.0117	0.407536		GPX4	14.2278	1.26333	1.61791e-37		TTC3	3.30386	0.833016	0.077367		B2M	10.6692	0.884722	7.35068e-21		PAX5	0.931778	4.30232	0.691316		GM14085	2.50807	1.77905	0.642346		NOP58	6.36099	2.69917	1.62582e-06
EEF1G	8.52198	0.472066	5.85778e-15		NOD1	1.75763	0.590687	0.208504		ABCB1A	3.8848	1.26973	0.00168395		SH2D1B1	1.41571	22.0117	0.407536		PFDN5	14.1328	1.17358	1.88703e-36		IPCEF1	3.30086	0.612117	0.0774269		RAC2	10.5858	1.11348	2.58404e-20		SRPK3	0.926141	4.30232	0.69493		VIPR1	2.47271	3.53177	0.67813		WDR83OS	6.33978	1.69906	1.13869e-06
GPR83	8.5165	1.42885	6.4662e-15		EVL	1.74837	0.151787	0.21163		MFSD10	3.87071	0.908347	0.00176136		PM20D2	1.41571	22.0117	0.407536		MT-CO3	14.1108	0.957535	6.8121e-38		RPS12-PS3	3.26132	0.33772	0.0850728		ANXA6	10.5588	1.9088	8.54308e-20		FGFR1	0.926141	4.30232	0.69493		C1QBP	2.47143	0.821098	0.662397		MRPL23	6.33167	1.69696	1.16539e-06
RPL3	8.4841	0.349323	8.73985e-15		G430095P16RIK	1.74218	0.390237	0.213599		DUSP5	3.86798	0.797693	0.00178139		1810010H24RIK	1.41489	2.91722	0.407544		GM42418	14.0413	0.768922	5.77144e-37		DECR1	3.25763	1.03923	0.0850728		S1PR4	10.5571	1.98358	8.44032e-20		IGHD4-1	0.926141	4.30232	0.69493		SCP2	2.45645	0.561163	0.67813		RAN	6.32016	2.25914	2.01856e-06
RPS28	8.46858	0.364438	9.15213e-15		GM14009	1.73433	21.9068	0.216587		SELENOM	3.79588	1.85804	0.00230985		GRIN2D	1.41489	2.91722	0.407544		ZFP36L2	14.0323	1.45091	1.22945e-36		NEURL3	3.25188	0.594418	0.0852647		VAMP8	10.4993	1.64261	8.54308e-20		AJUBA	0.926141	4.30232	0.69493		HMGN1	2.43168	0.778326	0.694036		SSR4	6.31743	1.43592	1.13869e-06
RPL36	8.46752	0.329957	9.72971e-15		GM3716	1.73433	21.9068	0.216587		IL10RA	3.74776	0.997365	0.00270629		TMPRSS3	1.41489	2.91722	0.407544		SPCS2	13.9836	1.21301	1.38332e-36		PLGRKT	3.25146	0.479433	0.0852647		MRPL33	10.4747	1.71851	1.28145e-19		SPDYA	0.926141	4.30232	0.69493		THY1	2.41299	0.610579	0.705647		RPS2	6.30298	1.40304	1.45628e-06
RPL4	8.41573	0.35959	1.34186e-14		BCL2	1.71696	0.164609	0.222424		PLA2G16	3.73829	0.412366	0.00278078		H2-DMB2	1.40906	2.91722	0.409772		MT-ND5	13.9824	1.14707	1.63557e-36		IKZF2	3.2328	0.316538	0.0894308		RAP1B	10.4721	1.55054	1.27736e-19		GM35911	0.926141	4.30232	0.69493		ITK	2.39849	0.930824	0.723571		ST13	6.30244	1.61425	1.13869e-06
IGFBP4	8.39311	1.94962	1.86885e-14		CNR2	1.71269	0.942988	0.223987		GNG2	3.70631	0.636405	0.00308148		CRYBG3	1.38974	1.04275	0.420316		SF3B1	13.9676	1.20535	1.30682e-36		BATF	3.20281	0.938708	0.0957687		TMSB10	10.4073	0.997343	1.13988e-19		B3GNT8	0.926141	4.30232	0.69493		SCML4	2.39337	1.10691	0.724781		RPL41	6.30131	1.04732	1.13869e-06
RPS17	8.36877	0.403458	1.92568e-14		UGCG	1.71066	0.254174	0.224699		VMP1	3.66824	0.59625	0.00348384		UST	1.36856	1.50219	0.432118		RPLP1	13.9647	0.960579	7.63617e-36		DUSP1	3.19192	0.550258	0.0969154		PFN1	10.3831	1.13831	1.79317e-19		SYCE1L	0.926141	4.30232	0.69493		RPL35	2.38031	0.328321	0.732555		MT-ND2	6.29537	0.950577	1.13869e-06
RPS3	8.36509	0.316151	2.1075e-14		SLC16A7	1.67604	3.10526	0.238062		S100A4	3.62213	0.805947	0.00401741		SCPEP1	1.36813	0.917224	0.432118		GIMAP1	13.933	1.16891	3.76796e-36		EVA1B	3.18092	0.522493	0.0994229		REEP5	10.3637	1.78871	4.11811e-19		COL27A1	0.924725	1.98039	0.695446		WDR12	2.36855	1.2432	0.737703		HNRNPU	6.29473	1.37682	1.13869e-06
ECM1	8.26816	1.02892	4.0554e-14		JUN	1.65122	0.133192	0.24773		PVRIG	3.58947	3.55318	0.00455444		ADNP2	1.36638	0.747299	0.432984		MT-ND4	13.9317	1.08014	8.28992e-36		MAGED2	3.16287	1.8783	0.104708		GNA15	10.3361	3.41041	1.4862e-18		B230118H07RIK	0.917388	1.91	0.698347		DYRK2	2.3282	1.46876	0.779255		YBX3	6.28912	2.85112	2.12869e-06
CYTIP	8.25603	0.501918	4.21359e-14		ATG4C	1.63325	1.74269	0.255355		LPAR6	3.57173	0.86363	0.00470112		RAG1	1.35765	4.91722	0.43766		SON	13.9302	1.19301	4.86025e-36		IL16	3.12115	0.461294	0.111612		TAGLN2	10.3004	2.4478	2.19947e-18		ZFP689	0.916244	1.41968	0.698653		KLRD1	2.31066	3.37565	0.795766		ANP32B	6.26244	1.48143	1.28593e-06
RPL30	8.21143	0.300256	6.92928e-14		E230001N04RIK	1.61899	0.448636	0.26114		1810011H11RIK	3.55298	2.45365	0.00501553		IGF1	1.34549	3.33226	0.444174		MT-ND1	13.9204	1.07633	2.37003e-36		SLAMF6	3.10543	0.526051	0.116037		HINT1	10.2706	1.46435	6.83464e-19		MS4A1	0.910779	3.81689	0.704003		TDRP	2.3059	2.28949	0.806448		NHP2L1	6.25677	1.58401	1.45628e-06
RPL11	8.19276	0.304543	7.85067e-14		ADD1	1.61674	0.204795	0.262118		H2-Q6	3.54887	0.360753	0.00500954		UCHL1	1.34451	5.23915	0.44506		RPL37A	13.9203	1.00563	1.93552e-35		MMD	3.09318	1.41264	0.119162		LCP1	10.2591	1.40784	2.84308e-19		GM26606	0.906918	3.71736	0.706816		RPLP2	2.29586	0.256151	0.809186		RPS26	6.24732	0.877705	1.16539e-06
RPL10	8.17349	0.336818	8.65924e-14		CYP26B1	1.60618	23.7812	0.266822		RP23-353K11.3	3.54832	1.96822	0.00506434		IGKJ4	1.34278	22.5966	0.445756		RPS23	13.8571	1.00541	3.59833e-35		BHLHE40	3.07717	1.54348	0.122291		MAP1LC3B	10.1974	1.25885	2.84907e-19		ITGAD	0.904575	4.30232	0.707203		RPS21	2.28595	0.253816	0.815842		EDF1	6.23604	1.12801	1.13869e-06
DTX1	8.05998	1.08722	1.99725e-13		GM44899	1.60167	2.36829	0.268173		ZCCHC18	3.5345	1.2169	0.00525478		ACVR2A	1.34152	1.15169	0.445874		RPL18A	13.8436	1.03929	5.56891e-35		C2CD4B	3.0633	3.08362	0.127094		PRELID1	10.1973	1.95326	2.11348e-18		CPLX2	0.89075	3.71736	0.715284		PIK3IP1	2.28569	0.873857	0.815087		RPS27A	6.21144	0.830383	1.16539e-06
RPL18	8.05595	0.306452	2.24976e-13		MIR17HG	1.6008	1.02726	0.268173		RAPSN	3.52626	1.50482	0.00538459		CDC25B	1.31926	0.342069	0.457933		OAZ1	13.8006	1.12822	1.23035e-35		POLD4	3.04917	0.5336	0.128236		POMP	10.1954	1.612	9.98531e-19		GM6685	0.89075	3.71736	0.715284		ATPAF2	2.25255	1.51789	0.839808		PPA1	6.189	3.09051	3.28131e-06
RPS2	8.05135	0.415841	2.29457e-13		TRBV26	1.59108	1.42719	0.272566		EBI3	3.52436	1.2012	0.00541437		GM37336	1.31745	2.50219	0.459219		AES	13.7991	1.08535	1.13675e-35		CHADL	3.04843	2.50366	0.128635		GM2A	10.1274	2.12787	2.65655e-18		GM20732	0.89075	3.71736	0.715284		GM9889	2.24492	2.18127	0.84336		HSPA5	6.16815	1.92946	2.74373e-06
RPL24	8.04825	0.32092	2.24976e-13		SLC30A4	1.58792	1.88287	0.274117		PTPRJ	3.51192	1.51666	0.00561283		DPF1	1.31745	2.50219	0.459219		RPL27	13.7836	1.00084	1.47497e-35		LAG3	3.0302	1.70418	0.134043		MYO1G	10.1064	2.09708	2.44834e-18		PSG16	0.89075	3.71736	0.715284		METTL9	2.24097	1.23156	0.84336		PHB2	6.16073	1.87279	2.73932e-06
GM2000	8.00395	0.4888	2.90469e-13		TRIB3	1.58545	1.10526	0.274945		BSPRY	3.49798	2.49178	0.00594549		OSBPL6	1.31745	2.50219	0.459219		SERF2	13.7577	1.11279	2.22317e-35		NOXA1	3.02431	2.90805	0.136483		RAP1A	10.0761	1.40545	1.22303e-18		MID2	0.89075	3.71736	0.715284		IBTK	2.23222	1.53306	0.851235		DAD1	6.13007	1.21189	2.0997e-06
EIF4A1	7.89386	0.494782	6.85455e-13		KLF7	1.5833	0.287223	0.275872		H2-Q7	3.48282	0.206994	0.00617153		GM26721	1.31745	2.50219	0.459219		LAPTM5	13.7547	1.18768	1.98412e-35		EBI3	3.01862	1.30233	0.136483		PPIB	10.0445	1.2754	1.72992e-18		FIBCD1	0.89075	3.71736	0.715284		GM19585	2.22503	1.247	0.851235		HNRNPA0	6.12609	1.09531	2.06548e-06
RPL34	7.81505	0.290825	1.36714e-12		1110006O24RIK	1.57643	1.57475	0.278836		IIGP1	3.47326	0.93447	0.00637377		PLEKHA8	1.31451	1.10987	0.460183		ARPC2	13.745	1.1342	2.06139e-35		PDCD1LG2	3.01292	1.08362	0.137387		COX6B1	9.97554	1.21121	2.34956e-18		RASSF8	0.89075	3.71736	0.715284		PXYLP1	2.22184	2.23478	0.856806		RANBP1	6.11515	2.52373	4.43804e-06
RPS23	7.81454	0.27892	1.36712e-12		ACVR1C	1.57643	1.57475	0.278836		RNASE4	3.47115	1.98382	0.00644968		CDR2	1.30972	0.973807	0.462167		DOCK2	13.7436	1.40706	1.23035e-35		ERGIC1	2.99044	1.27737	0.146513		PGLYRP1	9.86827	2.03626	1.25768e-17		XNTRPC	0.89075	3.71736	0.715284		PDLIM1	2.22049	0.777756	0.853127		SNRPD2	6.10358	1.6462	3.19688e-06
RPL27A	7.74428	0.291806	2.24891e-12		TCF7L2	1.57319	1.10526	0.280204		IFNG	3.46963	1.72786	0.00644861		ALG6	1.30715	0.767477	0.46348		GIMAP6	13.7344	1.14931	2.13341e-35		AC149090.1	2.97586	0.523418	0.150401		SEC61B	9.81072	1.38566	1.64527e-17		CD209F	0.89075	3.71736	0.715284		SLC20A1	2.20526	1.33655	0.874683		SUMO2	6.09664	1.14099	2.16794e-06
RPL19	7.54945	0.278082	9.45674e-12		GM26867	1.5673	1.36829	0.282657		CCRL2	3.4443	1.41209	0.00699692		ZFAT	1.29417	1.16234	0.470756		JUNB	13.7272	1.27941	5.30652e-35		CCDC28B	2.97319	1.6075	0.151318		GAPDH	9.8074	1.63219	2.87883e-17		TRAV12-3	0.886409	3.49496	0.717107		RPS3A1	2.18208	0.265283	0.889259		RPS27L	6.09455	1.94283	3.33604e-06
RPL18A	7.53605	0.273871	1.00819e-11		ZFP128	1.56407	1.91261	0.283965		ST14	3.42484	2.39564	0.00746242		LY6D	1.29313	1.82036	0.471609		PTPN18	13.7256	1.10863	7.96076e-35		ART2B	2.94517	0.590581	0.15945		2021-09-01	9.80612	1.2023	8.01193e-18		GM43740	0.870479	3.71736	0.727379		MOGAT1	2.18029	2.97328	0.904687		EIF3I	6.09141	1.35116	2.3637e-06
RPL7A	7.45007	0.327637	1.75829e-11		GM37387	1.5573	0.413382	0.28664		SLA	3.41045	0.4764	0.00766989		GM45184	1.28291	1.65419	0.477964		TPT1	13.7144	0.909649	1.42202e-34		MYO1E	2.93187	1.05743	0.16435		H2-D1	9.68878	0.911053	1.56038e-17		GM15013	0.865742	1.71736	0.730319		UBAC1	2.17005	1.44128	0.904687		RPS8	6.08943	0.883366	2.16794e-06
CHCHD10	7.42979	0.759246	1.93845e-11		USP3	1.54845	0.178152	0.29086		RORA	3.40037	0.641237	0.00789244		CCR4	1.28132	0.546661	0.478567		TXNIP	13.7139	1.33906	2.13341e-35		6330403K07RIK	2.91738	1.89424	0.17057		NDUFB7	9.6439	1.47462	6.42126e-17		ZFP811	0.86178	3.13239	0.732113		TMIE	2.15874	3.04634	0.915436		ERH	6.08709	1.86844	2.67312e-06
TREML2	7.41143	1.27676	2.29959e-11		PROM1	1.54123	3.69022	0.293885		CTLA2A	3.37141	1.33079	0.00864663		PTK6	1.28023	3.91722	0.479262		GNAS	13.6833	1.21416	2.39729e-35		ABCB1A	2.91498	1.20365	0.17057		ATOX1	9.59549	1.53667	5.73215e-17		SDC3	0.857373	1.71736	0.733481		GSN	2.14435	1.49715	0.915436		AHSA1	6.08674	1.83661	3.19688e-06
RPL29	7.39518	0.305982	2.55659e-11		USP18	1.53221	0.390881	0.29753		CYFIP1	3.35865	0.762544	0.00897318		GM26883	1.28023	3.91722	0.479262		NCOR1	13.6741	1.30778	2.39729e-35		CTSS	2.90492	0.403094	0.173706		CMTM7	9.53803	2.28705	3.3464e-16		ZFP473	0.856309	3.30232	0.734036		RPS26	2.12611	0.253732	0.925243		DKC1	6.08253	2.29192	3.30454e-06
RPL22	7.37279	0.289105	3.00772e-11		SDHAF3	1.51757	0.641859	0.302975		CAMK2N1	3.35439	1.04518	0.00907112		IGKJ5	1.28023	3.91722	0.479262		RPS13	13.6631	1.01873	2.60282e-34		ID3	2.88506	0.554123	0.180324		ITM2B	9.5226	1.19285	1.52069e-16		GM45572	0.856309	3.30232	0.734036		RPS19	2.10891	0.256697	0.936502		PTPRCAP	6.01722	0.886703	2.3637e-06
RPL13-PS3	7.29332	0.402081	4.939e-11		SSBP2	1.50965	0.195097	0.306612		ATXN1	3.35297	0.855856	0.00908045		MYH10	1.28023	3.91722	0.479262		GM11808	13.6372	1.01842	3.54397e-34		RGS9	2.87217	2.54173	0.1858		UBL5	9.51859	1.33054	9.83974e-17		CLDN34C1	0.856309	3.30232	0.734036		MYO10	2.09763	3.21811	0.941991		LDHA	6.0006	1.5602	4.40762e-06
RPL31	7.278	0.369846	5.56937e-11		CACNA2D2	1.49945	1.24276	0.31149		CRLF2	3.34655	0.47918	0.00923656		GM26530	1.28023	3.91722	0.479262		RPS16	13.6212	0.993851	3.7999e-34		RAB11FIP2	2.86965	0.637184	0.185698		SEC11C	9.34804	1.70299	5.44393e-16		KIF7	0.856309	3.30232	0.734036		RPS7	2.09478	0.254241	0.940134		UQCC2	5.9882	2.09714	4.87836e-06
RPL9-PS6	7.24543	0.356832	6.86454e-11		GPRC5B	1.49914	1.33973	0.311598		PSEN2	3.3202	0.456375	0.00998255		PNP2	1.28023	3.91722	0.479262		RPL17	13.6172	0.914247	2.09484e-34		CHD9	2.86502	0.650054	0.186362		COX8A	9.27421	1.1987	7.01175e-16		GM5464	0.856309	3.30232	0.734036		NACC2	2.0895	2.93654	0.946234		APEX1	5.96554	3.24173	6.65611e-06
BACH2	7.17422	1.05279	1.14239e-10		IGSF3	1.48457	0.73961	0.318827		LYN	3.30828	1.91931	0.0104119		RGAG4	1.28023	3.91722	0.479262		RPL34	13.6138	1.03967	3.7192e-34		SLC26A2	2.83247	1.05665	0.201161		COX4I1	9.24174	0.9803	5.17686e-16		CCDC142	0.856309	3.30232	0.734036		KLF2	2.08475	0.357078	0.945982		SRSF2	5.96307	1.57716	4.51854e-06
GM10260	7.11957	0.490807	1.62424e-10		GM15675	1.48279	1.31676	0.319666		IGTP	3.27318	0.547948	0.0114969		PLCD4	1.28023	3.91722	0.479262		CELF2	13.5955	1.42878	5.56891e-35		WLS	2.825	0.788615	0.204081		COX5B	9.22835	1.45542	1.07901e-15		TJP1	0.856309	3.30232	0.734036		WDR46	2.07792	1.09881	0.946697		TIMM13	5.96068	1.54687	4.59039e-06
RPS13	7.04247	0.256064	2.97427e-10		4930429F24RIK	1.4811	1.69022	0.32025		CERS4	3.24574	0.494731	0.0124347		GNRH1	1.28023	3.91722	0.479262		JAK1	13.5935	1.22038	6.60121e-35		PTPN22	2.82476	0.484368	0.204081		LRRC58	9.21182	1.28611	6.58379e-16		ABAT	0.856309	3.30232	0.734036		RPS28	2.05898	0.281263	0.954376		TNFRSF9	5.95932	3.69584	7.65496e-06
WDR89	6.8553	0.310145	9.57488e-10		SPINK10	1.4811	1.69022	0.32025		LAMC1	3.24009	1.08441	0.0126495		GM36793	1.28023	3.91722	0.479262		RPL19	13.5251	1.05835	1.25963e-33		MGAT5	2.82409	0.953065	0.20467		XRN2	9.16578	1.56311	1.25067e-15		LEKR1	0.856309	3.30232	0.734036		IKZF1	2.04453	0.566061	0.969711		EIF3A	5.94989	1.42433	3.6224e-06
RPL10-PS3	6.73781	0.375055	2.02229e-09		FILIP1L	1.47828	0.297905	0.321386		CABLES1	3.23246	4.03861	0.0131543		SLCO2A1	1.2779	1.91722	0.480538		HNRNPF	13.5165	1.06057	1.21947e-34		MRPS6	2.82059	0.767234	0.206104		PSMB1	9.12655	1.04802	9.8651e-16		PBX4	0.848213	0.923807	0.739245		SMIM4	2.02474	0.888814	0.977214		NUDC	5.94338	1.87076	5.87256e-06
RPL14	6.69026	0.2842	2.86867e-09		GREB1L	1.47579	3.42719	0.322863		TRAC	3.22401	0.241715	0.0132421		MZB1	1.27272	2.27979	0.483117		2021-09-01	13.5139	1.19644	1.0874e-34		SERPINB6B	2.82044	1.10947	0.206105		NDUFA13	9.12609	1.16841	1.40852e-15		DENND5B	0.837255	3.30232	0.74716		ADD3	2.02068	0.605626	0.977214		HNRNPA1	5.92308	1.62778	5.9716e-06
NPM1	6.67319	0.381583	3.14557e-09		SELP	1.45817	1.23079	0.330476		CDC42EP3	3.2223	0.501938	0.013299		MTSS1L	1.26684	4.50219	0.486926		CHD3	13.5106	1.20525	1.70608e-34		RGS16	2.81816	1.33819	0.206529		COX5A	9.12484	1.5128	2.25215e-15		ITGA9	0.822767	2.98039	0.75596		GM2000	2.00804	0.420132	0.991064		RPL15	5.90223	1.00515	4.53129e-06
EEF1A1	6.67236	0.260366	3.22896e-09		NEURL3	1.45809	0.180754	0.330476		CAPG	3.186	0.360807	0.0148491		GM35584	1.26684	4.50219	0.486926		CD37	13.5014	1.33648	2.25038e-34		PDCD1	2.79738	1.17108	0.216272		FLNA	9.11131	1.93746	2.25215e-15		TTBK1	0.822767	2.98039	0.75596		RPL14	2.00503	0.271735	0.993979		BTF3	5.87299	1.02582	5.41035e-06
RPL23A-PS3	6.64	0.420305	3.71683e-09		RECK	1.45251	0.882867	0.333484		SPOCK2	3.18046	1.24903	0.0151174		GM45230	1.26684	4.50219	0.486926		RPL18	13.4995	1.04843	1.08663e-33		RABGAP1L	2.79261	0.43002	0.217748		FKBP1A	9.10639	1.40133	1.5317e-15		GM14306	0.822767	2.98039	0.75596		HS3ST3B1	1.98796	3.84727	1		FABP5	5.86839	3.22962	9.75535e-06
RPS21	6.6273	0.237135	4.22057e-09		ZFP963	1.44728	1.16666	0.334792		IGSF9B	3.15789	2.35155	0.0161649		DAAM1	1.26456	0.71559	0.487935		RPL36AL	13.4986	1.05402	2.7149e-34		ST8SIA4	2.77882	0.508501	0.223662		SMDT1	9.08502	1.50087	2.23053e-15		4933411E06RIK	0.822767	2.98039	0.75596		PPM1H	1.98129	0.922437	1		RPL36A	5.86422	0.913551	4.87836e-06
RPL37A	6.56836	0.238965	6.14608e-09		A730015C16RIK	1.44215	1.45318	0.337263		NMB	3.15694	0.713646	0.0160815		DTX4	1.26076	0.793841	0.488683		ANP32A	13.484	1.13115	1.47928e-34		SURF1	2.7351	0.646962	0.246112		OSTF1	9.07874	1.65423	2.15065e-15		MAMDC4	0.822767	2.98039	0.75596		STARD5	1.9804	1.26873	1		ARPP19	5.84656	1.29089	5.70571e-06
LTA	6.52741	1.5143	7.83816e-09		CTSL	1.43772	0.61172	0.339364		CELA1	3.14642	1.87511	0.0166456		RP24-282C4.3	1.25945	0.574832	0.48935		MS4A6B	13.4653	1.0952	2.67204e-34		FYN	2.71014	0.403387	0.260552		H3F3A	9.06637	1.01702	2.26076e-15		SLC16A7	0.822767	2.98039	0.75596		SURF2	1.97191	1.16021	1		PSMA4	5.84575	1.50096	6.65611e-06
RASGRP2	6.52637	0.680822	7.59463e-09		SORCS2	1.42995	0.46585	0.343031		CD82	3.14178	0.413809	0.0167617		DDR1	1.24599	0.984338	0.498024		CD3E	13.4567	1.20924	3.7192e-34		TNFRSF4	2.70471	0.507231	0.263263		TALDO1	9.05764	1.39412	2.49836e-15		HSF2BP	0.822767	2.98039	0.75596		GRAP2	1.96228	0.768015	1		ATP5J	5.83344	1.20204	6.65892e-06
MYC	6.52051	1.22621	7.94008e-09		GM44037	1.42901	1.84223	0.343492		PTPN13	3.13647	0.820877	0.017027		XRCC6BP1	1.24539	0.472439	0.498232		RPLP2	13.4309	0.948862	1.19601e-33		REC8	2.69031	2.10069	0.275411		ATP5L	9.0532	1.0592	1.55863e-15		PRR36	0.822767	2.98039	0.75596		RPS27A	1.9616	0.225962	1		DDX21	5.83317	1.89459	7.65496e-06
MRPL23	6.37893	0.53204	1.8543e-08		BOLL	1.42219	1.24276	0.346786		APLP1	3.13049	1.41232	0.0174101		MYO3B	1.2321	0.70777	0.50684		CD2	13.4215	1.17314	5.76629e-34		SH3BGRL	2.68304	0.624128	0.277664		AES	9.0224	0.992172	2.26076e-15		TRIM16	0.822767	2.98039	0.75596		UCHL5	1.95492	0.937764	1		HSPA8	5.8205	1.55179	1.03142e-05
CCND2	6.36827	0.452787	1.97523e-08		IFNGR2	1.41819	0.29453	0.348883		IGHM	3.12199	0.298482	0.0177295		FCMR	1.22712	1.8754	0.509864		RPL39	13.4057	0.998963	1.80136e-33		SLC22A2	2.68207	1.78861	0.27859		MBD2	9.00377	1.42539	3.4078e-15		PLCG2	0.822767	2.98039	0.75596		ARL2	1.94849	1.65318	1		EEF1G	5.81215	1.41462	9.66414e-06
NSG2	6.28478	0.768004	3.25559e-08		GM4737	1.41514	21.3218	0.350139		TMEM154	3.10768	0.575269	0.0183604		THEMIS2	1.22407	2.18026	0.511386		ARL6IP1	13.4001	1.24159	2.09484e-34		ITGB8	2.67701	1.19019	0.279453		CLTA	9.00174	1.21337	2.77932e-15		RAG1	0.819418	3.30232	0.757745		4632404H12RIK	1.93197	2.61666	1		RPL7A	5.80905	0.954989	6.65892e-06
RPL6L	6.19157	0.360332	5.77823e-08		SPARC	1.41514	21.3218	0.350139		STX11	3.09531	1.02865	0.0190155		SLC24A3	1.22407	2.18026	0.511386		LUC7L2	13.3868	1.37782	4.93525e-34		RPS12	2.67126	0.25728	0.282238		TMA7	8.99479	1.11011	2.85999e-15		FCRLA	0.813664	2.98039	0.761955		LIMD2	1.93048	0.28494	1		PSME2	5.79276	1.48298	8.81311e-06
GM10036	6.17616	0.410519	6.29164e-08		PNOC	1.41514	21.3218	0.350139		JDP2	3.09126	2.23125	0.0192852		GM17315	1.22407	2.18026	0.511386		ARHGDIB	13.3819	0.994695	3.54397e-34		HIVEP3	2.66867	1.06698	0.282871		MAF	8.98127	2.01148	3.98368e-15		B3GAT2	0.806818	1.54743	0.766432		SLC7A6OS	1.92155	1.00511	1		EBNA1BP2	5.79235	2.10718	9.99434e-06
RPLP1	6.16962	0.220602	6.80312e-08		PYROXD2	1.41514	21.3218	0.350139		LRRK1	3.08037	2.35155	0.0199077		GM17586	1.22407	2.18026	0.511386		MYL12B	13.3776	1.0855	2.60282e-34		AHI1	2.6615	0.861048	0.285179		SELPLG	8.97783	1.20432	2.92413e-15		GM12524	0.804856	2.98039	0.767557		RPGRIP1	1.90239	0.901716	1		CHCHD1	5.7724	1.68378	8.4203e-06
SELL	5.98614	0.498306	1.90046e-07		DCST2	1.41514	21.3218	0.350139		CDKN2C	3.07224	0.925694	0.0201776		TRAV7-5	1.22181	1.53871	0.512187		ANKRD12	13.3387	1.44336	6.28591e-34		ZFR	2.64555	0.624113	0.292255		ATP5F1	8.95486	1.37602	5.9633e-15		PIRB	0.80296	2.60188	0.768971		WDR89	1.88536	0.27958	1		NOP56	5.77129	2.47761	1.26637e-05
LY6C1	5.88268	0.874247	3.41372e-07		4933415A04RIK	1.41514	21.3218	0.350139		CREM	3.02765	0.913976	0.0227862		HSPA1A	1.21165	1.10165	0.517299		TRBC2	13.3262	1.07076	1.49676e-33		SERPINC1	2.64416	2.06256	0.29433		CD3G	8.93686	0.894949	2.7629e-15		GM26609	0.800759	0.956544	0.769973		S1PR1	1.88363	0.485045	1		UQCR11	5.77095	1.48334	9.00298e-06
EEF1AKMT1	5.84367	0.683284	4.19871e-07		NCALD	1.41514	21.3218	0.350139		ISG20	3.01994	0.597903	0.023138		FRMD5	1.20722	1.01033	0.518381		RPL21	13.3247	0.962239	4.92734e-33		DDX43	2.63164	1.47064	0.297128		CALM3	8.88654	2.00094	1.7089e-14		LY6D	0.790761	2.48032	0.776666		MCTP2	1.8554	3.0057	1		NDUFA12	5.76327	1.85854	1.08297e-05
RCN1	5.84073	0.923116	4.29246e-07		GM5741	1.41514	21.3218	0.350139		STAT1	3.00133	0.367863	0.0242206		PRSS12	1.20631	1.4318	0.518831		RPS24	13.3246	0.999256	6.73007e-33		SSBP2	2.63073	0.530379	0.297128		MTCH1	8.82278	2.23025	2.26119e-14		DERL3	0.790076	2.71736	0.776666		RPL22L1	1.84026	0.342817	1		CCT2	5.75783	1.65355	1.14261e-05
KBTBD11	5.79535	0.522685	5.47875e-07		TRPM2	1.41514	21.3218	0.350139		TBX21	3.00002	1.8876	0.0244428		MMACHC	1.20631	1.4318	0.518831		SMC4	13.3106	1.28078	2.21452e-33		IFT80	2.62696	0.431304	0.298589		EIF4E2	8.81412	1.72511	1.26128e-14		SFRP2	0.790076	2.71736	0.776666		RPS15	1.83379	0.203983	1		UQCRQ	5.7565	1.70878	1.1945e-05
RGS10	5.77897	0.385259	6.00549e-07		SNTA1	1.41514	21.3218	0.350139		NKG7	2.9986	1.19718	0.0244237		GM14325	1.19673	1.08715	0.52489		SUMO2	13.2838	1.18702	1.46591e-33		NSMF	2.62605	1.74659	0.299987		SMPDL3A	8.81309	1.13535	6.10028e-15		PODXL2	0.790076	2.71736	0.776666		SLC16A5	1.82159	3.79068	1		EIF3B	5.7442	2.08072	1.00397e-05
PTP4A3	5.76817	0.627333	6.29224e-07		SPAG16	1.41514	21.3218	0.350139		FAM46A	2.99254	0.735834	0.0247363		MORC1	1.19543	1.13295	0.525693		HNRNPA0	13.2717	1.10803	1.55893e-33		F13A1	2.62186	4.17108	0.302444		CYBA	8.75142	1.24762	2.31529e-14		TMEM255A	0.790076	2.71736	0.776666		SLFN2	1.81025	0.36475	1		PHGDH	5.7394	2.41988	1.34144e-05
CASP8	5.72132	0.543789	8.15287e-07		CDC42EP2	1.41514	21.3218	0.350139		APLP2	2.98273	0.453107	0.0253845		DPAGT1	1.18813	0.660884	0.530714		RPS10	13.2583	1.0227	1.17453e-32		TFDP2	2.6193	0.907259	0.302011		TMEM50A	8.73304	1.12833	1.33297e-14		GM26916	0.790076	2.71736	0.776666		KLF13	1.80978	0.412582	1		TKT	5.73648	1.58889	9.00298e-06
RPL39	5.7181	0.21911	8.49012e-07		GM5129	1.41237	1.88287	0.351398		GBP6	2.97299	0.653016	0.0260079		TRAV8D-2	1.18635	2.33226	0.531901		LIMD2	13.2421	1.12841	5.42782e-33		CXCR5	2.61759	1.39849	0.302011		CYB5A	8.72202	1.25674	1.97811e-14		RASD1	0.790076	2.71736	0.776666		KLHDC1	1.80889	1.3826	1		RPL36AL	5.73443	0.896558	8.20236e-06
CTSW	5.71137	1.1253	8.66079e-07		FMO5	1.39404	0.391823	0.359944		TMEM159	2.97156	1.96822	0.0262043		GM17203	1.1835	1.4318	0.533686		BTG2	13.2353	1.23345	1.82252e-33		GXYLT2	2.60846	2.82713	0.306648		PPDPF	8.71669	1.28647	1.7089e-14		SAMD13	0.790076	2.71736	0.776666		TTC5	1.80713	0.761261	1		COX6C	5.70983	1.03201	8.77987e-06
RPS27	5.69799	0.183934	9.55904e-07		FBXO47	1.38521	2.10526	0.364351		CCR3	2.95736	1.5718	0.0271236		GM26802	1.1773	0.939944	0.537963		SRSF5	13.21	1.07372	2.7617e-33		PLSCR1	2.58106	1.19566	0.319735		SUB1	8.70496	1.12525	2.01368e-14		FZD6	0.790076	2.71736	0.776666		MPND	1.78196	0.819929	1		CCT7	5.70569	1.5048	1.1823e-05
RPSA	5.61345	0.241639	1.5028e-06		ATG4A-PS	1.38521	2.10526	0.364351		RHOC	2.95732	1.02544	0.0271212		BBS10	1.1763	1.26515	0.538716		RPL24	13.2069	1.00121	8.26169e-33		PLXNC1	2.57353	1.08822	0.324193		EMB	8.70062	1.66752	2.34298e-14		AUTS2	0.790076	2.71736	0.776666		RAMP1	1.77765	0.678056	1		NDUFC2	5.69604	1.63468	1.26637e-05
LRRC32	5.58763	0.876302	1.67692e-06		GM29336	1.38416	1.17926	0.36482		ADAP1	2.95286	1.10957	0.0273931		ZBTB39	1.17589	0.95375	0.53892		RPS9	13.1989	1.02363	1.57893e-32		B9D2	2.57165	0.687366	0.324732		TPR	8.68041	1.16661	2.04194e-14		VPREB3	0.779755	2.86175	0.781416		KLHL5	1.76764	2.01719	1		IMPDH2	5.68539	2.38753	1.60558e-05
RPL38	5.58568	0.211377	1.71899e-06		TTL	1.3833	1.10526	0.365248		MUC1	2.92739	2.83329	0.029432		SRR	1.17569	0.759683	0.53892		COX7A2L	13.1928	1.02706	4.9959e-33		ST6GALNAC3	2.5709	0.745279	0.324782		TRAC	8.6333	1.07298	2.85619e-14		ZFP526	0.779471	1.15936	0.781372		CCDC62	1.76641	2.64313	1		CYCS	5.68069	2.08396	1.48605e-05
TBCA	5.54506	0.354356	2.0854e-06		2700046G09RIK	1.37774	1.5203	0.367779		GATA3	2.91098	0.429446	0.0302908		1810009A15RIK	1.1731	0.724579	0.540602		IL2RG	13.1889	1.19163	1.52719e-33		PLPP1	2.56714	2.53882	0.329422		CNN2	8.62978	1.07847	2.56711e-14		SMAGP	0.773243	2.71736	0.785217		RAPGEF4	1.76592	2.00284	1		SNRPA1	5.6778	2.11763	1.45313e-05
HSPE1	5.45348	0.40212	3.40873e-06		ATP1B3	1.37325	0.110756	0.370332		BCL2A1B	2.8781	0.62683	0.0330236		RAB42	1.16966	2.10987	0.542567		PNRC1	13.1747	1.14141	4.03818e-33		TRPM4	2.56607	1.22355	0.328446		SMCO4	8.5994	2.2735	8.3175e-14		CD19	0.773243	2.71736	0.785217		GALNT10	1.76259	1.21811	1		NDUFA4	5.66739	1.28312	1.26637e-05
HSP90AB1	5.44499	0.315258	3.61873e-06		TANGO6	1.37024	0.619833	0.371703		PPFIBP2	2.87316	4.42765	0.0338004		MPRIP	1.16663	0.241267	0.543284		RPS15A	13.136	1.02759	3.42572e-32		AGFG1	2.56385	0.484265	0.329249		GLRX	8.59806	2.50107	6.63234e-14		ARHGAP29	0.769668	2.39543	0.788717		MTX3	1.75932	3.40366	1		TXN2	5.65962	1.814	1.44634e-05
SLC17A9	5.42714	0.71715	3.83919e-06		TUBB2B	1.36874	0.825152	0.372462		IRGM2	2.8609	1.03445	0.0344202		DENND2C	1.163	1.5953	0.545076		MORF4L1	13.1302	1.23107	6.18326e-33		CD160	2.55555	1.2996	0.333442		LAPTM5	8.59299	0.975565	3.17215e-14		IFT172	0.76146	1.44434	0.792156		DUSP10	1.75895	0.875135	1		ATP5G3	5.65945	1.41977	1.1945e-05
PPP1R14B	5.39489	0.487259	4.46747e-06		4930544D05RIK	1.36355	2.69022	0.373386		HIP1	2.80731	1.57918	0.0392846		4930558J18RIK	1.163	1.5953	0.545076		ACTB	13.1156	1.11012	1.06624e-32		SYNPO	2.54667	2.7016	0.33875		COX6C	8.58071	1.15116	5.6405e-14		GM43703	0.759088	0.92728	0.794095		LEMD2	1.75441	0.824862	1		GLRX3	5.65789	1.68796	1.42192e-05
IGF2R	5.39213	0.638327	4.50917e-06		BC030499	1.36355	2.69022	0.373386		SYTL2	2.79924	0.720291	0.0400609		RIN2	1.16193	1.4318	0.545639		MSN	13.1145	1.20505	4.51615e-33		CES2C	2.54193	2.44862	0.341148		LAMTOR5	8.58039	1.65428	6.51571e-14		DANCR	0.758194	2.49496	0.794301		GM11808	1.75279	0.196358	1		HNRNPAB	5.65128	1.60818	1.26637e-05
RPL27	5.35526	0.231837	5.50771e-06		LDHAL6B	1.36355	2.69022	0.373386		CXCR6	2.79522	1.89936	0.0405768		ITGAE	1.15814	0.418418	0.547781		CORO1A	13.114	1.0707	1.43631e-32		TRAF2	2.53825	0.667736	0.341148		LDHA	8.5732	1.4209	7.19469e-14		GPAM	0.758194	2.49496	0.794301		GM11674	1.75231	25.0229	1		SLC25A3	5.64633	1.10346	1.1945e-05
GM11808	5.34487	0.193573	5.97096e-06		RP24-282C4.4	1.36355	2.69022	0.373386		SNTB2	2.79448	0.938924	0.0405547		TIFA	1.15724	4.50219	0.548889		TSC22D4	13.1035	1.38366	8.32086e-33		ABHD6	2.53433	1.30319	0.341774		GPX1	8.56184	1.47097	4.62101e-14		CPNE5	0.758194	2.49496	0.794301		UST	1.74399	3.3212	1		TUBA4A	5.63764	2.1667	1.64037e-05
BZW2	5.33067	0.555177	6.17859e-06		ATP6V0E2	1.34235	21.9068	0.38472		NBEAL2	2.79442	0.769439	0.0405547		GPRIN3	1.15649	0.301367	0.548889		TPR	13.0921	1.27246	6.56194e-33		BICD1	2.51905	1.48178	0.348052		TCEB2	8.5421	1.03685	6.10996e-14		TTLL9	0.758194	2.49496	0.794301		RPS3	1.741	0.203052	1		TCEB2	5.63348	1.04789	1.26637e-05
TRIB2	5.23042	0.569144	1.02195e-05		NTRK1	1.34235	21.9068	0.38472		IL18RAP	2.78441	1.78059	0.0416379		IL12A	1.15415	2.91722	0.549044		RPL30	13.0638	1.0233	8.79461e-32		THOC7	2.51748	0.443023	0.348052		IGHM	8.53592	1.2407	4.60506e-14		TIAM2	0.758194	2.49496	0.794301		BACH2	1.72514	0.815167	1		SNRPD1	5.62292	2.15913	1.92322e-05
LDLR	5.18798	1.4938	1.28541e-05		SAMD4	1.34235	21.9068	0.38472		IMPACT	2.78376	0.564788	0.0415684		GM16503	1.15415	2.91722	0.549044		WNK1	13.0635	1.51084	1.357e-32		FAM3C	2.51663	0.494079	0.34823		BIN2	8.53268	1.27864	6.1935e-14		IGSF9	0.758194	2.49496	0.794301		POLE4	1.72163	0.576241	1		RPL28	5.61158	0.970733	1.344e-05
EIF5A	5.15246	0.344213	1.50194e-05		GM26860	1.33702	1.19837	0.387362		2010107G23RIK	2.78212	1.81622	0.0418661		RP24-365A12.2	1.15415	2.91722	0.549044		RPS29	13.0231	0.965606	7.49445e-32		RGS3	2.51568	0.781991	0.348748		SUPT4A	8.49124	1.1083	7.05543e-14		MUSTN1	0.758194	2.49496	0.794301		ZBTB22	1.71476	1.3212	1		RSL1D1	5.59286	1.91133	1.80034e-05
RPL41	5.06931	0.228393	2.25679e-05		GM28068	1.33376	1.03487	0.389238		CHST15	2.78167	1.58015	0.0418645		CPLX2	1.15415	2.91722	0.549044		TRAC	13.02	1.15082	1.23717e-32		ARHGAP31	2.50647	0.45073	0.355003		NDUFV3	8.48871	1.27948	6.74767e-14		NSL1	0.758194	2.49496	0.794301		NTPCR	1.70866	1.09881	1		BANF1	5.59045	1.65152	1.72208e-05
FOXP1	4.95746	0.376058	3.78963e-05		SOX4	1.32639	0.470024	0.392822		ADORA2A	2.77167	0.725134	0.0426942		STC2	1.15415	2.91722	0.549044		ARHGEF1	13.0197	1.28265	3.29756e-32		STON1	2.50595	2.66012	0.356684		GSTP3	8.47684	2.11217	1.66324e-13		A530032D15RIK	0.758194	2.49496	0.794301		HIST1H3F	1.69416	1.68377	1		GNL3	5.58438	2.68855	2.16747e-05
NACA	4.952	0.219879	3.91238e-05		CIB3	1.31963	1.88287	0.396777		1700001O22RIK	2.77007	2.81622	0.0430865		GM14308	1.15415	2.91722	0.549044		SELENOW	13.0031	1.1517	3.07291e-32		ARHGEF3	2.49815	0.573411	0.359223		ANP32A	8.47124	1.01344	8.3175e-14		FUT10	0.758194	2.49496	0.794301		HSPB11	1.67981	0.767905	1		PDIA6	5.57684	1.96718	1.88116e-05
FOXN3	4.93624	0.547767	4.15359e-05		TRAV6-5	1.31923	1.32765	0.396978		TOX2	2.76858	1.41568	0.0430768		2021-03-01	1.15415	2.91722	0.549044		COX8A	13.0004	1.06902	1.23717e-32		DCK	2.49357	0.817447	0.362261		PKP3	8.45981	1.67346	1.44564e-13		BLNK	0.758194	2.49496	0.794301		TRMT10C	1.67458	0.90917	1		EIF2S2	5.56389	1.42121	1.89329e-05
GM9844	4.91663	0.363125	4.54352e-05		KCTD6	1.31267	0.628822	0.401112		ALCAM	2.76242	1.35524	0.0436955		PIGA	1.15149	0.660884	0.549044		RPL9	12.997	1.02005	1.23597e-31		ATP9A	2.49277	1.58612	0.362497		GLIPR1	8.43635	1.95537	1.75588e-13		BCL6	0.754848	0.829831	0.796199		TMEM242	1.67328	1.28467	1		PSMC5	5.55654	1.55402	1.65602e-05
RPL22L1	4.91106	0.2768	4.68137e-05		COL11A2	1.30983	0.868221	0.402347		CASP1	2.75219	0.860806	0.0446466		CAMKMT	1.14926	0.71559	0.550721		RAC2	12.9907	1.07164	3.90831e-32		CCDC50	2.48422	0.693731	0.366043		ATPIF1	8.41059	1.70975	1.97785e-13		MIER2	0.75066	0.791357	0.798903		CCDC64	1.67197	0.987508	1		CYBA	5.5507	0.941896	1.41371e-05
SORCS2	4.86978	1.37931	5.69637e-05		4833418N02RIK	1.30888	0.947719	0.402347		ENPP5	2.75096	1.99679	0.0448348		ARRDC4	1.14622	0.49908	0.552743		RPL36	12.9834	1.03459	1.26174e-31		ABCB9	2.4824	0.772973	0.366043		NDUFA4	8.39264	1.24145	2.05023e-13		NAT14	0.74562	2.21486	0.802569		9430065F17RIK	1.67188	3.35362	1		TAF10	5.54048	1.2675	1.78795e-05
NPC2	4.85244	0.312642	6.08146e-05		GM26767	1.29685	0.667855	0.409425		PADI2	2.74869	1.33079	0.0449963		PHF21B	1.14457	1.33226	0.553738		RPL27A	12.9803	1.01589	1.44868e-31		TUBG2	2.47717	3.4162	0.372184		TMBIM6	8.39239	1.21085	1.47715e-13		ZFP41	0.742854	1.39543	0.804051		PPP1R15A	1.66611	0.497579	1		TOMM20	5.53384	1.17842	1.72208e-05
UCHL3	4.83989	0.633802	6.42451e-05		TEC	1.2951	0.482823	0.410438		TNFAIP8	2.74363	0.358621	0.0453204		ABCB10	1.14457	1.33226	0.553738		FTL1	12.9771	0.999486	3.23867e-32		ANKRD12	2.47259	0.341831	0.372184		RCBTB2	8.3887	2.2519	2.42657e-13		MYO19	0.742854	1.39543	0.804051		PDHB	1.6537	0.824862	1		H3F3A	5.52915	0.822253	1.58378e-05
SOCS3	4.83222	0.670403	6.65809e-05		WDR70	1.28259	0.337433	0.417143		TJP2	2.74113	1.50588	0.0456874		POLRMT	1.14063	0.58094	0.555738		H2-T23	12.9738	1.17667	2.49838e-32		LRIG1	2.46283	0.914354	0.380096		CCDC12	8.37817	1.24961	1.42658e-13		PLPP6	0.738511	0.687609	0.806608		CALCRL	1.64834	1.59496	1		MT-ND3	5.51949	1.12774	1.64037e-05
PDLIM1	4.77996	0.581894	8.40084e-05		COX7A2L	1.27439	0.0685136	0.419784		ENTPD1	2.73159	0.836024	0.0467018		GALNT9	1.1356	0.822067	0.558425		PFN1	12.9652	1.04101	4.37621e-32		TNFRSF8	2.45962	3.2382	0.382124		RHOA	8.3697	0.994003	1.57752e-13		MAGEH1	0.727078	2.30232	0.811743		PRDX6	1.64331	0.385129	1		ATP5B	5.50608	1.26406	2.32305e-05
TXK	4.74402	0.49694	9.81449e-05		9130604C24RIK	1.261	1.21218	0.426597		ILDR1	2.72705	1.30742	0.0472716		GM19331	1.13442	1.91722	0.559215		RPL22	12.9578	0.984182	9.54548e-32		CAMK2D	2.45841	0.445207	0.381931		SERINC3	8.34848	1.78068	3.31385e-13		XRCC3	0.727078	2.30232	0.811743		DNAH17	1.63924	2.84727	1		CCT4	5.50227	1.57834	2.57129e-05
SMAD7	4.73692	0.437625	0.00010108		AFAP1	1.25504	0.492283	0.430139		2010111I01RIK	2.72219	0.490445	0.0477413		LNX1	1.13442	1.91722	0.559215		RPL37	12.9556	1.02284	1.43129e-31		TSHZ2	2.45816	2.1938	0.382124		RER1	8.33893	1.27017	1.86534e-13		NLRC4	0.727078	2.30232	0.811743		SGMS1	1.62567	1.11175	1		COPS6	5.49981	1.73276	2.39492e-05
GATA1	4.72918	1.22407	0.00010457		GM13293	1.25117	1.78333	0.432343		ART2B	2.71635	0.413972	0.0483783		SARM1	1.13442	1.91722	0.559215		RPL11	12.9332	0.993977	1.97035e-31		PPCDC	2.45667	0.757393	0.382124		DYNLL1	8.33588	1.49971	3.26104e-13		TMEM163	0.727078	2.30232	0.811743		4930404N11RIK	1.60516	2.1692	1		POMP	5.49194	1.23432	1.88467e-05
GM10076	4.70226	0.249517	0.000117423		OAS2	1.25117	1.78333	0.432343		IL12RB1	2.71463	1.03381	0.0486052		CTSK	1.13442	1.91722	0.559215		CLTA	12.9146	1.21402	3.42572e-32		TNFRSF18	2.45507	0.315474	0.382124		CD47	8.33577	1.23169	2.53808e-13		GM4419	0.727078	2.30232	0.811743		EEF1G	1.60194	0.277421	1		PGAM1	5.48705	2.00803	2.40936e-05
EEF2	4.66444	0.231984	0.000138755		RNF32	1.23254	1.21218	0.443752		ACSBG1	2.70073	0.787646	0.0503225		NAPSA	1.13337	1.91722	0.560136		GNG5	12.9001	1.13037	6.85247e-32		PHACTR2	2.4399	1.26419	0.391762		LAMTOR4	8.33326	1.37856	2.1548e-13		SLC7A14	0.727078	2.30232	0.811743		YPEL1	1.60048	1.65462	1		RPL14	5.48477	1.0375	2.54243e-05
S1PR1	4.64113	0.390936	0.000151729		REC8	1.22229	0.747708	0.449841		CENPV	2.70065	1.4377	0.0504542		IGLC2	1.13239	2.10278	0.560476		EEF1A1	12.8852	1.0082	2.60244e-31		DNMT3A	2.43483	0.700078	0.395348		NACA	8.3318	0.860311	1.86534e-13		PLEKHF1	0.727078	2.30232	0.811743		IL7R	1.58989	0.46859	1		HSPA4	5.4823	1.8827	2.54243e-05
MXD1	4.60754	0.76042	0.000174765		GM26735	1.21879	0.979729	0.451314		DENND4A	2.67579	0.762749	0.053349		TRAV15-2-DV6-2	1.12129	2.91722	0.567999		RPS3	12.8851	1.01276	3.18706e-31		SWAP70	2.43426	0.652705	0.395348		ARF5	8.32318	1.01825	1.97785e-13		2700012I20RIK	0.727078	2.30232	0.811743		UBE2K	1.58369	0.491124	1		DDX27	5.4796	2.04001	2.54243e-05
RPL27-PS3	4.57873	0.238905	0.000199761		WNT3	1.21752	0.699268	0.451983		GADD45B	2.65607	0.64719	0.0557035		CECR2	1.12129	2.91722	0.567999		RPL23	12.8732	1.03697	3.71027e-31		STIM2	2.42838	0.621311	0.398874		PTP4A2	8.31731	1.13666	1.96112e-13		TRAV6N-5	0.727078	2.30232	0.811743		BCL7B	1.57986	0.66935	1		U2AF1	5.46907	1.63823	2.66507e-05
EEF1D	4.56435	0.232608	0.000212762		B430305J03RIK	1.21051	3.69022	0.456581		RNF125	2.65215	0.64629	0.0562906		UBQLN2	1.11114	0.365648	0.573376		APBB1IP	12.8721	1.24917	5.47596e-32		HSPA5	2.42405	0.363996	0.400134		ATP6V0E	8.31467	1.14019	2.15264e-13		TRAJ22	0.727078	2.30232	0.811743		TMSB10	1.57667	0.189915	1		SRSF3	5.46481	1.36633	2.57129e-05
IFI35	4.56408	0.510858	0.000212756		GM26558	1.21051	3.69022	0.456581		BCL2L1	2.64951	0.787646	0.0567102		CD22	1.10874	1.91722	0.574906		RBM25	12.861	1.38421	1.42961e-31		TESPA1	2.42266	0.43703	0.400134		PSMB3	8.30776	1.16344	2.42657e-13		NANP	0.727078	2.30232	0.811743		MAML2	1.56825	1.36559	1		SRSF6	5.4525	1.63333	2.49098e-05
MBNL3	4.55217	0.926028	0.00022393		SHF	1.20818	0.614934	0.457889		TMBIM1	2.64919	1.38968	0.0568457		LY86	1.10762	2.21678	0.575641		ZFP36L1	12.8247	1.53432	2.14392e-31		TNFSF11	2.4097	0.918103	0.406581		YWHAE	8.30712	1.62767	3.84262e-13		GRHL1	0.715262	1.98039	0.819593		FTSJ3	1.55966	0.933748	1		SRM	5.43359	3.31177	4.0949e-05
CCR7	4.5223	0.531311	0.000250019		KCNH6	1.20185	1.42719	0.461088		PTPN4	2.64318	0.786468	0.0575721		BANK1	1.10326	1.08715	0.578456		PCBP2	12.7831	1.35157	2.36645e-31		NCOA7	2.40594	0.739667	0.410275		PSMA7	8.27921	1.10968	2.42657e-13		HAL	0.712218	2.30232	0.819735		ACSS2	1.55789	1.0057	1		HMGN1	5.4327	1.99277	3.54648e-05
JUN	4.49279	0.322065	0.000285498		HYKK	1.20185	1.42719	0.461088		UBL3	2.63675	0.375538	0.0584447		IL17RD	1.09666	1.91722	0.58168		RPS27A	12.779	0.999493	7.84707e-31		LRMP	2.39897	0.521469	0.413816		HMGB2	8.27723	3.34596	1.35879e-12		GM21781	0.706186	1.30232	0.824785		TEC	1.55577	1.47122	1		GTPBP4	5.43264	2.00967	3.29136e-05
SOCS2	4.48128	0.969951	0.000300878		RP23-312B17.3	1.20185	1.42719	0.461088		SLC3A2	2.6199	0.347532	0.0607328		GUCY2E	1.09666	1.91722	0.58168		CFL1	12.7744	1.03585	1.12053e-31		LBH	2.38423	0.3343	0.422557		SPN	8.27665	1.67342	4.06948e-13		H60B	0.706186	1.30232	0.824785		ZFP74	1.55431	1.65318	1		COX7C	5.42071	0.998131	2.54243e-05
AVEN	4.44784	0.483505	0.000344404		GM30948	1.20144	0.699268	0.461281		CD200R4	2.61724	2.11261	0.0613969		IGHD	1.0963	1.13063	0.58168		PIM1	12.768	1.33636	2.30696e-31		PLCB4	2.37899	1.05238	0.425882		VASP	8.2709	1.24857	3.56859e-13		GM973	0.698234	2.30232	0.829815		PIAS1	1.55258	0.749657	1		TOMM40	5.40571	2.03057	3.52308e-05
AHCYL2	4.44291	0.489313	0.000351525		NSG1	1.19895	2.10526	0.46252		WLS	2.61131	0.585361	0.0618793		PAX5	1.09471	2.91722	0.58168		CD53	12.7646	1.16803	1.47984e-31		DAPP1	2.37737	0.493886	0.425882		MYO1F	8.2641	2.9997	6.89142e-13		ACACB	0.696693	2.13239	0.829815		ARHGAP39	1.55255	1.42504	1		EIF1	5.39162	0.769126	2.75591e-05
C1QBP	4.42138	0.514259	0.000383084		D630029K05RIK	1.19895	2.10526	0.46252		RGS1	2.61103	0.394008	0.0619103		TSHZ3	1.0943	1.50219	0.58168		LBH	12.6982	1.51532	5.16006e-31		PLCL1	2.37032	1.44862	0.431977		TMEM14C	8.26381	1.51665	4.17882e-13		ZFP72	0.696693	2.13239	0.829815		MRPL30	1.55157	0.372903	1		PCBP1	5.38612	1.34267	2.95019e-05
ATP5G1	4.40735	0.336707	0.000406635		DOCK4	1.19895	2.10526	0.46252		CTLA2B	2.60368	2.36054	0.0632031		LPL	1.09195	2.91722	0.581878		GNAI2	12.6971	1.18274	4.12549e-31		RP23-312B17.2	2.36925	1.78966	0.431977		CDC25B	8.21789	3.03155	1.35879e-12		GEMIN4	0.696693	2.13239	0.829815		NME4	1.54639	3.61666	1		RPL10	5.38344	0.805083	2.75591e-05
EZR	4.36657	0.361701	0.000473955		ZFP558	1.19895	2.10526	0.46252		LGALSL	2.59142	1.4377	0.0647826		GM43154	1.09195	2.91722	0.581878		HNRNPK	12.6925	1.11318	3.19796e-31		CELF2	2.36762	0.300044	0.431977		BTF3	8.21208	0.86132	3.59548e-13		PRAM1	0.696693	2.13239	0.829815		SARAF	1.54634	0.346655	1		HSPD1	5.3774	2.92016	5.19338e-05
DPH5	4.35353	0.611258	0.000502234		TMEM267	1.19895	2.10526	0.46252		GPR171	2.58179	0.820661	0.0661306		GNB5	1.0878	0.702211	0.584728		YPEL3	12.6908	1.3723	7.50511e-31		PFDN5	2.36424	0.186099	0.434164		NEDD8	8.20802	1.05597	3.89012e-13		GM26580	0.696693	2.13239	0.829815		NTRK3	1.54273	1.42504	1		NDUFB7	5.37581	1.11598	2.90958e-05
KLF2	4.31864	0.247412	0.000576927		ZFP189	1.19421	0.903626	0.464932		COBLL1	2.57825	1.55318	0.0666866		PGAP1	1.08422	0.441075	0.586645		CLK1	12.6737	1.37249	4.99009e-31		CD38	2.35366	1.06625	0.443314		ATP5J	8.19035	1.08302	5.77276e-13		GM8225	0.696693	2.13239	0.829815		SFT2D3	1.54108	0.891211	1		MRPL21	5.37171	1.47473	2.95019e-05
CCT5	4.28539	0.330629	0.000658829		WWOX	1.18875	0.503809	0.467953		ANG	2.57678	1.84691	0.0669488		MTX3	1.08409	1.23915	0.586752		RPL26	12.6637	0.92197	1.5294e-30		GTPBP8	2.35279	0.860678	0.443314		MYL12A	8.18227	1.22365	6.3151e-13		4930578M01RIK	0.696693	2.13239	0.829815		RPL7	1.54076	0.181478	1		TBC1D4	5.35021	2.14119	4.27345e-05
GM21994	4.2818	1.4171	0.000671443		MCF2L	1.18372	3.10526	0.467953		TRP53I11	2.5692	0.47014	0.0678665		HOMEZ	1.07944	0.71559	0.589369		H2-Q4	12.6588	1.28994	4.72316e-31		CFAP36	2.35263	0.722793	0.443314		TXNDC17	8.18046	1.49324	6.40102e-13		FNDC3B	0.696693	2.13239	0.829815		2300009A05RIK	1.53441	0.648666	1		HDGF	5.34955	1.59796	3.67518e-05
TAF1D	4.25864	0.447797	0.000732654		AI427809	1.18372	3.10526	0.467953		CYBB	2.56226	1.07674	0.0689919		ATCAY	1.07809	0.812887	0.590144		CHCHD2	12.6467	1.11507	6.82555e-31		ABHD8	2.34836	0.381182	0.445269		UBE2L3	8.16931	1.3773	7.01866e-13		ZFP583	0.696693	2.13239	0.829815		PDE4B	1.53402	0.847268	1		TNFRSF4	5.3407	2.03625	5.03599e-05
CCT2	4.25011	0.316878	0.000757017		GM20443	1.18372	3.10526	0.467953		UBE2L6	2.55348	0.976832	0.0705174		9430065F17RIK	1.07538	1.10987	0.591809		TMSB10	12.6392	0.937542	1.23604e-30		GLT28D2	2.32615	3.87563	0.466139		CHMP4B	8.16049	1.24555	5.47368e-13		GM14139	0.696693	2.13239	0.829815		E230001N04RIK	1.53359	1.14366	1		RPL26	5.33984	0.712539	3.1861e-05
APEX1	4.20209	0.8743	0.000909972		5031425F14RIK	1.18372	3.10526	0.467953		ITM2C	2.54254	0.29285	0.0722115		PPP1R3E	1.07119	0.917224	0.594587		RPS15	12.6386	0.881427	1.42129e-30		KMT5C	2.32053	1.05007	0.466139		AW112010	8.14914	1.28547	6.37089e-13		ANKRD24	0.694297	1.25792	0.829838		TMCO1	1.53296	0.603304	1		COX6B1	5.33477	0.907908	3.10296e-05
MRPL30	4.19343	0.321857	0.0009397		ASCL4	1.18372	3.10526	0.467953		PDE8A	2.54101	1.04622	0.0724991		KIF5C	1.07105	0.580189	0.594587		TSPAN32	12.6171	1.09602	6.93106e-31		PDZK1IP1	2.29295	2.2382	0.487768		TPST2	8.14681	1.76508	8.89123e-13		GRIK5	0.693049	0.816892	0.83062		RNF122	1.5311	2.51712	1		NDUFS7	5.32846	1.30585	3.54648e-05
RPL13A	4.18613	0.339343	0.000966083		EHD2	1.18372	3.10526	0.467953		CD164	2.53137	0.381932	0.073968		CHIL3	1.07018	2.91722	0.59536		RPS3A1	12.6158	0.966243	2.72715e-30		D430042O09RIK	2.28968	0.850692	0.488813		SRI	8.14628	1.08513	6.40423e-13		P3H3	0.685042	2.30232	0.837263		THUMPD2	1.5292	1.14535	1		RPS6	5.32476	0.793501	3.70083e-05
GM10073	4.17466	0.188494	0.00101279		GM11261	1.18372	3.10526	0.467953		IL9R	2.52793	1.07784	0.0746257		RAB23	1.06943	0.531165	0.595454		ATP5H	12.6054	1.03864	8.14608e-31		BC026585	2.28723	1.79471	0.49047		AP2S1	8.13942	1.54126	9.37031e-13		LRRN3	0.682738	2.13239	0.839124		GRWD1	1.52683	1.3212	1		ATP5D	5.30578	1.10735	4.0949e-05
AMICA1	4.16939	1.77441	0.00104335		TUBB3	1.18372	3.10526	0.467953		CISH	2.52116	0.410035	0.0755179		CD24A	1.06889	1.5953	0.595833		PABPC1	12.5948	1.2575	2.6491e-30		DUS2	2.28713	0.762502	0.490368		ATP5H	8.13704	1.02196	9.14071e-13		DOK3	0.682738	2.13239	0.839124		PIK3R5	1.52664	1.08828	1		HSPA9	5.30415	2.28484	5.15483e-05
RPS27RT	4.16092	0.210329	0.00106391		TRBV4	1.18372	3.10526	0.467953		ICAM1	2.50963	0.671944	0.0774759		GM8013	1.06627	1.45779	0.597006		HNRNPA2B1	12.586	1.1387	1.08892e-30		PENK	2.28533	2.22998	0.492289		UBE2B	8.11939	1.07371	6.3151e-13		GM10451	0.682738	2.13239	0.839124		BDH1	1.52105	1.06486	1		LLPH	5.29724	1.342	4.18121e-05
CCT3	4.15092	0.36569	0.00110102		CHRNG	1.18372	3.10526	0.467953		HACD3	2.48583	0.739594	0.0811778		GFRA1	1.06627	1.45779	0.597006		DAD1	12.5747	1.1843	1.56088e-30		BCL10	2.28014	0.417098	0.493688		TXNDC5	8.09164	2.77108	2.05428e-12		RAVER2	0.682738	2.13239	0.839124		AMIGO2	1.51063	2.40366	1		RPL11	5.29187	0.713355	3.75987e-05
NPM3	4.13661	0.433611	0.00116165		GM5475	1.18372	3.10526	0.467953		BICD1	2.47849	1.07513	0.0825091		GM26538	1.06433	1.23915	0.598265		UQCRH	12.5707	1.01757	2.16337e-30		NFATC1	2.27111	0.605511	0.496605		GRB2	8.08572	1.42475	1.1206e-12		LYPD1	0.682738	2.13239	0.839124		STT3B	1.50782	0.744274	1		FTL1	5.29141	0.920028	4.3576e-05
FBL	4.13548	0.377832	0.00116279		FAM71D	1.18372	3.10526	0.467953		ALAD	2.47805	0.648429	0.0825839		B230208H11RIK	1.06023	1.4318	0.601227		RPS11	12.5435	0.972582	6.79961e-30		DUSP6	2.27101	1.2057	0.496915		CWC15	8.08065	1.32751	1.24222e-12		ADAM8	0.677205	1.05439	0.841492		SGK3	1.50414	1.28167	1		RPS15	5.29005	0.756887	4.18121e-05
PARP3	4.06985	0.697321	0.0015051		SPATS2	1.18372	3.10526	0.467953		IFITM10	2.47469	2.02962	0.0834292		ACYP2	1.05646	1.08072	0.603276		MYL6	12.5401	1.01518	1.04766e-30		A630091E08RIK	2.26827	2.12669	0.499097		DBI	8.07568	2.10987	2.7167e-12		HIC1	0.670218	1.21486	0.846043		HSD11B1	1.50394	0.61162	1		DDX39B	5.28943	1.28917	4.18121e-05
COX7A2L	4.0617	0.18853	0.00154593		9330161L09RIK	1.18372	3.10526	0.467953		IL1RL1	2.47448	0.875109	0.083205		CD19	1.05145	2.50219	0.605587		INPP4B	12.5188	1.37922	2.64777e-30		CD82	2.26703	0.393291	0.498758		PKM	8.07066	1.28467	1.33823e-12		SCPEP1	0.667068	0.933085	0.84816		ENC1	1.5034	2.40366	1		1810022K09RIK	5.28357	1.60736	4.96295e-05
CCT8	4.05366	0.302215	0.00158922		ADAM22	1.18372	3.10526	0.467953		RAB19	2.46651	0.556434	0.0846305		ECHDC2	1.05145	2.50219	0.605587		PPIA	12.5102	0.931927	1.39837e-30		2010109I03RIK	2.2559	2.29067	0.508571		SF3B6	8.06454	1.28371	1.46194e-12		XLR3A	0.667002	1.98039	0.84823		RPL9-PS6	1.50033	0.238832	1		DYNLL1	5.27543	1.50228	5.15483e-05
RPL7A-PS5	4.02416	0.421223	0.001771		A830009L08RIK	1.18372	3.10526	0.467953		GBP8	2.46516	0.492378	0.0848011		MEX3B	1.04828	0.478112	0.60703		CSNK1A1	12.5057	1.35042	2.49429e-30		CD28	2.25554	0.30072	0.50759		PSMD8	8.05622	1.25161	1.22666e-12		4930539E08RIK	0.667002	1.98039	0.84823		TTC13	1.4913	0.94423	1		MT-ND1	5.26709	0.995114	4.96295e-05
EIF2S2	4.00616	0.289536	0.00188414		ZFP599	1.18372	0.631329	0.467953		B4GALNT4	2.46031	1.76891	0.085878		CCDC39	1.0482	1.69483	0.60703		RPL12	12.5034	0.895516	5.32707e-30		ENDOD1	2.24773	1.02134	0.512204		ATP5J2	8.04228	1.12746	1.64001e-12		APOA2	0.667002	1.98039	0.84823		METTL22	1.4892	1.26017	1		NOC2L	5.26655	2.44278	5.96025e-05
SOCS1	3.97744	0.503451	0.00206866		CEP131	1.18324	0.953257	0.467953		SERPINA3F	2.4422	2.49178	0.0893738		GM26580	1.0482	1.69483	0.60703		BTF3	12.4952	1.05205	4.40593e-30		IER5L	2.24637	2.03153	0.514126		CSNK2B	7.99568	1.48577	2.21703e-12		TRAJ48	0.667002	1.98039	0.84823		MTAP	1.48755	0.82721	1		MRPL20	5.26135	1.5898	5.03599e-05
GRAMD4	3.94848	0.777818	0.00231801		CD7	1.18294	0.245117	0.467953		DUBR	2.40892	1.27307	0.0957796		GM14419	1.0482	1.69483	0.60703		UBC	12.4902	1.08756	1.70151e-30		CEP19	2.24542	0.89629	0.514019		ICOS	7.98774	1.89924	2.42044e-12		ARAP3	0.653903	1.98039	0.854751		MCM2	1.47959	1.01664	1		MAT2A	5.25438	1.82241	5.49377e-05
SNRPD3	3.94317	0.316483	0.00236353		FBXO10	1.18046	1.23079	0.468225		IL10	2.40423	3.69068	0.0971507		NETO2	1.0482	1.69483	0.60703		4930523C07RIK	12.4854	1.22177	2.83999e-30		MT-ND4	2.23712	0.169178	0.518834		CAP1	7.97681	1.33587	2.05502e-12		LHFP	0.653903	1.98039	0.854751		OXCT1	1.47869	0.723396	1		EIF3G	5.25158	1.33454	4.78521e-05
ATP5B	3.92398	0.234777	0.00252861		TRAV15-1-DV6-1	1.17942	2.42719	0.468859		TM7SF3	2.40354	0.869365	0.0968946		ASCL2	1.0482	1.69483	0.60703		WDR89	12.4637	0.963455	4.08417e-30		SH2D2A	2.23653	0.469419	0.518834		PSEN2	7.96186	1.52887	1.92245e-12		AKAP1	0.641547	1.98039	0.862953		RPL13	1.47846	0.177698	1		PPAN	5.23017	2.96757	7.34972e-05
GPR34	3.92074	0.81621	0.0025489		GM9889	1.17783	0.475903	0.469688		LTB4R1	2.40016	1.38682	0.097365		PRR18	1.0482	1.69483	0.60703		RPS25	12.4504	0.909886	6.03934e-30		HDGFRP3	2.23641	0.778767	0.518834		DOCK2	7.96121	1.17851	2.10114e-12		FAM71E1	0.640477	1.13239	0.862964		TRAJ33	1.4757	1.26359	1		RPL8	5.22998	0.715511	4.64591e-05
DHCR24	3.8442	1.3584	0.00337699		KHK	1.17465	0.397441	0.471184		GLIPR1	2.3903	0.384688	0.0992942		ZFP985	1.04609	0.969691	0.608529		OGT	12.4433	1.2294	2.9604e-30		STAMBP	2.22904	0.824282	0.525407		ZFAND6	7.93545	1.28802	2.43021e-12		PRKAR1B	0.637974	1.84289	0.862964		SMPD5	1.47503	1.22642	1		RWDD1	5.22774	1.39028	5.39769e-05
LARP1	3.83562	0.495121	0.00347528		6030443J06RIK	1.17382	1.10526	0.471642		RHOD	2.38692	1.62718	0.100179		SBF2	1.0452	0.578422	0.609021		SP100	12.4263	1.21853	4.0851e-30		PPIP5K2	2.22686	0.84609	0.526889		ARHGDIA	7.9278	1.21247	2.84943e-12		PKIB	0.637974	1.84289	0.862964		RPS5	1.47332	0.180821	1		NDUFS6	5.22741	1.36123	5.03599e-05
FAU	3.835	0.131531	0.00351266		GM4349	1.17382	1.10526	0.471642		ZBP1	2.38595	0.453645	0.100179		WDFY4	1.03622	2.33226	0.614635		RPL29	12.4211	0.986358	1.41024e-29		GSTP3	2.22506	0.484858	0.527235		ATP1B3	7.91777	1.21295	3.12295e-12		MORN1	0.637974	1.84289	0.862964		XPNPEP1	1.47206	0.97205	1		RPL36	5.22379	0.71869	4.78521e-05
RCAN3	3.82284	0.849198	0.00362415		NPHP3	1.17382	1.10526	0.471642		M6PR	2.38588	0.396009	0.100179		PYGL	1.03622	2.33226	0.614635		RPS5	12.4156	0.996004	1.90114e-29		DNAH7A	2.22292	1.93842	0.529068		TMED2	7.91648	1.19979	3.23043e-12		SAPCD1	0.637974	1.84289	0.862964		ENSA	1.4719	0.629716	1		PSMB2	5.22359	1.28479	5.15483e-05
RAB3IP	3.82268	0.620642	0.00362415		PSTPIP2	1.16754	2.10526	0.475554		CORO2B	2.38141	2.55318	0.101239		EPHA3	1.03622	2.33226	0.614635		YWHAZ	12.3928	1.34586	6.17946e-30		CNTLN	2.22245	1.32309	0.529068		PSMB4	7.91125	1.1687	2.81277e-12		D230017M19RIK	0.637974	1.84289	0.862964		FANCL	1.47102	1.12655	1		CHMP2A	5.21715	1.19439	5.15483e-05
SQLE	3.8139	1.14044	0.00374758		4930523C07RIK	1.15722	0.086928	0.482013		CEP112	2.38114	1.83697	0.101155		OAZ3	1.03622	2.33226	0.614635		PSMB1	12.3879	1.03827	4.87086e-30		SDHAF1	2.22113	0.378846	0.529068		RORA	7.90035	2.20205	4.77673e-12		TDRP	0.636427	0.687609	0.86315		LBP	1.46612	3.1692	1		MYBBP1A	5.21601	2.51655	6.94799e-05
ABCE1	3.81167	0.631242	0.0037613		KIFC2	1.15091	0.638134	0.485978		C1QTNF6	2.37549	1.16323	0.102046		BC051628	1.03622	2.33226	0.614635		ABLIM1	12.3686	1.38375	1.68748e-29		TMEM106B	2.20315	0.603762	0.539204		PITPNA	7.89499	1.31263	3.41585e-12		B3GALT2	0.625685	1.84289	0.872463		MRPS7	1.46554	0.70298	1		EIF6	5.2103	1.48733	5.78365e-05
EIF3E	3.80295	0.209964	0.00387297		FAM114A1	1.14643	1.36829	0.488698		BATF	2.36164	0.511451	0.104882		PCDHGA10	1.03622	2.33226	0.614635		LCP1	12.3676	1.31825	9.06906e-30		APOBEC3	2.1968	0.304123	0.543814		UFC1	7.89338	1.51737	3.23043e-12		NR4A3	0.621482	0.766266	0.874582		RPS6	1.46526	0.176558	1		ATP5O	5.20885	1.15678	5.50043e-05
GNGT2	3.80167	0.621554	0.0038803		AMIGO2	1.14325	0.809804	0.490572		NOL10	2.34547	0.700738	0.108173		RP24-94F12.3	1.03622	2.33226	0.614635		MCL1	12.3584	1.13364	1.1416e-29		PEAR1	2.18076	0.727166	0.55704		SHFM1	7.89031	1.07687	3.60681e-12		CPTP	0.619964	0.842887	0.87534		2010315B03RIK	1.4649	1.2432	1		COX4I1	5.20799	0.757415	4.96295e-05
MRTO4	3.79088	0.613665	0.00402168		SGSM2	1.14229	0.564692	0.491273		SDCBP2	2.33864	0.47918	0.109531		NR1I3	1.03622	2.33226	0.614635		IQGAP1	12.3245	1.51176	1.66705e-29		TMEM243	2.15008	0.446812	0.581854		H3F3B	7.88006	0.781276	3.23043e-12		CD79A	0.615224	1.62989	0.876424		RPL23	1.46269	0.17474	1		RPL38	5.20092	0.665496	5.03599e-05
SNHG12	3.78854	0.44185	0.00405405		PIK3R5	1.13808	0.326728	0.493872		LZTFL1	2.33266	0.504912	0.110878		ICOSL	1.02715	0.801747	0.616486		TCEB2	12.3134	1.04634	1.26902e-29		IVD	2.14868	0.734123	0.583607		GLIPR2	7.86948	1.96033	6.88476e-12		CYP4F18	0.61408	1.84289	0.877426		RRP15	1.46244	0.906162	1		NEDD8	5.19527	1.09709	5.71448e-05
GALNT10	3.78606	0.871075	0.00409567		TCF7L1	1.12934	0.614934	0.499501		NEDD4	2.3243	1.29015	0.112806		MYO1D	1.02482	1.15169	0.618111		RPL3	12.3102	1.01934	4.54826e-29		LIPO3	2.1305	1.3963	0.600127		MIEN1	7.8471	1.32027	4.38291e-12		AGPAT9	0.61408	1.84289	0.877426		SNHG6	1.45952	0.817353	1		NDUFA8	5.19387	1.34961	5.68769e-05
PPIA	3.76758	0.166506	0.00438673		NDNF	1.12883	1.21218	0.499818		S100A6	2.31166	0.500694	0.115945		CCNE2	1.02482	1.15169	0.618111		SCAND1	12.3095	1.20788	1.59675e-29		MT-CYTB	2.12722	0.160235	0.6027		SELENOH	7.84558	2.10574	1.09573e-11		ZFP296	0.609577	1.71736	0.881353		GM45155	1.45885	3.07609	1		RPLP2	5.19352	0.66364	5.15483e-05
SH3BP5	3.76561	0.56417	0.00438608		GM12840	1.12881	0.241464	0.499818		TXLNB	2.30703	2.4377	0.117194		VCL	1.02283	1.33226	0.619617		ATP5G2	12.3067	1.09211	1.71547e-29		PLEKHA1	2.12193	0.808514	0.605527		SELENOW	7.83937	0.885879	3.68584e-12		GM26601	0.609577	1.71736	0.881353		PRF1	1.45876	1.88231	1		GSPT1	5.19005	1.92991	7.17397e-05
DUSP2	3.76411	0.35918	0.00438799		DNAJC6	1.12578	1.5203	0.500894		RAB20	2.29939	1.24385	0.118509		HDAC11	1.02283	1.33226	0.619617		RHOA	12.301	1.0729	1.57005e-29		SMPDL3A	2.12156	0.261643	0.605527		UBC	7.83567	0.984234	4.43875e-12		IGFBP7	0.598055	1.71736	0.886612		RPL36A	1.45547	0.201909	1		METTL1	5.18943	3.50236	9.01276e-05
IMPDH2	3.7364	0.455592	0.00485041		IMPG2	1.12369	1.5203	0.501731		TIGIT	2.28574	1.75963	0.121942		SH3BP4	1.02283	1.33226	0.619617		RABAC1	12.293	1.1282	2.54197e-29		APTX	2.1195	0.854716	0.60584		COX7A2	7.81995	1.20379	6.34857e-12		TEX15	0.598055	1.71736	0.886612		RPL10	1.44599	0.190114	1		POLR2E	5.18707	1.5409	6.88164e-05
PSMB10	3.73212	0.294465	0.00490874		RHBDL3	1.12081	1.23079	0.503645		AGPAT2	2.28514	0.734207	0.121942		CD180	1.01046	2.5953	0.626484		ARPC1B	12.2808	1.16228	1.59229e-29		FHIT	2.11204	1.66556	0.608179		YWHAH	7.79865	1.6815	1.01164e-11		SYK	0.598055	1.71736	0.886612		INIP	1.44406	0.866633	1		SNRPE	5.18397	1.27716	6.89894e-05
MFHAS1	3.7311	0.717051	0.00492753		TMEM245	1.11036	0.234246	0.509863		DKKL1	2.28184	1.08923	0.122583		UBOX5	1.01016	0.70423	0.626484		GM8369	12.2797	1.23832	1.68748e-29		PRCP	2.10569	0.805435	0.610761		AHNAK	7.77281	1.82423	8.53935e-12		SRR	0.589914	0.799819	0.891519		IER2	1.43401	0.389834	1		PTPN6	5.17561	1.76997	6.88164e-05
CCDC109B	3.70016	0.736533	0.00550615		GANC	1.1096	0.297905	0.510303		DNAJB13	2.28134	0.828816	0.122617		RUNDC1	1.00863	0.497685	0.626484		ANKRD44	12.2745	1.36983	1.67403e-29		ALKBH6	2.10103	0.630516	0.613805		ATP5C1	7.77036	1.10198	7.52705e-12		ENOPH1	0.589746	0.681733	0.891662		GFM2	1.43327	1.09195	1		RBM3	5.17352	1.00421	5.8689e-05
LEF1	3.69798	0.305427	0.00553414		TRBJ2-1	1.10952	0.842225	0.510326		SPSB2	2.2806	1.15264	0.122697		USP28	1.00625	0.393662	0.626484		CDC42	12.2715	1.06845	9.06906e-30		TCEAL3	2.09959	2.69304	0.614285		NT5C	7.76391	1.19245	7.93066e-12		CLN8	0.586747	0.799819	0.894096		ARID5A	1.43074	0.738562	1		EPRS	5.1704	1.74046	6.89618e-05
DUSP10	3.68865	0.632153	0.00570075		FRAT2	1.09608	0.192295	0.519181		SLC39A4	2.26919	1.30525	0.125358		ISLR2	1	21.0117	0.626484		COX4I1	12.2705	0.952487	2.09809e-29		CASP3	2.09573	0.788939	0.61433		ARF1	7.75674	1.14991	7.74473e-12		ZFP993	0.581783	1.60188	0.897549		PUSL1	1.42809	1.42811	1		CYC1	5.16777	1.89036	7.94808e-05
NSA2	3.67525	0.218264	0.00595393		NANOS3	1.09453	1.25726	0.519424		BMP7	2.26811	0.635643	0.125461		A1CF	1	21.0117	0.626484		RPS18	12.2602	0.962104	6.10628e-29		MCTP1	2.09383	1.22355	0.614948		TMEM160	7.73529	1.46728	1.15313e-11		GM29666	0.581783	1.60188	0.897549		RPS23	1.42442	0.161955	1		RPL4	5.15426	0.866808	6.88164e-05
ACP5	3.6711	0.322891	0.00603128		KBTBD7	1.09236	0.882868	0.520554		SORL1	2.25893	0.533641	0.12802		SEMA6A	1	21.0117	0.626484		GM10073	12.2587	0.991069	4.40134e-29		GALNT14	2.0928	6.17108	0.618353		SEC61G	7.7217	1.03611	8.66358e-12		AMIGO1	0.581783	1.60188	0.897549		RPL23A	1.41395	0.201957	1		MPP6	5.15283	2.40803	7.91839e-05
SRM	3.66692	0.789383	0.00610125		ZFP874A	1.0904	0.520297	0.521745		CASP4	2.2555	0.775574	0.12898		ITGA11	1	21.0117	0.626484		PTP4A2	12.2518	1.31439	3.38907e-29		HINT2	2.09219	0.470645	0.615095		RAC1	7.71865	1.12489	9.67834e-12		GM5148	0.581783	1.60188	0.897549		HSD17B12	1.41282	0.817036	1		NDUFAB1	5.13524	1.85598	9.46425e-05
ATP5O	3.6492	0.247189	0.00645919		SS18L1	1.08876	1.00572	0.522504		H1F0	2.2505	0.537696	0.130265		BEST1	1	21.0117	0.626484		RPL35A	12.2414	0.999112	1.23158e-28		A630001G21RIK	2.09198	0.77101	0.615566		PSMB5	7.71588	1.25743	9.91868e-12		NME4	0.581783	1.60188	0.897549		LYRM7	1.40836	2.13357	1		HSP90B1	5.13408	1.46203	7.63739e-05
NME1	3.63989	0.327302	0.00667552		PNPLA7	1.07837	0.245741	0.523544		GDPD5	2.24613	1.11824	0.131362		GAS7	1	22.0117	0.626484		CD27	12.2379	1.15228	4.27172e-29		HDAC4	2.08836	0.706416	0.618353		CCR2	7.685	3.50937	2.97413e-11		SGSM3	0.581783	1.60188	0.897549		TSPAN14	1.4042	0.967562	1		RCC2	5.12713	1.7372	7.91839e-05
THEMIS	3.63236	0.752982	0.00679565		HEXIM1	1.07604	0.2431	0.524914		GNAQ	2.23873	0.635092	0.132993		PLIN1	1	21.0117	0.626484		GIMAP4	12.2346	1.14765	2.99833e-29		TM4SF5	2.0803	2.43412	0.630621		FIS1	7.67897	1.1107	1.09593e-11		GM17669	0.581783	1.60188	0.897549		RPS27RT	1.399	0.214501	1		RPL6	5.11773	0.768251	7.17397e-05
GPR146	3.62297	0.700411	0.00700531		A130010J15RIK	1.07511	0.346268	0.525578		GM4841	2.23676	1.55318	0.133408		TCAF1	1	21.0117	0.626484		CLIC1	12.234	1.14448	1.67403e-29		PACSIN1	2.07905	0.484838	0.629584		MT-CO2	7.67438	0.694668	1.06912e-11		TMTC2	0.576846	1.71736	0.898151		SNN	1.3987	2.82816	1		RRP15	5.11699	2.98264	0.00010277
GM20696	3.62064	0.827257	0.00705689		ARL10	1.07374	0.3616	0.52623		RUNX2	2.23149	0.90263	0.134701		GM17705	1	21.0117	0.626484		SNRNP70	12.2274	1.30327	3.69489e-29		SPRY1	2.07763	1.09016	0.631432		GLUD1	7.66853	1.64099	1.79423e-11		FASTKD5	0.572569	1.44434	0.899439		CD200R3	1.39723	3.09881	1		GAPDH	5.1168	1.45748	9.37947e-05
TPM3	3.61909	0.213287	0.0070708		IRAK3	1.07306	0.654598	0.526567		HSPB1	2.21942	1.96822	0.137885		SMPD3	1	21.0117	0.626484		POU2F2	12.2215	1.5169	4.0933e-29		SNX13	2.077	1.00116	0.631432		PHF11B	7.66478	1.58083	1.38591e-11		4930432K21RIK	0.57099	1.60188	0.900377		LSM7	1.39508	0.790685	1		ATP5K	5.11593	1.44505	7.91768e-05
TMEM64	3.61349	0.477837	0.00719197		ST8SIA1	1.07288	0.353647	0.526567		PDCD1LG2	2.20665	0.623342	0.140814		KALRN	1	21.0117	0.626484		ATP5E	12.2137	1.1047	6.1468e-29		GIMAP1	2.07569	0.196498	0.631842		ESD	7.64869	1.22748	1.45047e-11		4430402I18RIK	0.57099	1.60188	0.900377		MRPS18B	1.39315	0.730623	1		COX7A2	5.11173	1.1827	7.91839e-05
RPL36-PS3	3.59628	0.383288	0.00759215		SLC27A4	1.07276	0.571828	0.526604		LY6C2	2.19643	2.08851	0.144085		GM20468	1	21.0117	0.626484		CALM2	12.2047	1.21959	2.30652e-29		ZFP831	2.072	0.656962	0.634328		EIF3H	7.64743	0.836367	1.24618e-11		PBK	0.569317	1.25792	0.901694		ICAM2	1.38534	0.610229	1		MYL12A	5.09997	1.01447	7.19346e-05
CNN3	3.58218	1.45248	0.00799722		PITPNC1	1.0686	0.128804	0.529259		UTF1	2.19253	1.43289	0.144689		GM45518	1	21.0117	0.626484		PSMB8	12.2046	1.10407	7.78621e-29		ISOC2B	2.06647	0.703958	0.639244		SH3GLB1	7.63761	1.2189	1.52051e-11		MRPL53	0.554566	1.49496	0.910045		UTP15	1.38263	1.02624	1		RPL3	5.09747	0.816225	7.89794e-05
EVL	3.56055	0.273781	0.00858226		MEX3B	1.06559	0.390662	0.531409		SLC35E4	2.18967	1.92515	0.145568		SHD	1	21.0117	0.626484		TMA7	12.19	1.07435	4.07134e-29		CNKSR3	2.06449	1.29855	0.640611		LRP10	7.61821	1.35821	1.72037e-11		TVP23A	0.554566	1.49496	0.910045		FAM219B	1.38261	0.979012	1		ZNHIT6	5.08822	2.28116	9.49361e-05
SGK3	3.55961	0.943364	0.00861311		BACH2	1.06528	0.188676	0.531484		RBL2	2.18452	0.403206	0.146683		CTNNA3	1	21.0117	0.626484		EIF3F	12.1853	0.994663	7.14314e-29		BTG1	2.05893	0.156004	0.643006		KRTCAP2	7.61271	1.25973	2.71795e-11		BCAT1	0.554566	1.49496	0.910045		NMRK1	1.3799	1.72559	1		STIP1	5.088	2.19046	0.00010289
UGCG	3.55212	0.454128	0.00881104		NTN4	1.06206	0.864252	0.53372		PARP12	2.18406	1.59625	0.146873		ZFP57	1	21.0117	0.626484		EEF2	12.1467	1.09103	1.57244e-28		SAT1	2.05275	0.312789	0.649215		SCAND1	7.60363	1.03198	1.88121e-11		LRRC27	0.554566	1.49496	0.910045		RPL9	1.37814	0.163536	1		RBX1	5.08461	1.00484	7.91839e-05
BANF1	3.54076	0.322352	0.00906574		1010001B22RIK	1.06152	1.78333	0.534083		FRMD5	2.18168	1.77557	0.147491		GM14214	1	21.0117	0.626484		UBE2D3	12.1433	1.07112	4.87502e-29		MYO1H	2.04991	2.36373	0.651709		TMEM234	7.60237	1.08141	1.78374e-11		HES5	0.554566	1.49496	0.910045		LHFPL3	1.37541	5.49112	1		EMG1	5.07398	1.21405	9.10216e-05
CCT4	3.51291	0.271865	0.00988472		TRAV13-2	1.06096	1.88287	0.534438		ATP2B4	2.1814	0.676756	0.147322		MAMLD1	1	21.0117	0.626484		PDCD4	12.1386	1.20039	9.3511e-29		SCD2	2.04025	0.929498	0.656125		CHCHD2	7.59964	0.902428	1.7941e-11		ABLIM2	0.554566	1.49496	0.910045		TUT1	1.37536	1.3212	1		UQCR10	5.07195	1.3865	9.72176e-05
GALNT6	3.47927	0.44967	0.0109479		POU2F1	1.06063	0.204588	0.534505		CXCL10	2.17732	1.85719	0.148581		GM31363	1	21.0117	0.626484		PTBP3	12.1327	1.39777	1.09377e-28		MATN2	2.0384	1.79763	0.658384		SNX2	7.59612	1.93779	3.26287e-11		ZDHHC23	0.554566	1.49496	0.910045		0610010K14RIK	1.37466	2.68377	1		NDUFA13	5.06916	0.819174	7.89794e-05
TOMM20	3.47074	0.230601	0.0111844		CARF	1.06007	0.474494	0.534867		SRC	2.15421	1.25773	0.154355		CCDC170	1	21.0117	0.626484		CD52	12.1238	1.07846	6.68964e-29		D930020B18RIK	2.03328	3.90805	0.660439		MSN	7.5943	1.08041	2.34021e-11		GARNL3	0.554566	1.49496	0.910045		ZNRF1	1.37011	0.525072	1		NPM3	5.06263	1.72638	0.00010277
PPA1	3.4701	0.543245	0.0111894		ZFP30	1.05684	1.42719	0.537296		GIMAP5	2.13087	0.231253	0.161082		BHLHA15	1	21.0117	0.626484		GIT2	12.1054	1.60932	1.08523e-28		ST13	2.03084	0.318956	0.660439		VPS29	7.59391	1.47984	2.2419e-11		TRAJ23	0.554566	1.49496	0.910045		RACK1	1.36718	0.162411	1		RPSA	5.06238	0.832903	8.97484e-05
2010107E04RIK	3.44917	0.252706	0.0119757		IRGQ	1.05437	0.578013	0.538905		PTGS1	2.12017	2.77557	0.164662		EPX	1	21.0117	0.626484		2810474O19RIK	12.0873	1.276	9.3511e-29		YPEL3	2.02513	0.245758	0.6657		TSC22D4	7.59112	1.11443	1.98935e-11		PLEKHA7	0.553596	0.568965	0.910045		GM36445	1.3582	2.61666	1		EEF1B2	5.05498	0.881759	9.36931e-05
GM9843	3.43977	0.138669	0.012397		SCML4	1.04714	0.19099	0.543666		9230102O04RIK	2.11163	3.77557	0.167274		SERPINF2	1	21.0117	0.626484		RPL8	12.0699	1.00403	6.06821e-28		ATP6V1G2	2.01911	1.43928	0.672209		TPM3	7.5497	1.09743	3.50523e-11		TMEM104	0.547582	0.737534	0.912738		MOB3B	1.35773	1.71853	1		RPS18	5.05495	0.729136	8.61484e-05
PPP1R15A	3.41847	0.310631	0.0131583		GNPTAB	1.04703	0.40482	0.543666		PLCB4	2.10757	0.691257	0.167837		OLFR190	1	21.0117	0.626484		ARF5	12.0512	1.19645	3.71624e-28		ELK3	2.01829	0.539647	0.672209		UQCR10	7.53172	1.2604	3.37464e-11		TRAJ25	0.544463	1.49496	0.915479		MFSD3	1.3556	1.99927	1		BOLA2	5.05393	1.4914	0.00010277
LAMP1	3.41057	0.319429	0.0135085		ODF3B	1.04557	1.69022	0.544286		TMEM140	2.10401	0.981275	0.169118		ZFP989	1	21.0117	0.626484		PPP1R12A	12.041	1.49738	1.81808e-28		ARID5B	2.01583	0.43439	0.675382		TMED9	7.52954	1.14157	3.26287e-11		MCOLN2	0.544463	1.49496	0.915479		MED16	1.35518	0.869636	1		MDH2	5.05319	1.27723	9.79514e-05
CHCHD1	3.40455	0.351272	0.0137545		ASTL	1.04557	1.69022	0.544286		DTX3	2.10146	0.571103	0.169696		GM13481	1	21.0117	0.626484		TSPO	12.039	1.18297	1.09377e-28		PDCD4	2.01082	0.225521	0.678071		TUBA1A	7.52795	1.80303	5.42705e-11		CABP4	0.544463	1.49496	0.915479		HOXA7	1.35236	4.90616	1		2021-09-07	5.05166	1.23122	9.73803e-05
DDX18	3.37864	0.372135	0.0148818		HIST2H3C2	1.04557	1.69022	0.544286		TK2	2.10035	0.475938	0.169994		GM15408	1	21.0117	0.626484		SF3B2	12.0387	1.17642	1.39068e-28		GTPBP2	2.007	0.386902	0.678071		CTSA	7.52021	1.998	4.06488e-11		4930524J08RIK	0.544463	1.49496	0.915479		TRBC1	1.35199	0.359763	1		RPL5	5.04528	0.660087	9.03496e-05
HSPA8	3.37036	0.186832	0.0152562		GM28043	1.04557	1.69022	0.544286		ITGAV	2.09946	0.468014	0.170154		GM28441	1	21.0117	0.626484		KLF13	12.0354	1.23316	2.48324e-28		SUPT20	2.00549	0.367845	0.678071		IQGAP1	7.51872	1.21886	2.98638e-11		DND1	0.5279	1.39543	0.923196		TBXA2R	1.34904	0.67676	1		CACYBP	5.04147	2.30586	0.000134933
MTSS1	3.34566	0.812065	0.0164626		GM16086	1.04557	1.69022	0.544286		SRGN	2.09226	0.182991	0.172439		GM11766	1	21.0117	0.626484		RACK1	12.0184	0.876239	4.09977e-28		LARP1B	2.00362	0.586122	0.678071		BZW1	7.5166	1.32688	3.92573e-11		PALM3	0.5279	1.39543	0.923196		RMI1	1.3462	0.921269	1		USMG5	5.04036	1.34088	9.79514e-05
RASAL1	3.33285	1.52329	0.0171533		ADAM28	1.04557	1.69022	0.544286		KCTD12	2.08049	0.968219	0.176037		BRICD5	1	21.0117	0.626484		CDKN1B	12.0052	1.26744	2.50544e-28		CHIC2	2.00294	0.316603	0.678071		GNAS	7.51463	1.04046	3.92573e-11		VPS25	0.5279	1.39543	0.923196		MRPS10	1.34611	0.727359	1		ATP5L	5.03461	0.916168	9.3731e-05
MS4A6B	3.32643	0.168857	0.0174184		AXDND1	1.04557	1.69022	0.544286		TKTL1	2.07365	1.00298	0.177658		CELA3B	1	21.0117	0.626484		MYH9	11.9653	1.36967	5.71192e-28		LPXN	2.00141	0.489961	0.678483		CAPNS1	7.50732	1.32342	3.99022e-11		FAM3B	0.5279	1.39543	0.923196		TFB2M	1.34538	1.1692	1		HNRNPA2B1	5.02712	0.960279	9.72176e-05
RELT	3.28776	0.865048	0.0196974		GM43661	1.04557	1.69022	0.544286		KREMEN2	2.06803	0.778248	0.179305		OLFR1284	1	21.0117	0.626484		WHSC1L1	11.9531	1.36583	6.6277e-28		GPRIN3	2.0011	0.664281	0.678483		H1F0	7.49986	2.6763	7.01197e-11		GM17455	0.5279	1.39543	0.923196		P2RY14	1.34345	1.99927	1		MRPL54	5.02628	1.62029	0.000107911
RBM38	3.26935	0.312184	0.0207601		GM26839	1.04557	1.69022	0.544286		GBP10	2.0674	0.749873	0.179477		SLC27A5	1	21.0117	0.626484		RPS7	11.9409	0.979157	1.69832e-27		PRRT1	2.00096	1.44862	0.678483		MRPS24	7.49365	1.23982	3.98695e-11		ATG4C	0.5279	1.39543	0.923196		EEF1B2	1.3367	0.187288	1		UBE2L3	5.02576	1.20239	9.72176e-05
NOP56	3.25997	0.39685	0.0213295		ZMYM1	1.04424	0.393765	0.545147		2310031A07RIK	2.06554	3.13814	0.18033		STEAP4	1	21.0117	0.626484		9930111J21RIK2	11.9376	1.47858	4.93245e-28		AIG1	1.99424	0.541174	0.682615		CAPZA2	7.48705	1.16781	3.89437e-11		NEIL2	0.5279	1.39543	0.923196		FNDC10	1.33654	1.96756	1		GM10076	5.02203	0.912769	9.76174e-05
ENO3	3.241	0.850902	0.0225773		GM17399	1.04319	1.00572	0.545862		RAB8B	2.06378	0.356784	0.180362		MIA	1	21.0117	0.626484		RPL14	11.9325	0.945813	8.49651e-28		IFNAR2	1.99409	0.504457	0.682615		PPP2CA	7.46457	1.18965	4.35807e-11		D130017N08RIK	0.5279	1.39543	0.923196		IPPK	1.33402	1.62323	1		RPL10A	5.01709	0.776875	9.73803e-05
UBL4A	3.23705	0.475365	0.0228107		ALDH6A1	1.04151	0.690222	0.547165		ITSN1	2.06377	1.27307	0.180446		RP23-395M5.5	1	21.0117	0.626484		PAFAH1B1	11.9274	1.25064	3.66597e-28		1110065P20RIK	1.9897	0.814391	0.686545		TXN1	7.44983	1.74501	9.69328e-11		SEZ6L2	0.5279	1.39543	0.923196		RPL6	1.33237	0.167897	1		RPL35	5.01637	0.9113	0.000105397
1700025G04RIK	3.23269	0.737056	0.0230643		GPR34	1.03816	0.248995	0.549238		FAM69B	2.06369	1.17972	0.180454		SMTNL2	1	21.0117	0.626484		SELPLG	11.9146	1.17988	5.78597e-28		LDHB	1.98114	0.402122	0.692662		RPS27L	7.44811	1.53063	6.78289e-11		AUNIP	0.525812	1.49496	0.924901		CD3EAP	1.33158	0.854983	1		EEF1D	5.01581	0.946225	0.000103533
SCO2	3.20201	0.699464	0.0251469		RHOB	1.0367	0.271721	0.550166		TNFSF10	2.06256	0.598985	0.180664		PI16	1	21.0117	0.626484		ATP5L	11.9067	1.0633	6.33558e-28		MGMT	1.9735	1.11942	0.700787		TPM4	7.42766	1.64746	7.87425e-11		IFT22	0.524248	0.910002	0.925336		RPL28	1.33127	0.18047	1		2010107E04RIK	5.01538	1.17278	0.000103533
NOB1	3.19875	0.615341	0.0253809		TBXA2R	1.03384	0.199082	0.552105		PLD3	2.05283	0.39091	0.184294		ZFP651	1	21.0117	0.626484		PNISR	11.9021	1.35211	8.17417e-28		CLPB	1.9653	0.944576	0.706801		CDK2AP2	7.41373	0.999847	6.01548e-11		VIPR1	0.524248	0.910002	0.925336		BC043934	1.32789	1.68377	1		2410015M20RIK	5.01052	1.17134	0.00010277
KLF7	3.19235	0.494747	0.0258118		TRAV6N-6	1.02859	1.78333	0.55529		SETBP1	2.04206	1.55318	0.188086		IGLC4	1	21.0117	0.626484		PPIB	11.9008	1.15016	8.49651e-28		GNAQ	1.96375	0.814281	0.708085		ATP5D	7.40832	1.0046	6.51761e-11		BTG3	0.520815	0.515723	0.92821		RPSA	1.32604	0.174672	1		PSMB4	5.00393	1.14552	0.00010406
RHOA	3.18924	0.17537	0.0260819		2010320M18RIK	1.02307	0.500398	0.558571		TAPBPL	2.04115	0.333823	0.188127		GM42495	1	21.0117	0.626484		EEF1D	11.8922	1.05627	1.14627e-27		TMBIM4	1.9604	0.366498	0.708667		LBR	7.40257	1.89624	1.11989e-10		CCDC17	0.520556	0.876054	0.928416		CSRNP2	1.32565	2.49112	1		MT-ND4L	4.99936	0.941627	0.000111779
CORO1A	3.18914	0.143249	0.0261686		ZFP354C	1.02123	0.857332	0.559425		STARD10	2.04086	0.625826	0.188144		FGF20	1	21.0117	0.626484		RPL6	11.8804	0.948647	2.09596e-27		UTRN	1.95828	0.487866	0.709283		MRPL54	7.39235	1.50729	7.87425e-11		ESR1	0.518454	1.39543	0.930458		ZFP354C	1.32565	2.49112	1		SRSF7	4.99479	1.68782	0.000122501
SNRPF	3.18053	0.213518	0.0267433		TLR12	1.02123	0.857332	0.559425		PLEKHG3	2.03166	2.23125	0.191881		GM9530	1	21.0117	0.626484		ARHGAP15	11.8723	1.18888	9.1538e-28		NAIP5	1.95485	2.07711	0.715014		FAM103A1	7.39152	1.42152	6.73463e-11		NRGN	0.517177	1.49496	0.931575		GPR18	1.32435	0.790685	1		GNG5	4.99266	0.847815	0.000102767
FAM65B	3.15309	0.26594	0.0287752		4732465J04RIK	1.01674	0.935335	0.562547		ADAM19	2.02734	0.430638	0.192948		IGHV5-17	1	21.0117	0.626484		PHF3	11.871	1.33313	8.69483e-28		SHISA5	1.95381	0.127835	0.714504		HMGB1	7.38167	1.55857	1.68817e-10		UHRF1BP1	0.509498	1.39543	0.934664		MYL12B	1.32392	0.22594	1		RACK1	4.98548	0.70839	0.000106743
RPL36AL	3.15272	0.145913	0.0288226		TRBV13-3	1.00837	0.882868	0.565479		ADRB1	2.02258	3.87511	0.195314		SPEER1	1	21.0117	0.626484		COX7C	11.8671	1.089	1.2243e-27		FAM69B	1.9498	1.37111	0.719709		UBE2N	7.37583	1.5414	9.68841e-11		CST6	0.509498	1.39543	0.934664		POP5	1.32201	0.381903	1		HNRNPK	4.9771	0.932039	0.000111307
STAMBPL1	3.15123	0.294782	0.0288852		GM26799	1.00569	0.912615	0.565479		GM26532	2.0165	1.14601	0.197158		GM33466	1	21.0117	0.626484		RPL7	11.856	0.95516	3.18837e-27		PTPN5	1.94746	1.8361	0.721435		COX6A1	7.36364	1.33916	1.13538e-10		CCT6B	0.509498	1.39543	0.934664		RBM15B	1.31851	0.992873	1		TMA7	4.9685	0.8957	0.000111559
EPB41L4AOS	3.15102	0.400645	0.0288852		PIGG	1.00404	0.706711	0.565479		SUSD2	2.00731	2.02267	0.200174		OLFR775	1	21.0117	0.626484		PELI1	11.8533	1.31634	1.63653e-27		ACAD9	1.94736	0.759721	0.721435		TESC	7.3516	1.60016	1.1921e-10		MMAB	0.509047	0.677828	0.934664		TMEM218	1.31599	1.40366	1		PSMA2	4.96342	1.12019	0.000124723
IDI1	3.14774	0.810454	0.0291327		GM26804	1.0021	1.29791	0.565479		BCL2A1D	2.00478	0.534957	0.200685		GALNT18	1	21.0117	0.626484		ARGLU1	11.8337	1.27862	9.30436e-28		GM3558	1.94726	2.71165	0.721634		PSMB8	7.3511	0.838127	8.0053e-11		ACTR3B	0.508955	1.49496	0.934664		NCKIPSD	1.31086	1.90616	1		PSMB6	4.96021	1.29812	0.000134692
GM6133	3.13387	0.295583	0.0303105		RDH16	1	20.3218	0.565479		SLC39A6	2.00101	0.745826	0.201632		B4GALT6	1	21.0117	0.626484		IGHM	11.822	1.33577	1.25265e-27		GJB2	1.94503	2.93404	0.72201		SH3BGRL	7.33571	1.81002	1.14951e-10		RPGRIP1L	0.508074	0.876054	0.934664		CNGA1	1.30894	2.49112	1		MRPL15	4.95618	1.59403	0.000139533
PSMB8	3.12114	0.160392	0.0313989		BHLHE41	1	20.3218	0.565479		ODC1	1.99553	0.502555	0.203101		IGHV1-19	1	22.0117	0.626484		SRGN	11.817	1.17233	8.90198e-28		MUS81	1.94036	0.698596	0.724951		SRPK1	7.31651	1.09326	1.05928e-10		WDR66	0.506881	0.842887	0.934664		KLHL7	1.30878	1.40366	1		ACTB	4.95592	0.7623	0.000111559
COTL1	3.11459	0.198795	0.0320208		ADM	1	20.3218	0.565479		IRF8	1.99221	1.16167	0.204226		CDH15	1	21.0117	0.626484		RPL41	11.8054	1.00158	3.2395e-27		FAM26F	1.93754	0.588629	0.72649		CST3	7.3149	1.52598	1.05928e-10		CSRP2	0.502722	0.437249	0.934942		TTC27	1.30816	1.07609	1		RPL13	4.95493	0.696354	0.000113452
PTPN6	3.1141	0.373512	0.0320208		GHRH	1	20.3218	0.565479		OSBPL3	1.98366	0.590243	0.20698		RAB40B	1	21.0117	0.626484		TNFRSF18	11.8018	1.23819	1.32832e-27		RYR2	1.93168	2.94869	0.730951		RINL	7.30849	1.00395	1.00846e-10		ATP7A	0.50201	0.574399	0.93495		NDUFAF4	1.30789	0.782779	1		TCEB1	4.95387	1.32296	0.000125238
ZNRF1	3.11331	0.352683	0.0320215		MAP3K13	1	20.3218	0.565479		LXN	1.98197	0.548842	0.207589		ZFP781	1	21.0117	0.626484		HNRNPU	11.7861	1.22582	1.72586e-27		ZFP870	1.92757	1.29855	0.733865		DNAJC8	7.29967	1.13084	1.19817e-10		GM38102	0.501762	1.30232	0.93495		ZFP566	1.30774	1.64982	1		PSMA3	4.94695	1.2236	0.00014715
UCK2	3.10919	0.662039	0.0323662		NAT8F2	1	20.3218	0.565479		NR3C1	1.98023	0.303372	0.20836		GM28497	1	21.0117	0.626484		SLFN2	11.7859	1.10007	1.66112e-27		HIF1A	1.92655	0.378825	0.733865		EDF1	7.28916	0.954721	1.16747e-10		RIBC1	0.501762	1.30232	0.93495		RPL15	1.30645	0.205367	1		BZW2	4.94597	1.7419	0.00015721
MT-ND2	3.1076	0.128983	0.0325318		DUPD1	1	20.3218	0.565479		GNA15	1.9773	0.47671	0.209586		EPM2A	1	21.0117	0.626484		IL7R	11.7747	1.43925	1.6314e-27		HGF	1.92219	2.30601	0.739504		CXCR3	7.28484	2.11746	1.67525e-10		GM28933	0.501762	1.30232	0.93495		FAM122A	1.30575	0.705143	1		CFL1	4.94407	0.819709	0.000118773
IFT80	3.08749	0.302459	0.0342838		GM45356	1	20.3218	0.565479		MT3	1.97714	2.55318	0.210107		4930487D11RIK	1	21.0117	0.626484		EEF1B2	11.7729	1.00503	4.34783e-27		NAA20	1.91843	0.460886	0.740178		LEPROTL1	7.26863	0.98779	1.35599e-10		MACROD2	0.501762	1.30232	0.93495		FXYD5	1.30554	0.180635	1		PGLS	4.9419	1.29232	0.000135953
NLE1	3.08631	0.82371	0.0343705		9430097D07RIK	1	20.3218	0.565479		GM42500	1.97422	2.81622	0.21101		RHOV	1	21.0117	0.626484		HN1	11.768	1.10892	1.81353e-27		DUSP4	1.91709	1.00977	0.740675		MSRB1	7.24235	2.04146	2.33972e-10		4930590J08RIK	0.501762	1.30232	0.93495		DPH7	1.30552	0.928188	1		NOP16	4.94027	2.81946	0.000171127
DAPK1	3.08313	1.77232	0.0347009		ODF4	1	20.3218	0.565479		HMOX1	1.97127	1.33079	0.211964		GM43904	1	21.0117	0.626484		MYCBP2	11.7674	1.34326	2.86578e-27		SAFB	1.91688	0.425987	0.740675		1810037I17RIK	7.23678	1.48975	2.59866e-10		GSTP2	0.501762	1.30232	0.93495		PSMF1	1.30442	0.76502	1		TUBA1B	4.93565	2.56148	0.000184582
CCT7	3.07979	0.238947	0.0348073		GM4755	1	20.3218	0.565479		PLEKHA8	1.96885	1.40634	0.212508		SHISA8	1	21.0117	0.626484		RPS6	11.7657	0.850955	3.83701e-27		SLC41A1	1.91597	0.948692	0.741696		ANXA2	7.22952	4.33994	4.84119e-10		PDE3B	0.501353	0.842887	0.935289		ZFP358	1.29948	1.95507	1		DDOST	4.92949	1.4439	0.000135953
KRAS	3.06286	0.330678	0.0364005		GM45322	1	20.3218	0.565479		DOCK6	1.95794	2.36054	0.21692		ZFP647	1	21.0117	0.626484		H2-T22	11.7532	1.32495	3.50507e-27		TMTC4	1.91084	0.990271	0.743293		PRDX2	7.22573	1.14681	1.77212e-10		TRAV13D-3	0.498984	1.84289	0.93704		TRAV14D-3-DV8	1.29733	3.0057	1		HNRNPDL	4.91744	1.51826	0.000165329
HSPA9	3.05851	0.447735	0.0367023		ERN2	1	20.3218	0.565479		ARMC2	1.95794	2.36054	0.21692		PATE4	1	21.0117	0.626484		RPL7A	11.7416	0.975951	5.70541e-27		PTMS	1.90265	0.388788	0.748875		PSME2	7.22334	1.11238	1.91575e-10		IL2	0.495935	0.842888	0.939889		RPS12-PS3	1.29595	0.237799	1		EIF3D	4.91708	1.4646	0.000161888
SRSF6	3.04788	0.324561	0.0378601		GM43458	1	20.3218	0.565479		EEA1	1.95328	0.454879	0.218587		GM42749	1	21.0117	0.626484		RPL27-PS3	11.7311	1.00517	3.90975e-27		DGKQ	1.89997	1.37967	0.750799		ATP5B	7.21182	1.00445	2.1958e-10		PTPN23	0.494933	0.558158	0.940802		GM45055	1.29357	2.37565	1		SELENOF	4.91141	1.10966	0.000142221
CHD3	3.03571	0.178734	0.0391057		LMOD2	1	20.3218	0.565479		ZDHHC2	1.94576	0.62357	0.221207		RPS6KA6	1	21.0117	0.626484		CLEC2D	11.7272	1.1289	2.82819e-27		VGLL4	1.89487	0.362237	0.755887		H2AFV	7.20722	2.16274	4.91702e-10		MYPOP	0.492941	1.30232	0.94261		STK26	1.29036	0.683769	1		PSMA5	4.90671	1.46044	0.000165329
SPRED2	3.03568	0.979782	0.0391178		C4BP	1	20.3218	0.565479		KLRB1C	1.94345	3.77557	0.222752		GM28592	1	21.0117	0.626484		RPL4	11.7182	0.92931	5.82964e-27		CTC1	1.89097	1.01265	0.758872		PPP1CC	7.20428	1.3978	2.73515e-10		GM340	0.486387	0.658463	0.947073		QRFP	1.28495	3.90616	1		MRPL17	4.88885	1.94931	0.000185623
NR4A1	3.02322	0.798974	0.0404575		OLFR912	1	20.3218	0.565479		DUSP14	1.93848	1.76469	0.224265		1700047G03RIK	1	21.0117	0.626484		TPM3	11.7141	1.06063	2.66119e-27		MPZL3	1.88955	1.16658	0.759605		GNG2	7.1987	1.90333	3.00127e-10		POU2AF1	0.47661	1.30232	0.947802		ELOVL7	1.2836	4.75416	1		MT-ND4	4.88851	0.792443	0.000158253
RPS12	3.014	0.155017	0.0413131		HOXA4	1	20.3218	0.565479		MALT1	1.93657	0.436772	0.224635		AI661453	1	21.0117	0.626484		SHFM1	11.6985	1.12301	4.48595e-27		MDN1	1.88691	0.6154	0.759859		EBP	7.19062	1.95348	4.12592e-10		SUV39H2	0.476131	1.21486	0.948103		SOS1	1.28145	1.13749	1		COX7B	4.88203	1.12501	0.000175493
NTRK3	3.01285	1.01894	0.0414084		UBD	1	20.3218	0.565479		METTL26	1.93651	0.294141	0.224635		TNFSF12	1	21.0117	0.626484		MT-ND4L	11.6983	0.90973	2.73418e-27		AW112010	1.88558	0.238473	0.761585		SYS1	7.18276	1.14401	2.17231e-10		HDDC3	0.476123	0.810466	0.948103		TRDV2-2	1.27746	2.37565	1		CCND2	4.88182	1.14924	0.000165329
HSD17B10	3.00369	0.28577	0.0424823		GDAP1L1	1	20.3218	0.565479		BIVM	1.93491	1.45365	0.225392		RNASEK	1	21.0117	0.626484		ZCCHC11	11.6982	1.43471	5.26786e-27		CD3E	1.88413	0.185615	0.761682		METTL23	7.168	0.985704	2.31006e-10		TNFRSF13C	0.476123	0.810466	0.948103		GM16286	1.27688	0.372518	1		TMED9	4.87594	1.06379	0.000160761
NDFIP2	3.00266	0.339729	0.0425856		NUAK1	1	20.3218	0.565479		CAMK1	1.93046	1.70518	0.22715		MS4A8A	1	22.0117	0.626484		HMGB1	11.6915	1.0759	1.61775e-27		CD84	1.88396	0.292506	0.761682		MANF	7.16694	1.63831	3.99978e-10		GALNT4	0.471795	0.757999	0.951949		LIPA	1.27074	0.64102	1		RPL35A	4.87232	0.640428	0.000152953
BTF3L4	2.98917	0.374291	0.0440249		GM2244	1	20.3218	0.565479		STXBP1	1.9182	1.76469	0.230719		TRIM69	1	21.0117	0.626484		EMP3	11.6911	1.05453	2.62775e-27		BCAS1	1.87833	1.62265	0.765385		ARPC4	7.16665	1.50088	3.13604e-10		AGBL5	0.471385	0.778757	0.95218		DAG1	1.27069	1.23374	1		POLR1D	4.86216	0.977047	0.000163281
IER2	2.98255	0.240463	0.044739		FAM228A	1	20.3218	0.565479		EDARADD	1.91709	1.37261	0.231051		IGHV1-26	1	21.0117	0.626484		LEPROTL1	11.6876	1.16003	4.47535e-27		CBX6	1.87602	0.662601	0.766767		SARAF	7.16622	1.01752	2.41978e-10		TMEM65	0.469391	0.388575	0.954161		MAP1S	1.26917	0.830874	1		PKM	4.85806	1.40323	0.000214684
RPL13A-PS1	2.9744	0.645627	0.0457252		GM42564	1	20.3218	0.565479		EPB41L4A	1.91707	1.67871	0.231051		A630076J17RIK	1	21.0117	0.626484		RPL5	11.6794	0.762717	6.10207e-27		DCAF5	1.87137	0.693731	0.767729		HCLS1	7.16613	1.24743	2.6436e-10		GM28874	0.46903	1.30232	0.954498		GTF2I	1.26905	0.474609	1		HSD17B10	4.8547	1.3294	0.000175579
DRC1	2.96603	1.59544	0.046659		TGFBR3L	1	20.3218	0.565479		TMEM205	1.91453	1.49429	0.231992		SH2D5	1	21.0117	0.626484		FUS	11.6782	1.20484	6.22616e-27		DDX28	1.86886	0.911522	0.770971		LGALS3	7.16242	4.97171	6.68045e-10		KRT222	0.467903	1.21486	0.955347		NOP10	1.26658	0.303796	1		RPL23A	4.85231	0.849469	0.000185423
FSD1L	2.95683	1.31533	0.0477278		TIMP3	1	20.3218	0.565479		CLSTN1	1.90916	0.852741	0.233851		PLA2G2D	1	21.0117	0.626484		COX6B1	11.6655	1.10249	7.06864e-27		AKAP17B	1.86649	1.94227	0.773048		ATP5E	7.15968	0.837559	2.56344e-10		GJB2	0.467903	1.21486	0.955347		GMFG	1.26487	0.27929	1		SWI5	4.84733	1.31577	0.00019557
SLC44A2	2.94794	0.289546	0.0486319		GM45443	1	20.3218	0.565479		HBEGF	1.90772	1.92515	0.234429		GM6792	1	21.0117	0.626484		PAK2	11.6645	1.26955	7.02823e-27		TNFSF14	1.86606	1.52199	0.773048		RALY	7.14362	1.24078	3.69941e-10		SPTBN4	0.467903	1.21486	0.955347		PIGL	1.26255	1.3212	1		REXO2	4.84152	1.24705	0.000184582
METTL1	2.94681	0.707334	0.0487636		MRC2	1	20.3218	0.565479		XCL1	1.90753	2.64064	0.234774		HOMER2	1	21.0117	0.626484		UBE2I	11.6584	1.21105	5.27424e-27		GM26668	1.86102	2.47064	0.776667		LSM4	7.13903	1.20681	3.63787e-10		TMEM183A	0.461376	0.334228	0.95956		POU6F1	1.25911	1.3212	1		RPL12	4.83739	0.595361	0.000171607
SSH2	2.94612	0.299499	0.0488239		GM6639	1	20.3218	0.565479		HOXB4	1.90737	1.66866	0.234429		TMPRSS6	1	21.0117	0.626484		MAP1LC3B	11.6459	1.20473	8.13559e-27		CD3D	1.85856	0.14852	0.776667		DOK2	7.12353	1.50663	4.04763e-10		COLQ	0.460956	0.635563	0.95956		SLC25A26	1.25873	1.7632	1		RPL22L1	4.83023	0.993679	0.000199556
2410015M20RIK	2.9352	0.216643	0.0500274		GM19708	1	20.3218	0.565479		MRGPRE	1.90583	1.36054	0.234853		BNIPL	1	21.0117	0.626484		RPL13	11.6454	0.972075	2.28197e-26		SERPINA3G	1.85658	0.708606	0.776667		LAT	7.1098	0.935949	3.38242e-10		LSS	0.456828	0.778757	0.95956		CHAC2	1.25793	1.49112	1		BZW1	4.82333	1.22249	0.000197754
SMCHD1	2.93378	0.245734	0.0500296		GM2044	1	20.3218	0.565479		CEP250	1.90247	0.412456	0.235633		LEPR	1	21.0117	0.626484		NACA	11.6447	0.97354	1.31751e-26		DYNLT3	1.85356	0.567263	0.778683		PPIA	7.1093	0.979241	5.51174e-10		MFSD11	0.454665	0.507903	0.95956		METTL1	1.25546	0.878379	1		HNRNPC	4.81103	1.18695	0.000202806
SOX4	2.92447	0.878375	0.0511699		ADGRB3	1	20.3218	0.565479		NAPRT	1.90056	1.19563	0.236474		A830018L16RIK	1	21.0117	0.626484		RPSA	11.6375	0.983257	1.78317e-26		CREB3L2	1.85074	1.09258	0.78034		SELENOK	7.10929	1.13467	4.16289e-10		IFI44	0.452652	1.21486	0.95956		LAMTOR3	1.25526	0.595374	1		SHFM1	4.81098	0.922312	0.000196187
PRMT3	2.90725	0.539028	0.0533252		NUTF2-PS1	1	20.3218	0.565479		LST1	1.89952	0.885756	0.236677		MMP3	1	21.0117	0.626484		SERBP1	11.633	1.02773	5.01347e-27		DSTYK	1.84983	0.942266	0.780519		TMEM258	7.10453	1.15601	4.0807e-10		TRBV29	0.452652	1.21486	0.95956		LTV1	1.25457	0.67772	1		MT-CYTB	4.80669	0.711187	0.000196187
TCRG-C1	2.90691	2.119	0.0534696		ANKRD33B	1	20.3218	0.565479		RNF43	1.8975	0.660096	0.237454		FAM132B	1	21.0117	0.626484		EIF3H	11.6315	1.01362	1.0539e-26		MAPKBP1	1.84597	1.52723	0.783714		PSMA2	7.10392	1.02718	3.88367e-10		SIGLECG	0.451395	1.39543	0.95956		STK38	1.25431	0.351061	1		SSRP1	4.80405	1.86017	0.00026983
MIRT1	2.89586	0.554569	0.0548616		1700010L04RIK	1	20.3218	0.565479		GBP4	1.89444	0.331231	0.238188		CSF2RB	1	21.0117	0.626484		COX6C	11.6273	1.07642	8.10533e-27		GZF1	1.84593	0.873404	0.783429		OSTC	7.09937	1.31882	4.61941e-10		MMACHC	0.450985	1.13239	0.95956		1700041G16RIK	1.2542	2.3212	1		POLR2H	4.79641	2.16536	0.000270657
GPATCH4	2.89556	0.595441	0.0548616		COLEC11	1	20.3218	0.565479		PTPN7	1.89385	0.264586	0.23827		1700110I01RIK	1	21.0117	0.626484		FKBP1A	11.6067	1.22124	5.4848e-27		TMEM86A	1.84052	1.38972	0.78957		NDUFB9	7.08995	1.05047	4.11457e-10		GM37233	0.450985	1.13239	0.95956		ZXDB	1.2528	1.00219	1		ATP5A1	4.79228	0.976489	0.000222555
RCC2	2.88951	0.342512	0.055535		P2RX1	1	20.3218	0.565479		PON3	1.89034	1.40634	0.239622		SLC7A3	1	21.0117	0.626484		RPS4X	11.594	0.89701	2.72461e-26		SLAMF7	1.83518	1.11219	0.791301		CRIPT	7.08641	1.40143	4.53869e-10		DAPK1	0.448131	0.74773	0.95956		ZFP58	1.25176	1.50927	1		SDHB	4.78835	1.29492	0.000222555
ITGA6	2.88823	0.312587	0.05566		VSX1	1	20.3218	0.565479		NAIP6	1.88869	1.96822	0.240393		GM960	1	21.0117	0.626484		STK17B	11.5822	1.27007	1.12819e-26		A630023P12RIK	1.83428	0.429494	0.792148		SLC25A3	7.0842	0.919731	4.12592e-10		ZFP248	0.443323	1.13239	0.95956		PGBD1	1.25005	3.68377	1		ATP5F1	4.78814	1.08172	0.000228779
EBNA1BP2	2.88799	0.339602	0.05566		SORBS2	1	20.3218	0.565479		GM10382	1.88675	3.55318	0.241194		WDR95	1	21.0117	0.626484		ITGB7	11.5776	1.16975	7.73315e-27		FBXW10	1.83357	1.38449	0.792364		TBC1D10C	7.06823	1.00785	4.08914e-10		GM17203	0.443323	1.13239	0.95956		PDE5A	1.25005	3.68377	1		2810428I15RIK	4.78796	1.37772	0.000229989
TNNT2	2.87398	2.36098	0.0577931		D630044L22RIK	1	20.3218	0.565479		MAPK12	1.8842	1.24652	0.241609		METTL21E	1	21.0117	0.626484		ITPKB	11.5689	1.46776	1.89084e-26		MAN1C1	1.83276	1.88568	0.792364		ATP6V1F	7.06706	0.903522	4.0807e-10		B230317F23RIK	0.443323	1.13239	0.95956		CHD7	1.25003	0.749657	1		SSR2	4.77712	1.57943	0.000250013
WNT3	2.85814	1.4768	0.0600597		BATF2	1	20.3218	0.565479		INPPL1	1.88254	1.02962	0.242134		SKOR1	1	21.0117	0.626484		PKN1	11.5683	1.50628	1.50181e-26		PNKD	1.83128	0.424315	0.792573		HNRNPF	7.06194	0.879719	5.49232e-10		GGNBP1	0.443323	1.13239	0.95956		COPS5	1.24568	0.484509	1		ARF5	4.77194	0.810758	0.0002177
AMER1	2.84241	0.560795	0.062027		LMAN1L	1	20.3218	0.565479		TMEM2	1.88061	1.21438	0.24269		SDK1	1	21.0117	0.626484		GABARAP	11.5655	1.16903	1.80247e-26		TMEM158	1.82437	0.720507	0.800442		DNAJC15	7.05908	1.6122	6.45725e-10		TNFSF9	0.441317	0.74773	0.95956		SNAPC4	1.24539	1.1692	1		PDAP1	4.76935	1.74891	0.000289406
MT-ND4L	2.83437	0.14652	0.0633781		HSPA1L	1	20.3218	0.565479		ACTRT3	1.87989	4.55318	0.243467		RP24-502J3.1	1	21.0117	0.626484		RPS28	11.5634	0.972523	3.31127e-26		UBASH3A	1.82233	0.558216	0.800442		PSMA4	7.05472	1.1919	5.23987e-10		SESN2	0.43438	0.980391	0.95956		RPS10	1.24526	0.145476	1		ZFP593	4.7604	2.27429	0.000310149
HMGN1	2.82031	0.290068	0.0656405		SLC6A20A	1	20.3218	0.565479		FLYWCH2	1.87707	1.12022	0.244139		LILRA5	1	21.0117	0.626484		LAMTOR4	11.5587	1.41095	1.61809e-26		RAB37	1.81711	0.368663	0.803897		TONSL	7.0491	1.07045	5.39447e-10		XPOT	0.433364	0.387436	0.95956		HYOU1	1.24363	1.07327	1		EIF2S1	4.76001	1.69796	0.000292371
GABRR2	2.81271	0.877212	0.0668407		ACHE	1	20.3218	0.565479		AIFM2	1.87537	1.40634	0.244749		RASAL2	1	21.0117	0.626484		TRA2A	11.5575	1.33619	1.98902e-26		NAB2	1.81705	0.656331	0.803897		D8ERTD738E	7.04753	1.04667	5.37435e-10		IGLC1	0.433041	2.00721	0.95956		RPL13-PS3	1.24272	0.218484	1		NDUFB9	4.75903	1.01492	0.000238755
CTSS	2.81265	0.231539	0.0668407		GM20750	1	20.3218	0.565479		SLC52A3	1.86496	1.44627	0.248733		SLC7A2	1	21.0117	0.626484		RINL	11.5558	1.24985	2.0239e-26		GEMIN8	1.81127	0.868709	0.8089		HSPA8	7.04367	0.931489	5.46322e-10		BCAM	0.432453	0.717357	0.95956		RFX2	1.24137	3.49112	1		MRPL11	4.75197	1.72319	0.000272718
RAPGEF6	2.81127	0.208647	0.0670348		LGR4	1	20.3218	0.565479		LCORL	1.86475	0.559106	0.24868		F2	1	21.0117	0.626484		SMPDL3A	11.5509	1.21751	1.66441e-26		NABP2	1.80967	0.443164	0.810303		HMGN5	7.04055	2.44061	8.75143e-10		QSOX2	0.431609	0.565353	0.95956		GM9493	1.24125	0.194844	1		RPLP1	4.74947	0.606167	0.000239999
PIK3IP1	2.79722	0.370124	0.0690166		NRK	1	20.3218	0.565479		HLF	1.85894	1.84269	0.251293		FBXL13	1	21.0117	0.626484		ROCK1	11.5504	1.42889	1.76834e-26		FAM216A	1.80594	0.874247	0.81424		LRRFIP1	7.03386	1.24139	5.89048e-10		KDELC2	0.426305	1.05439	0.95956		PRRG1	1.24097	1.20572	1		RRP1	4.74891	1.37434	0.000278046
ST8SIA1	2.79235	0.79338	0.0696709		D5ERTD615E	1	20.3218	0.565479		CD274	1.85363	0.557754	0.253238		GM26763	1	21.0117	0.626484		RPL32	11.5487	1.00656	5.30538e-26		ATRX	1.80485	0.247611	0.814294		DYNLRB1	7.0322	1.19226	5.54535e-10		ARHGAP24	0.426305	1.05439	0.95956		TMEM108	1.2348	1.20572	1		RPL27A	4.74881	0.643215	0.000239999
SP110	2.78667	0.275019	0.0703997		TTC36	1	20.3218	0.565479		CCR4	1.85088	0.70689	0.254185		SCD1	1	21.0117	0.626484		RAPGEF6	11.5301	1.25804	2.14011e-26		TTC28	1.80233	0.457798	0.815574		UBE2D3	7.02551	0.913076	5.82424e-10		GM527	0.425926	0.717357	0.95956		MTMR2	1.234	0.930409	1		CLNS1A	4.73431	1.67784	0.000287719
TSC22D3	2.78326	0.265084	0.0709071		GRM4	1	20.3218	0.565479		ASNS	1.84803	2.23125	0.255163		5730403I07RIK	1	21.0117	0.626484		SRP14	11.529	1.16261	1.75581e-26		BPHL	1.80043	0.6063	0.815602		UBB	7.0241	0.774524	6.21733e-10		INPP5A	0.419361	0.547432	0.95956		ALYREF2	1.23007	0.918235	1		EIF3L	4.72687	1.57089	0.000305206
PCSK4	2.76987	1.27351	0.073339		PLA2G7	1	20.3218	0.565479		PTAFR	1.84274	1.72311	0.257076		PLIN5	1	21.0117	0.626484		MNDAL	11.5095	1.17815	2.12676e-26		JADE2	1.79782	0.606683	0.816966		TLN1	7.02094	0.919906	5.23987e-10		POLN	0.419182	1.05439	0.95956		TBC1D16	1.22998	1.73624	1		H2AFZ	4.72612	1.53235	0.000328858
ADH5	2.76903	0.279762	0.073339		OLFR1396	1	20.3218	0.565479		SLA2	1.84118	0.391033	0.25751		PCOLCE	1	21.0117	0.626484		LAT	11.5054	1.14682	2.66919e-26		DCXR	1.79253	0.917743	0.821092		PLA2G16	7.01481	1.17949	6.21733e-10		COL4A4	0.419182	1.05439	0.95956		EGLN2	1.22899	0.529192	1		MINOS1	4.72327	1.19861	0.000287719
D8ERTD82E	2.74608	1.0604	0.0774735		ALDH1L2	1	20.3218	0.565479		CDKN1A	1.81924	1.85274	0.267033		ITIH4	1	21.0117	0.626484		PARK7	11.504	1.09899	3.06391e-26		2210013O21RIK	1.79223	0.593501	0.821092		MRPS16	7.01173	1.06823	5.62784e-10		SMYD2	0.415456	0.464376	0.95956		GM26551	1.22854	1.14873	1		TOMM5	4.72124	1.48999	0.000318913
FBXL22	2.74182	1.00108	0.0782688		CCL2	1	20.3218	0.565479		NFATC1	1.81831	0.366834	0.26721		ZFP791	1	21.0117	0.626484		ATRX	11.4971	1.37421	3.19688e-26		MAP1LC3A	1.78793	0.728141	0.8248		TOMM22	7.00553	1.08653	6.28292e-10		SLC6A13	0.405947	1.05439	0.95956		CMAH	1.2211	0.530523	1		CFDP1	4.71668	1.54237	0.000332115
IL4RA	2.73997	0.384157	0.0785188		TCTE1	1	20.3218	0.565479		ADSSL1	1.81748	1.36054	0.267591		GCNT7	1	21.0117	0.626484		RPS8	11.4942	0.897556	6.34586e-26		ZBTB20	1.78603	0.424888	0.82567		IKZF2	7.00523	0.851756	5.54535e-10		ZFYVE1	0.405175	0.52973	0.95956		RNMTL1	1.22008	1.12855	1		NIFK	4.71612	2.23524	0.000342328
XXYLT1	2.73911	0.958011	0.0786177		OLFR1033	1	20.3218	0.565479		SNX33	1.81105	1.13814	0.270666		FGF15	1	21.0117	0.626484		KRTCAP2	11.4937	1.13834	1.85087e-26		ASAP2	1.78526	1.30601	0.82567		FAM49B	6.99848	1.13506	6.77025e-10		BUB1B	0.403511	0.74773	0.95956		CTNNAL1	1.21997	3.3212	1		RPL34	4.71392	0.612341	0.000271044
IFIT1BL1	2.73195	0.495905	0.0798728		RP24-248F14.2	1	20.3218	0.565479		C430042M11RIK	1.81009	3.13814	0.271337		PCSK1	1	21.0117	0.626484		CNN2	11.4826	1.11979	3.27383e-26		VWA5A	1.78348	0.98126	0.825945		RHOG	6.99659	1.4382	6.89998e-10		CHML	0.402072	0.980391	0.95956		LARS2	1.21508	0.359848	1		OAZ1	4.71312	0.76487	0.000274258
PPM1L	2.72918	0.904769	0.0802865		CCDC150	1	20.3218	0.565479		CEP170B	1.79995	1.23125	0.275239		CCDC175	1	21.0117	0.626484		ACIN1	11.4761	1.32961	3.19688e-26		SEC11C	1.77964	0.259561	0.829024		SNRPE	6.98707	1.05759	8.03018e-10		GM8953	0.402072	0.980391	0.95956		MBD3	1.21465	0.391338	1		WDR18	4.71239	2.45607	0.000350884
NCF1	2.7256	1.27351	0.080713		RNF223	1	20.3218	0.565479		ZFP612	1.79961	1.17467	0.275284		RP23-13G1.9	1	21.0117	0.626484		H2AFJ	11.4723	1.24757	3.63984e-26		REL	1.77477	0.425657	0.831011		PTS	6.98378	1.68683	9.39427e-10		WDR25	0.402072	0.980391	0.95956		GGACT	1.21237	1.09258	1		ATP5C1	4.70749	0.937614	0.000282598
NOP58	2.71635	0.363977	0.0824088		TMED6	1	20.3218	0.565479		PPM1N	1.79916	2.33079	0.27555		INS2	1	21.0117	0.626484		RSRP1	11.4707	1.25011	2.95385e-26		MDFIC	1.77073	0.509869	0.831903		MRPL20	6.98302	1.43149	8.59907e-10		CDKN1A	0.402072	0.980391	0.95956		E130012A19RIK	1.21229	1.4555	1		RPS3A1	4.70694	0.609049	0.000275563
PFN1	2.71171	0.122366	0.0832542		HEATR4	1	20.3218	0.565479		NCMAP	1.7937	0.64629	0.277232		RHOU	1	21.0117	0.626484		RPS19	11.4621	0.937393	9.66154e-26		NR3C2	1.76957	3.58612	0.8346		EPSTI1	6.98181	1.371	8.80253e-10		4930518I15RIK	0.401469	0.658463	0.95956		XNDC1	1.20904	1.12855	1		PSMG4	4.69556	1.66199	0.000335379
EIF3G	2.70398	0.237311	0.0842057		4930556M19RIK	1	20.3218	0.565479		ALOX8	1.78833	1.44627	0.279278		SEMA3G	1	21.0117	0.626484		ARID4A	11.4621	1.52385	6.10193e-26		CYTH4	1.76704	0.305791	0.8346		TRBC2	6.9426	0.783074	9.34101e-10		RRP12	0.39845	0.658463	0.95956		GALNT6	1.20873	0.496438	1		PRDX2	4.69021	1.25882	0.000332573
PITPNC1	2.70353	0.280376	0.0842544		TREM1	1	20.3218	0.565479		TNFSF11	1.78706	0.547727	0.279627		GM10509	1	21.0117	0.626484		CALM1	11.4459	0.976221	2.21679e-26		ARMCX3	1.76407	1.04555	0.83857		RBX1	6.94175	0.959372	9.57537e-10		SERPINB1A	0.396786	0.910002	0.95956		EFCAB11	1.20769	3.3212	1		DDX18	4.68431	1.46204	0.000328858
MYBBP1A	2.6901	0.487019	0.0869214		GM8879	1	20.3218	0.565479		CIB2	1.77455	1.31614	0.28555		NME3	1	21.0117	0.626484		BPTF	11.4373	1.54089	5.0302e-26		LTA	1.7634	0.690688	0.83857		DAP	6.93587	2.0697	1.4998e-09		WDR60	0.395464	0.980391	0.95956		MADD	1.20395	0.536928	1		RPS28	4.68016	0.690485	0.00030565
FKBP4	2.68944	0.285486	0.0870009		OLFR1356	1	20.3218	0.565479		SKAP2	1.77295	0.595409	0.286175		LRRC4B	1	21.0117	0.626484		H2AFY	11.4308	1.13524	4.9926e-26		ACTR1B	1.76221	0.645955	0.839458		FAM129A	6.92784	1.90874	1.2295e-09		ZBTB18	0.395211	0.431954	0.95956		UBE4A	1.20315	0.72913	1		PSMD6	4.6777	1.64216	0.000346566
TRPM1	2.68553	1.21693	0.0879111		OLFR365	1	20.3218	0.565479		SNX9	1.7714	0.849166	0.286788		MRAP	1	21.0117	0.626484		PKM	11.4132	1.23144	4.87322e-26		TIMM17B	1.76176	0.382457	0.839462		TMEM167	6.92725	1.1892	9.60205e-10		NQO2	0.393773	0.52973	0.95956		SMPD2	1.19892	1.13357	1		CDV3	4.67763	1.70749	0.000359347
NIP7	2.67914	0.377964	0.0889739		CTH	1	20.3218	0.565479		FOXD2	1.76847	2.03861	0.287825		MECOM	1	21.0117	0.626484		RPL10	11.4103	0.928233	1.21307e-25		ZC3H12D	1.76138	0.644674	0.839849		MPC1	6.92078	1.33949	1.13225e-09		ZFP27	0.39261	0.658463	0.95956		PHF21A	1.19831	0.486768	1		POP5	4.67697	1.20037	0.00031588
LTA4H	2.67554	0.344898	0.0894634		OLFR695	1	20.3218	0.565479		GPM6B	1.76588	1.01129	0.288634		CDC34B	1	21.0117	0.626484		BNIP3L	11.4081	1.26066	6.03718e-26		ACOT7	1.76053	0.532045	0.840038		UQCR11	6.91844	1.09001	1.02098e-09		FZD5	0.389171	0.980391	0.95956		TGFBR2	1.1977	0.50244	1		COX5B	4.67661	1.05659	0.000328858
SARDH	2.67152	1.93648	0.0904249		THSD7A	1	20.3218	0.565479		FAM110A	1.76504	0.638298	0.288851		TYMP	1	21.0117	0.626484		SH3KBP1	11.3997	1.44264	8.24593e-26		NRIP1	1.75768	0.317512	0.842793		FKBP2	6.91704	2.20757	1.67362e-09		ELL2	0.386159	0.629894	0.95956		G3BP2	1.19733	0.376843	1		SEC61G	4.6748	0.948702	0.000318913
ACTN1	2.65466	0.355189	0.0932026		SPTBN2	1	20.3218	0.565479		AI504432	1.76433	0.443557	0.288978		DKK3	1	21.0117	0.626484		SYF2	11.397	1.22066	6.09169e-26		ADPRM	1.75404	0.593984	0.846309		CAPN2	6.91139	1.93875	1.41484e-09		SPRED2	0.383545	0.37632	0.95956		FTSJ1	1.19658	1.26506	1		TXNL4A	4.65723	1.71694	0.000383622
TUBB2A	2.65404	0.686349	0.0932722		SYT13	1	20.3218	0.565479		GCA	1.7605	3.55318	0.290955		TTC39A	1	21.0117	0.626484		PSMB3	11.3877	1.14859	6.03718e-26		USP6NL	1.74927	0.978439	0.848629		PSMA5	6.90817	1.21414	1.09923e-09		NSMF	0.382979	0.494964	0.95956		FAM189B	1.19238	0.316987	1		NDUFB6	4.65652	1.58394	0.000384883
HNRNPA1	2.65313	0.204535	0.0932722		INA	1	20.3218	0.565479		TRAJ42	1.7605	3.55318	0.290955		COL6A2	1	21.0117	0.626484		ATP5J	11.3859	1.00973	4.87322e-26		AMZ2	1.74737	0.586122	0.84958		MIF4GD	6.89346	1.6598	1.45338e-09		CELSR1	0.3824	0.257925	0.95956		GIMAP6	1.19163	0.204243	1		MT-CO2	4.65616	0.667113	0.00033734
FDPS	2.64989	0.675611	0.0939219		GM44791	1	20.3218	0.565479		2021-03-08	1.7605	3.55318	0.290955		HAS1	1	21.0117	0.626484		CDK2AP2	11.3834	1.11175	7.28463e-26		NR4A2	1.74616	1.21415	0.850623		SLC25A5	6.89121	1.04821	1.31924e-09		A530021J07RIK	0.379065	0.658463	0.95956		URGCP	1.19085	1.02352	1		RBM8A	4.6544	1.37749	0.000384285
GBP2	2.63427	0.480373	0.097789		BICC1	1	20.3218	0.565479		BHLHE40	1.7584	0.71668	0.291403		DRD3	1	21.0117	0.626484		SH3BGRL3	11.3778	0.965981	4.87322e-26		NENF	1.74598	0.600919	0.850115		HNRNPK	6.88614	0.860335	1.2295e-09		JADE3	0.37827	0.910002	0.95956		CUTA	1.18918	0.432808	1		MBD3	4.64832	1.64004	0.000420091
MAP3K8	2.63124	0.601318	0.0980203		MYH11	1	20.3218	0.565479		AFDN	1.75615	1.13814	0.291899		RNF26.1	1	21.0117	0.626484		CTCF	11.3747	1.30468	8.89346e-26		GDI2	1.74299	0.250418	0.852587		SEC11A	6.87975	1.11163	1.384e-09		NR6A1	0.37827	0.910002	0.95956		GPSM3	1.18863	0.280414	1		RPL21	4.6468	0.563399	0.000335379
HMGCS1	2.62832	0.680688	0.098674		GM38150	1	20.3218	0.565479		B4GALT4	1.75585	1.25362	0.292037		AIFM3	1	21.0117	0.626484		ARPC3	11.3687	1.05129	7.7552e-26		CYP4F13	1.74057	0.885682	0.852664		2700060E02RIK	6.87674	1.02184	1.28858e-09		SS18L1	0.37827	0.910002	0.95956		IFI214	1.18778	0.714401	1		SFXN1	4.64361	1.87908	0.00039405
USP18	2.62055	0.580694	0.100241		GM44819	1	20.3218	0.565479		OAS3	1.7548	0.79685	0.292498		MILL2	1	21.0117	0.626484		RSBN1L	11.3682	1.33604	9.37536e-26		RRAGD	1.74009	0.989187	0.852664		ATP5A1	6.87164	0.936324	1.44891e-09		VPS8	0.37531	0.419676	0.95956		SSH2	1.18733	0.370422	1		HNRNPA3	4.64282	1.04843	0.000374726
NOA1	2.61416	0.667591	0.101568		TLE6	1	20.3218	0.565479		IL15RA	1.74762	0.796452	0.295534		CHRNA5	1	21.0117	0.626484		EIF3E	11.3596	1.03333	1.17863e-25		ALDH1B1	1.73986	1.16466	0.852664		CMPK1	6.86207	1.54823	1.75346e-09		CORO2B	0.372152	0.910002	0.95956		THOP1	1.18611	1.63314	1		RPS15A	4.63488	0.599483	0.000348102
COX7B	2.60658	0.167171	0.103299		PLPPR2	1	20.3218	0.565479		PRKRA	1.74257	0.582327	0.297682		GPC2	1	21.0117	0.626484		CHD2	11.3394	1.36124	1.27408e-25		MT-CO1	1.73912	0.120403	0.852664		ARPC5L	6.86036	1.1126	1.4998e-09		RAB43	0.369176	0.407501	0.95956		ECHDC1	1.18255	1.00731	1		FTSJ3	4.63452	2.35984	0.000453417
MAT2A	2.6049	0.300213	0.103462		APOA1	1	20.3218	0.565479		1700020L24RIK	1.73792	1.36876	0.299627		RNASE12	1	21.0117	0.626484		RPL23A	11.3365	0.894858	1.3025e-25		MPP1	1.73881	0.388771	0.852664		HSP90B1	6.85795	1.49626	2.15397e-09		E2F8	0.367899	1.05439	0.95956		DVL2	1.18223	0.92634	1		ATAD3A	4.63282	2.69296	0.000452908
NTN4	2.60082	1.82991	0.104519		DYNLRB2	1	20.3218	0.565479		KLK1B27	1.73739	1.70518	0.299871		COL5A3	1	22.5966	0.626484		RPL15	11.3348	0.979379	1.59431e-25		DACT1	1.73767	23.2015	0.852664		SPCS2	6.85746	0.927044	1.62981e-09		FGD6	0.365527	0.601879	0.95956		INAFM2	1.17867	1.38679	1		HNRNPF	4.62131	0.794521	0.000384883
EIF3I	2.59954	0.183341	0.104623		PCNX2	1	20.3218	0.565479		FV1	1.73682	1.81622	0.300001		GM9938	0.999299	1.33226	0.626636		GM10076	11.3194	1.04955	2.03039e-25		XLR5C	1.73767	23.2015	0.852664		TNFAIP8L2	6.8522	1.12785	1.50974e-09		STRADB	0.365342	0.456829	0.95956		NUP210L	1.17791	3.03169	1		SUB1	4.62083	0.930234	0.000391234
RASGRP1	2.59262	0.24959	0.10619		USP26	1	20.3218	0.565479		ASXL2	1.73475	0.225078	0.300786		ARHGAP39	0.995765	0.469765	0.628776		EIF3K	11.3165	1.10248	2.2629e-25		2610035D17RIK	1.73657	0.638009	0.852664		SDHB	6.84191	1.33503	1.85692e-09		LYN	0.360856	0.737534	0.95956		SLC30A4	1.17791	3.03169	1		RRP9	4.61904	2.45231	0.00049943
GADD45G	2.5896	0.765366	0.106703		SMCO1	1	20.3218	0.565479		SAMD3	1.73217	2.31217	0.302462		ARL14EP	0.991111	0.365126	0.632129		DDX6	11.3153	1.3142	1.46626e-25		ARMCX6	1.73593	2.17108	0.852664		BAG1	6.83217	1.19794	1.80083e-09		ALDH1B1	0.360776	0.461017	0.95956		RPL10-PS3	1.17756	0.202726	1		TPI1	4.61099	2.14325	0.000502074
DRAP1	2.58912	0.194441	0.106703		HDX	1	20.3218	0.565479		TNK2	1.73111	0.44844	0.302519		ARL6	0.990547	1.5953	0.632553		TTC14	11.3017	1.33672	1.67366e-25		CHIC1	1.73531	1.20761	0.852664		COX7C	6.8264	0.858745	1.75346e-09		LIPO3	0.359021	0.461017	0.95956		DGKD	1.17664	0.520271	1		PSMD11	4.60771	1.3864	0.000431417
NOP10	2.58396	0.198017	0.107759		GRB14	1	20.3218	0.565479		FARP1	1.72698	1.29942	0.305117		PARP16	0.989093	0.576187	0.633083		PDIA3	11.296	1.24911	1.33107e-25		CALCOCO1	1.73529	0.818956	0.852664		MT-CO1	6.82067	0.599768	1.56139e-09		SPDL1	0.358916	0.810466	0.95956		RPL17	1.17508	0.12857	1		MT-ND5	4.60586	0.787869	0.000395083
SLC35G1	2.57469	0.903563	0.110037		ROBO4	1	20.3218	0.565479		C030034L19RIK	1.72276	1.74583	0.307104		POU5F1	0.987134	0.978624	0.633355		EDF1	11.2945	1.16101	2.399e-25		CHN2	1.73495	1.49096	0.852963		NDUFV2	6.81643	1.21121	1.99983e-09		LMBR1	0.354882	0.842888	0.95956		BTBD6	1.17383	0.870538	1		IZUMO1R	4.60086	1.27806	0.000467559
B430306N03RIK	2.57064	1.895	0.111082		MTL5	1	20.3218	0.565479		TMEM51	1.72268	1.62718	0.307135		IFT140	0.984445	0.616054	0.634766		NDUFB11	11.2904	1.10431	1.46811e-25		E130308A19RIK	1.7323	0.977313	0.85463		SLC9A3R1	6.81424	1.18264	2.05744e-09		XK	0.354882	0.842888	0.95956		PLA2G12A	1.17334	0.933129	1		POLR2F	4.5961	1.46468	0.000479407
UTP14A	2.56986	0.381218	0.111082		SMC1B	1	20.3218	0.565479		ZFYVE9	1.7199	2.55318	0.308297		ZBTB32	0.984429	0.610563	0.634766		H2-Q6	11.2764	1.36503	2.56976e-25		LXN	1.72762	0.613234	0.858841		RFK	6.80576	2.2238	2.65051e-09		TRIP6	0.354882	0.842888	0.95956		RPL19	1.17295	0.134507	1		GALK1	4.589	2.71917	0.000547964
CD2AP	2.55597	0.37716	0.114447		GM26527	1	20.3218	0.565479		HIC1	1.71856	1.36876	0.308516		GM26594	0.983231	2.33226	0.635642		RPL9-PS6	11.2742	1.00563	3.41523e-25		CNNM3	1.72717	0.676486	0.858841		UQCRFS1	6.80173	1.32476	2.33071e-09		GM38394	0.354882	0.842888	0.95956		PPIF	1.17285	0.805898	1		CDCA7	4.58881	3.91924	0.000617427
1700021F05RIK	2.55591	0.588173	0.114447		CDH17	1	20.3218	0.565479		EYA2	1.71715	1.06775	0.309004		MED22	0.982107	0.53256	0.63599		KLF6	11.2684	1.35341	3.11059e-25		ATP5G2	1.72663	0.164088	0.858947		PAIP2	6.79001	0.98257	2.023e-09		GM20939	0.354882	0.842888	0.95956		BARD1	1.17066	2.03169	1		CST7	4.58326	2.41431	0.000586394
ABI3	2.55022	0.581766	0.11594		OLFR318	1	20.3218	0.565479		CHRNE	1.71513	2.13814	0.309656		HS1BP3	0.981934	0.694832	0.636089		TAX1BP1	11.2606	1.20703	2.12524e-25		IFNG	1.72429	1.43288	0.859445		KLF2	6.78582	0.827076	2.02127e-09		YPEL2	0.35165	0.395428	0.95956		ARRB2	1.16982	0.538339	1		RBBP7	4.58285	1.50275	0.00049943
RANBP1	2.54906	0.255591	0.116031		OLFR613	1	20.3218	0.565479		GM12185	1.71465	1.21438	0.309656		1110032F04RIK	0.980224	0.387604	0.63715		CD5	11.2295	1.16474	2.80123e-25		FUT11	1.72365	1.03963	0.859445		UBL3	6.77473	1.43555	2.47532e-09		MAPT	0.350406	0.74773	0.95956		CLASRP	1.16768	0.812186	1		CNBP	4.58216	0.984704	0.000469907
SMYD2	2.54138	0.879234	0.118118		CABP1	1	20.3218	0.565479		KIF13B	1.70802	0.593823	0.312093		EVI2A	0.975565	0.355913	0.640531		THRAP3	11.228	1.34664	3.2061e-25		SLC5A3	1.71701	0.967212	0.867212		DNAJB11	6.76888	1.46664	2.73504e-09		LYNX1	0.349233	0.842888	0.95956		TTLL12	1.16632	1.20572	1		PSMD12	4.58213	1.58425	0.000512598
PPP1R13B	2.5409	0.472681	0.118118		SYT2	1	20.3218	0.565479		FPGT	1.70547	0.658674	0.313057		PIK3CB	0.971127	0.644205	0.642313		NDUFA13	11.2278	1.05097	3.41523e-25		APH1B	1.71628	2.17108	0.867601		LMNB1	6.76178	3.63979	5.44169e-09		CLEC11A	0.349233	0.842888	0.95956		XPO1	1.16424	0.652621	1		LYAR	4.5806	2.45536	0.000592522
TUBA4A	2.54055	0.327831	0.118118		KRT8	1	20.3218	0.565479		GM5547	1.70398	0.560271	0.313255		GM21781	0.970348	0.969691	0.642313		ATP6V1F	11.2233	1.12598	3.21648e-25		LRRC41	1.7159	0.852296	0.867601		VDAC2	6.76161	1.16486	2.79966e-09		PLA2G4F	0.343845	0.842888	0.95956		FOXK2	1.16276	1.00284	1		LSM4	4.57621	1.18432	0.000485289
MIDN	2.53628	0.411302	0.119407		OLFR802	1	20.3218	0.565479		PLEKHO2	1.70353	0.530813	0.313447		H60B	0.970348	0.969691	0.642313		CYBA	11.2096	1.05819	3.41682e-25		TTF2	1.71538	1.06256	0.867698		SDCBP2	6.74661	2.02584	3.47513e-09		ZBTB3	0.343845	0.842888	0.95956		RITA1	1.16269	1.98862	1		RPL23	4.56886	0.601392	0.000442699
CLTB	2.53475	0.491818	0.119779		IFNZ	1	20.3218	0.565479		RYK	1.69509	0.890216	0.317629		IL1RL1	0.969177	0.405724	0.642313		CNBP	11.2085	1.08706	4.19249e-25		HN1	1.71503	0.190193	0.867601		PGAM1	6.74043	1.89684	4.05276e-09		EBF1	0.343221	1.13239	0.95956		SLC26A11	1.16269	1.98862	1		RPLP0	4.56692	0.720905	0.000452908
ID3	2.52829	0.263338	0.1211		LHX5	1	20.3218	0.565479		BCL2A1A	1.69448	1.06133	0.317802		ZFP820	0.965147	1.50219	0.642313		IFI203	11.2059	1.1273	3.19576e-25		COG6	1.71329	0.736744	0.869382		SLC25A4	6.73981	1.56599	3.93482e-09		PLAC8	0.342881	0.76316	0.95956		EARS2	1.16241	1.07931	1		NOLC1	4.5623	2.44352	0.000623575
GM10263	2.52344	0.303615	0.121718		GM10062	1	20.3218	0.565479		CRB3	1.6938	1.55318	0.318149		TUB	0.965147	1.50219	0.642313		RPL36A	11.1982	0.950357	7.12779e-25		D830030K20RIK	1.71328	2.44862	0.869649		ACTR2	6.73573	1.19605	3.36602e-09		DYX1C1	0.338437	0.547432	0.95956		NANOS1	1.16186	1.58423	1		PSMB3	4.56012	1.05477	0.000502074
EIF3K	2.51921	0.143287	0.122852		BCAN	1	20.3218	0.565479		AGPAT4	1.68426	0.47411	0.322473		CPE	0.95686	1.23915	0.646512		PPP1CA	11.1968	1.10433	3.25449e-25		AP4E1	1.71291	0.89496	0.869382		YWHAZ	6.72706	1.10394	3.38001e-09		FBXL18	0.335294	0.42785	0.95956		TRAJ49	1.15975	3.1692	1		NDUFS8	4.5563	1.4929	0.000517404
ABHD11	2.51686	0.495905	0.123292		GM16712	1	20.3218	0.565479		ITGB8	1.68202	0.605649	0.323627		PRRG4	0.955442	1.21678	0.647238		TRA2B	11.1967	1.13993	4.14543e-25		4930486L24RIK	1.71264	1.21108	0.869382		SIN3B	6.7188	1.12198	3.1822e-09		AI838599	0.333779	0.842888	0.95956		QPCTL	1.15427	1.18127	1		CD3D	4.55281	0.67492	0.000469907
CYCS	2.51131	0.277185	0.124581		SERPINE1	1	20.3218	0.565479		MT1	1.67904	1.60565	0.324934		GM35315	0.955442	1.21678	0.647238		SUB1	11.1838	1.01443	3.2061e-25		ART3	1.71093	2.58612	0.871803		RILPL2	6.71763	1.77406	3.53077e-09		SUPV3L1	0.333692	0.359805	0.95956		LSM4	1.15374	0.258797	1		MT-ATP6	4.54989	0.529807	0.000469907
PPID	2.51053	0.390089	0.124684		FER1L5	1	20.3218	0.565479		ARL6	1.67649	2.13814	0.326424		GM26582	0.955442	1.21678	0.647238		RPL10A	11.1692	0.935749	9.9579e-25		CHID1	1.71065	0.705703	0.871438		H2AFZ	6.71159	1.59719	5.48871e-09		DNPH1	0.331279	0.547432	0.95956		VPS37B	1.14905	0.44673	1		BMYC	4.54025	2.1155	0.000689601
ENO1	2.50931	0.209313	0.124752		4933412E24RIK	1	20.3218	0.565479		KCNAB3	1.67649	2.13814	0.326424		GM21975	0.950436	0.595296	0.650396		CRLF3	11.1597	1.23628	5.45574e-25		TNFRSF1B	1.70896	0.525648	0.872581		GM9844	6.70825	1.02886	3.38337e-09		MAFB	0.327692	0.980391	0.95956		ANKRD49	1.14832	0.598733	1		PSMG1	4.53459	2.06588	0.000601123
CLCF1	2.50925	0.628231	0.124752		TEDDM1B	1	20.3218	0.565479		FRMD4B	1.67629	0.650878	0.326424		TRUB2	0.946879	0.378065	0.65351		TNRC6C	11.1479	1.29478	5.53119e-25		DNAJB4	1.70789	0.590047	0.872581		COMT	6.70546	1.84894	4.08838e-09		GM26798	0.326691	0.778757	0.95956		EXOG	1.14789	1.33732	1		NIP7	4.5344	1.83686	0.000594751
AIMP2	2.50165	0.542761	0.126888		TRAV6D-3	1	20.3218	0.565479		F2R	1.67232	0.67486	0.328621		TRBJ1-1	0.936114	0.917224	0.661233		ATP5J2	11.1431	1.09316	8.12112e-25		CSF2RA	1.7074	1.4162	0.872887		PDCL3	6.69272	1.56701	4.08838e-09		CCDC138	0.326691	0.778757	0.95956		KBTBD8	1.14781	1.9468	1		LAP3	4.52928	2.95089	0.000681593
PLCXD2	2.4991	0.445024	0.127465		DAB2	1	20.3218	0.565479		FAM132A	1.66948	0.787646	0.329986		GM568	0.932621	0.70423	0.664028		RPS12	11.1328	0.988845	8.85627e-25		NUDT22	1.70531	0.664876	0.87381		ARL2BP	6.68572	1.48552	4.19078e-09		TNKS1BP1	0.321978	0.411548	0.95956		CDKN2AIP	1.14702	0.504545	1		APRT	4.52855	1.38192	0.000600593
IGSF23	2.49042	0.595441	0.129786		E130218I03RIK	1	20.3218	0.565479		NCKAP5	1.66172	2.55318	0.333412		MICAL3	0.926959	0.316665	0.66759		SRP9	11.1321	1.10506	7.0278e-25		NBR1	1.70217	0.562789	0.875925		NDUFA1	6.68531	1.17847	4.08838e-09		PRKAR2A	0.318142	0.348123	0.95956		SLC29A3	1.14694	0.918235	1		RPL37	4.51976	0.652085	0.000536341
GM10020	2.4897	0.265862	0.12993		PARVB	1	20.3218	0.565479		5430427O19RIK	1.66172	2.55318	0.333412		4930553M12RIK	0.925422	1.91722	0.667884		GM9493	11.1203	1.00646	1.46509e-24		MOGS	1.70216	0.510412	0.875925		SUMO1	6.68255	0.977152	3.81446e-09		SAMD11	0.316982	0.778757	0.95956		SLPI	1.14599	3.79068	1		PHB	4.51642	2.16738	0.000679318
HVCN1	2.4888	0.355469	0.130107		C030014I23RIK	1	20.3218	0.565479		AREG	1.65944	1.23125	0.334141		CAMP	0.925422	1.91722	0.667884		RBX1	11.1188	1.07275	7.62033e-25		CDC42SE2	1.70156	0.2368	0.875925		NDUFB10	6.68001	1.01776	4.08838e-09		NR2C1	0.313289	0.395429	0.95956		FRAT2	1.1458	0.566312	1		YDJC	4.51418	2.95201	0.000719811
TLR7	2.48834	0.88649	0.130268		GDF15	1	20.3218	0.565479		4930568A12RIK	1.65735	1.64629	0.335219		LRRC73	0.925422	1.91722	0.667884		GNB2	11.1178	1.19696	7.76008e-25		DUSP14	1.70112	1.86991	0.877065		BRK1	6.67027	0.993206	4.12995e-09		CEP104	0.312485	0.348123	0.95956		IDH2	1.14268	0.699961	1		RPS19BP1	4.51123	2.16738	0.000635068
RNF130	2.48493	0.56822	0.131189		PDGFRB	1	20.3218	0.565479		TSPAN17	1.65735	1.12868	0.335219		GM43949	0.925422	1.91722	0.667884		FKBP3	11.1169	1.175	9.19154e-25		ZFP62	1.69428	0.490965	0.881088		PSMA1	6.66267	1.27141	5.15277e-09		GM19684	0.309286	0.717357	0.95956		EXOC5	1.14246	0.636073	1		EIF3C	4.50503	1.28163	0.00064711
9330175E14RIK	2.48447	0.67586	0.131313		5830405F06RIK	1	20.3218	0.565479		PQLC3	1.65673	0.505875	0.335334		TRAV6-2	0.925422	1.91722	0.667884		SLC25A3	11.1051	1.05077	9.45477e-25		FGD6	1.69359	1.44862	0.881088		UQCRH	6.65946	0.645912	3.93382e-09		CMYA5	0.309286	0.717357	0.95956		SAG	1.14113	1.09024	1		MRPS33	4.50375	1.16367	0.000578404
HDAC10	2.48056	0.725076	0.132411		SLURP1	1	20.3218	0.565479		5033430I15RIK	1.65625	0.862866	0.335498		5730507C01RIK	0.925422	1.91722	0.667884		RPL22L1	11.0925	1.08108	1.5342e-24		RNF135	1.69149	1.13546	0.882577		UBE2I	6.65624	1.03351	4.85821e-09		NLGN2	0.309286	0.717357	0.95956		2310009B15RIK	1.14088	0.715605	1		POLR2K	4.50329	1.45698	0.000617427
RBCK1	2.47794	0.264484	0.132916		OLFR967	1	20.3218	0.565479		ARRDC4	1.65457	0.658674	0.336183		PLCG2	0.925422	1.91722	0.667884		TMEM50A	11.079	1.13033	1.28493e-24		GM26669	1.6913	0.503973	0.882577		EZR	6.65578	1.20475	5.16062e-09		GM9776	0.309286	0.717357	0.95956		PAG1	1.1404	0.532887	1		PPAT	4.50268	2.24129	0.000651586
TGTP1	2.47736	1.31533	0.133217		GM17567	1	20.3218	0.565479		GM45599	1.65015	0.752951	0.337884		GM38004	0.925422	1.91722	0.667884		HCST	11.061	1.10266	1.5547e-24		UPF3B	1.69066	0.329581	0.882577		2021-03-02	6.65172	1.5381	5.27172e-09		GM36445	0.309286	0.717357	0.95956		INPP5B	1.13924	0.799247	1		EIF5B	4.50193	1.31982	0.000617427
UBA52	2.47628	0.257838	0.133302		OLFR1156	1	20.3218	0.565479		DOK1	1.64971	0.364519	0.338042		TRIM16	0.925422	1.91722	0.667884		PURA	11.0521	1.32452	1.43344e-24		TRIM5	1.69066	0.494864	0.882577		PREX1	6.64666	1.74627	5.69966e-09		TAB3	0.30743	0.395429	0.95956		NDEL1	1.13508	0.559143	1		WDR89	4.50054	0.704391	0.000578404
BCAT2	2.47338	0.436113	0.134126		SDS	1	20.3218	0.565479		PKP2	1.64642	2.96822	0.339662		DLG5	0.925422	1.91722	0.667884		CDC42SE2	11.0413	1.2378	1.45803e-24		LYPD1	1.68981	3.58612	0.885694		ARPP19	6.64617	1.085	5.27172e-09		1700066M21RIK	0.3069	0.494964	0.95956		CNPY3	1.13411	0.687208	1		PDCD5	4.48578	1.40651	0.000683931
ITM2A	2.46783	0.448011	0.13586		TTLL5	0.998957	0.461404	0.565976		NAP1L3	1.64642	2.96822	0.339662		LRRC71	0.925422	1.91722	0.667884		RBM3	11.0296	0.98491	1.15823e-24		SIK2	1.68921	0.675056	0.885054		TAF10	6.63897	1.01334	5.17157e-09		GM26664	0.304513	0.717357	0.95956		SMARCA2	1.13308	0.515607	1		EXOSC3	4.48323	1.37606	0.000617427
LY6K	2.46697	0.849625	0.136039		NCOA4	0.994128	0.497577	0.569188		WISP1	1.64642	2.96822	0.339662		EPN2	0.925422	1.91722	0.667884		LRP10	11.0201	1.49144	2.20952e-24		HDAC7	1.68819	0.39228	0.885435		NTAN1	6.63782	1.2583	5.13557e-09		ZRANB3	0.304513	0.717357	0.95956		EIF2S3Y	1.13153	0.398367	1		COX8A	4.48038	0.744502	0.000601428
NDUFA6	2.46269	0.150008	0.13713		MAP10	0.990976	1.10526	0.571303		SCLT1	1.64379	0.553181	0.340274		SULT1A1	0.925422	1.91722	0.667884		PSENEN	11.0161	1.09736	1.84073e-24		EID2	1.68392	0.742425	0.888493		CD37	6.63574	0.862491	4.57476e-09		PEX12	0.304511	0.325039	0.95956		ZFP428	1.1264	1.90616	1		RPS20	4.47921	0.721142	0.000617427
IMPDH1	2.45819	0.438518	0.138493		SRSF12	0.990976	1.10526	0.571303		TMX4	1.64225	0.384727	0.341045		PRR36	0.925422	1.91722	0.667884		SEC62	11.0153	1.11579	1.43344e-24		TCEAL8	1.67633	2.08362	0.895552		THY1	6.63393	1.1478	5.33955e-09		JMJD4	0.301094	0.469429	0.95956		GM42418	1.12602	0.118516	1		EIF3M	4.47485	0.879081	0.000624713
PLATR23	2.45422	2.59544	0.140199		HIST1H2AI	0.990976	1.10526	0.571303		CASS4	1.64055	1.35155	0.341867		GM10722	0.925422	1.91722	0.667884		TBC1D10C	11.0073	1.2458	2.55619e-24		HABP4	1.67262	0.948692	0.898501		EVA1B	6.63061	1.17145	4.8793e-09		MZB1	0.297396	0.842888	0.95956		PIRB	1.12582	2.79068	1		DCTPP1	4.47084	2.76281	0.000877306
AGPAT3	2.44221	0.290586	0.142813		SEMA3D	0.988595	1.69022	0.572788		ARNT2	1.64034	2.13814	0.341916		INTU	0.925422	1.91722	0.667884		SUPT4A	11.0041	1.10726	2.58195e-24		PELI2	1.67108	1.71165	0.899738		ATP5G3	6.62681	1.19071	5.96417e-09		COL15A1	0.296707	0.469429	0.95956		ST8SIA1	1.1252	0.981569	1		RPS23	4.46762	0.575101	0.000624713
ST8SIA6	2.44091	0.383015	0.143244		FBXL20	0.987153	0.21056	0.573876		EIF2AK2	1.6357	0.484468	0.344362		IL18	0.924359	0.787941	0.668374		MAT2B	10.9806	1.36602	2.99054e-24		KLC3	1.66875	0.705703	0.899854		SRSF3	6.60566	1.28504	8.92905e-09		ZFP951	0.294584	0.469429	0.95956		ZDHHC3	1.12497	0.624876	1		RPL32	4.46734	0.668522	0.000627459
DDX54	2.43826	0.307262	0.143644		LYNX1	0.984422	0.912615	0.575815		CCDC38	1.63397	1.47518	0.345546		GM16702	0.922105	0.729597	0.669545		PSMA3	10.978	1.08925	2.29212e-24		LCLAT1	1.66725	0.57018	0.900177		CRLF2	6.58969	1.44895	7.28403e-09		KCNJ13	0.28705	0.658463	0.95956		NR2C2AP	1.12293	0.570559	1		DNAJA1	4.46284	1.26305	0.000792312
HSPB11	2.43657	0.377367	0.144082		GM26910	0.980641	0.520297	0.577996		RBM11	1.63327	1.96822	0.34597		STBD1	0.91873	3.91722	0.671085		CSDE1	10.974	1.38516	3.1421e-24		LRRC48	1.66632	5.17108	0.902362		HSD11B1	6.58291	1.63968	7.92751e-09		LMNTD2	0.28705	0.658463	0.95956		TRAV9N-4	1.12258	3.1692	1		HSPA14.1	4.46237	1.77252	0.000755868
RALGPS2	2.43549	0.371296	0.144261		SPTBN4	0.9797	1.10526	0.577996		IFT43	1.63195	1.25773	0.346522		PDE6G	0.91873	3.91722	0.671085		ATP5D	10.9713	1.0655	3.02108e-24		TANK	1.66602	0.3457	0.900427		E2F2	6.58212	2.50614	9.59705e-09		4931414P19RIK	0.28705	0.658463	0.95956		MOB3C	1.12211	0.899498	1		SUCLG1	4.46224	1.32883	0.000695601
ERDR1	2.42455	0.308051	0.147386		WDR45	0.978643	0.25846	0.577996		AGPAT9	1.63103	2.55318	0.346906		A730071L15RIK	0.917081	1.91722	0.671592		ACTR3	10.9708	1.03101	2.97063e-24		SAMSN1	1.66132	0.36076	0.905341		EIF3F	6.57955	0.676381	6.25327e-09		PLA2G6	0.284231	0.444338	0.95956		RASSF3	1.1221	1.03991	1		RPS9	4.44335	0.591534	0.000676909
NOD1	2.42379	0.730793	0.147482		GM17606	0.978388	2.10526	0.577996		CCDC136	1.62569	2.29015	0.349288		3110083C13RIK	0.917081	1.91722	0.671592		SRI	10.9691	1.08076	2.94199e-24		ZFP992	1.66046	1.24373	0.905451		TAP2	6.57137	1.14859	7.44814e-09		RUNDC3B	0.283213	0.36372	0.95956		1700037C18RIK	1.12168	1.03169	1		GART	4.43995	2.07857	0.000805325
MRPL51	2.42375	0.266787	0.147482		ALPL	0.978388	2.10526	0.577996		AK157302	1.62432	2.03861	0.350218		PTPDC1	0.917081	1.91722	0.671592		NRP1	10.9687	1.52753	3.52436e-24		4833407H14RIK	1.65922	1.38449	0.905451		AURKAIP1	6.56351	1.13935	8.04788e-09		ABCA5	0.282687	0.658463	0.95956		GM10263	1.11912	0.430111	1		RPL22	4.41528	0.669824	0.000786584
GGACT	2.4233	0.622076	0.147482		RAB25	0.978388	2.10526	0.577996		GM4951	1.61609	1.04729	0.353552		SLC36A3	0.917081	1.91722	0.671592		DGKA	10.9665	1.25548	3.1424e-24		SERPINB9	1.65902	0.831234	0.905451		CORO1B	6.55873	1.47623	8.57422e-09		GPR137B	0.282687	0.658463	0.95956		TMEM198B	1.11834	1.86663	1		AURKAIP1	4.40676	1.10939	0.00081343
PLSCR3	2.41946	0.725076	0.148593		GM10306	0.978388	2.10526	0.577996		NFKB2	1.61561	0.402864	0.353552		CCDC78	0.909718	0.991224	0.676636		TMBIM6	10.9659	1.15422	2.75812e-24		R3HDM2	1.65714	0.414376	0.907802		IFI30	6.54651	2.5817	1.31023e-08		CAPSL	0.282687	0.658463	0.95956		PNKP	1.11751	0.523204	1		MRPS6	4.40249	1.94172	0.000923812
TRMT10C	2.41944	0.445301	0.148593		GLT8D2	0.978388	2.10526	0.577996		IPO11	1.61494	0.501651	0.353872		FBXO44	0.909718	0.991224	0.676636		SDF4	10.9616	1.21717	1.99707e-24		AP3S2	1.65408	0.736744	0.909551		SF3B1	6.54289	0.810662	8.02997e-09		PSRC1	0.278517	0.658463	0.95956		GZMM	1.11661	2.68377	1		PFDN6	4.4006	1.3752	0.000901651
NDUFB4	2.41941	0.200393	0.148593		GRIP1	0.978388	2.10526	0.577996		2610020H08RIK	1.61348	0.553181	0.354862		PLPP2	0.908802	0.595296	0.677029		CD28	10.9592	1.29082	3.28626e-24		CECR6	1.652	1.88568	0.909551		PON2	6.54195	1.69242	9.74071e-09		GMPR	0.278517	0.658463	0.95956		AB124611	1.11241	0.647428	1		DNAJC2	4.39421	1.31348	0.000854259
2810004N23RIK	2.41241	0.385486	0.150468		RAET1E	0.978388	2.10526	0.577996		TRAJ33	1.61306	0.547081	0.355076		PCYOX1L	0.908775	0.765221	0.677029		LSP1	10.9575	1.12514	3.39742e-24		NAPRT	1.65195	1.35346	0.909551		ATP2B1	6.53927	1.20235	8.7843e-09		IPO9	0.271349	0.29333	0.95956		HERC3	1.11241	0.727359	1		RPL9	4.39391	0.60381	0.00081343
SLC25A5	2.40825	0.163099	0.151342		FAM71B	0.978388	2.10526	0.577996		NSMAF	1.61235	0.432166	0.355371		PANK1	0.908403	0.817688	0.677029		NKTR	10.9568	1.33218	4.10463e-24		TBC1D5	1.64948	0.90805	0.911362		PSMB2	6.53856	1.14978	9.59115e-09		INTS5	0.269704	0.257925	0.95956		CCPG1	1.11062	0.708017	1		DNAJA2	4.39226	1.04788	0.00083551
HSDL2	2.39991	0.48155	0.153942		AI839979	0.978388	2.10526	0.577996		RALGDS	1.61152	0.634609	0.355746		ZFP36L2	0.906963	0.0931597	0.677792		JUN	10.9356	1.1633	3.97613e-24		MT-ND6	1.64862	0.457953	0.911362		CIB1	6.53065	1.58078	1.05807e-08		PABPC1L	0.265873	0.419676	0.95956		ZBTB10	1.10918	1.12189	1		SNRPA	4.38762	1.91689	0.000962627
ARHGAP20	2.39885	0.728196	0.15421		CDH23	0.978388	2.10526	0.577996		CPT2	1.6094	0.696917	0.356701		SNN	0.906375	1.15169	0.678231		UBL5	10.9224	1.06869	3.63683e-24		NRGN	1.64845	2.36373	0.911362		GLMP	6.52389	1.45198	1.03369e-08		GM17509	0.265171	0.60188	0.95956		MUT	1.10872	1.02235	1		GLRX5	4.38648	1.46283	0.000941852
FNTA	2.39826	0.356654	0.154262		TRBV14	0.978388	2.10526	0.577996		BMPR1A	1.60846	1.23125	0.357036		DHRS13	0.899826	0.71559	0.682228		TSPAN13	10.9107	1.43445	4.6037e-24		CNRIP1	1.64485	1.06256	0.913113		MRPL18	6.52084	1.51613	1.33371e-08		NAPSA	0.264231	0.778757	0.95956		PIAS2	1.10795	0.88824	1		BCCIP	4.38111	1.58347	0.000945862
TMEM108	2.39663	0.763839	0.154506		INCA1	0.978388	2.10526	0.577996		VSIG10	1.60697	0.88333	0.357884		SNX14	0.89873	0.25806	0.682228		RPS20	10.9058	0.991255	1.39129e-23		CKB	1.64468	0.761693	0.913113		MDH2	6.50865	0.979869	9.75251e-09		TRBJ1-4	0.2612	0.60188	0.95956		NEK1	1.10488	1.49112	1		RPS7	4.3663	0.569414	0.00088911
MS4A4B	2.39449	0.11704	0.155302		CDKL4	0.978388	2.10526	0.577996		PEAK1	1.60121	0.27737	0.359981		WDSUB1	0.89789	0.648735	0.682228		EIF4A2	10.8946	1.20201	5.4565e-24		IL2RB	1.64443	0.325453	0.913113		NDUFB11	6.50757	0.984781	1.15336e-08		RP23-240G3.3	0.2612	0.60188	0.95956		TRAV9-4	1.10311	2.56513	1		SF3B3	4.3623	1.32033	0.00095265
RPS12-PS3	2.38824	0.142213	0.156995		FNBP1L	0.978388	2.10526	0.577996		SAMD10	1.60109	0.611284	0.359981		TRAV12-3	0.896782	1.91722	0.682228		CNP	10.8912	1.25933	5.45339e-24		TSPAN31	1.64394	0.654709	0.913113		GM5424	6.50209	2.69402	1.49417e-08		HMGXB3	0.259888	0.279951	0.95956		4930523C07RIK	1.10155	0.234174	1		SF3B5	4.35527	1.13527	0.00100967
KHDC1A	2.38795	1.47515	0.157187		GM26718	0.978388	2.10526	0.577996		TJP3	1.60016	0.745826	0.360272		CITED4	0.893988	0.991224	0.682228		GPI1	10.8823	1.12528	6.66691e-24		GM3667	1.63878	1.80185	0.916346		CLDND1	6.49534	1.9213	1.41997e-08		FKBP7	0.257402	0.60188	0.95956		RBM8A2	1.10124	1.2432	1		TRAC	4.35489	0.834181	0.00095265
SF3A3	2.38342	0.296855	0.158641		PADI4	0.978388	2.10526	0.577996		EML2	1.60013	0.529849	0.360272		FADS6	0.892567	0.747299	0.682228		BCLAF1	10.8735	1.32831	7.69348e-24		MRPL45	1.63666	0.575123	0.916466		ATP5K	6.4916	1.26318	1.24551e-08		CNGA1	0.257402	0.60188	0.95956		GPATCH2L	1.09989	1.09881	1		NACA	4.35259	0.744461	0.000988943
G0S2	2.38326	1.02353	0.158756		SASH1	0.978388	2.10526	0.577996		MGME1	1.59995	0.784507	0.360328		PFKFB1	0.889728	1.10987	0.683142		KMT2E	10.8571	1.28231	8.56105e-24		TNP2	1.63652	1.62676	0.916925		HNRNPA3	6.47251	1.06516	1.50455e-08		GPRC5B	0.257402	0.60188	0.95956		BCS1L	1.09986	1.14873	1		ATP5J2	4.35056	0.889383	0.000988943
ALKBH1	2.38231	0.320878	0.158896		RSPH10B	0.978388	2.10526	0.577996		MON1B	1.59738	0.723106	0.361473		SVIP	0.889728	1.10987	0.683142		POLR1D	10.8496	1.10368	8.09762e-24		BLOC1S2	1.63578	0.412244	0.916925		SRP9	6.46528	0.954408	1.40554e-08		4930480K23RIK	0.257114	0.395429	0.95956		DOLK	1.09701	1.09881	1		WDR43	4.34573	1.76735	0.00111319
PSMC4	2.38153	0.228026	0.159086		ZFP109	0.978388	2.10526	0.577996		GFRA1	1.59728	1.96822	0.361652		NLN	0.889653	0.616054	0.683142		UBE2B	10.8354	1.14661	1.00694e-23		NUDT16L1	1.63226	0.476633	0.918565		LY6E	6.46081	0.649112	1.24551e-08		ELP3	0.256791	0.188577	0.95956		EHD3	1.09686	0.707748	1		HNRNPD	4.3445	1.27322	0.00112689
IFNGR2	2.38134	0.434976	0.159093		WNK3	0.978388	2.10526	0.577996		KLRB1F	1.59306	1.55318	0.363692		PLEKHO1	0.88861	0.487236	0.683739		DNAJA1	10.8336	1.14429	1.04233e-23		TOP1	1.63215	0.220062	0.918565		UNC119	6.45393	1.64306	1.53478e-08		TAF8	0.256697	0.204287	0.95956		4930590J08RIK	1.09663	2.58423	1		MRPS28	4.33591	2.08326	0.00117336
FGGY	2.37542	1.77601	0.160752		GM45605	0.978388	2.10526	0.577996		COPRS	1.59174	4.13814	0.364203		GLB1L	0.887502	0.817688	0.684278		PSME1	10.8313	1.05134	1.1442e-23		DYNC2H1	1.63156	1.15316	0.918853		SDHD	6.45343	1.56768	1.57827e-08		C330013E15RIK	0.253445	0.395429	0.95956		PRRG4	1.09663	2.58423	1		RBMXL1	4.32685	1.8906	0.00123408
NDUFB3	2.373	0.191584	0.161111		CHRNA9	0.978388	2.10526	0.577996		GM26762	1.59174	4.13814	0.364203		EHBP1	0.885015	1.33226	0.685667		FAM53B	10.8303	1.2493	8.97433e-24		GM26909	1.63047	1.74962	0.918878		NOL7	6.45262	0.956124	1.37952e-08		BAP1	0.251748	0.23623	0.95956		TSACC	1.09319	1.46876	1		MRFAP1	4.32391	1.24495	0.00120523
TRMT1	2.36872	0.394126	0.162349		GM9968	0.978388	2.10526	0.577996		NLRP1A	1.59174	4.13814	0.364203		2810429I04RIK	0.885015	1.33226	0.685667		SNRPB	10.8287	1.18215	1.14391e-23		TOR3A	1.62628	0.590637	0.918878		CNP	6.44933	1.05909	1.41997e-08		GCNT1	0.250493	0.419676	0.95956		IFI208	1.09303	0.579661	1		MRPL42	4.32104	1.38977	0.00112967
WDR46	2.36615	0.429632	0.16306		PCDHGB7	0.978388	2.10526	0.577996		GM42562	1.59174	4.13814	0.364203		ITGA7	0.885015	1.33226	0.685667		MACF1	10.8255	1.25183	1.34543e-23		CEP78	1.6245	1.32309	0.921753		SUMO2	6.44017	0.901784	1.64596e-08		MFSD4B4	0.246931	0.60188	0.95956		IRS2	1.09177	1.1103	1		EMC6	4.31393	1.47824	0.00121937
VPS37B	2.35895	0.297192	0.165608		GM6685	0.978388	2.10526	0.577996		GSPT2	1.59174	4.13814	0.364203		GM26534	0.885015	1.33226	0.685667		ATP5A1	10.8045	1.01563	1.21094e-23		APOL9A	1.62238	2.39348	0.924585		SH2D1A	6.43816	1.26921	1.55068e-08		PLCL1	0.24679	0.268896	0.95956		EFL1	1.09129	0.799962	1		EIF1AX	4.31042	1.88143	0.00139393
UQCRH	2.35826	0.111822	0.165705		GM20878	0.978388	2.10526	0.577996		FAM185A	1.58984	0.847924	0.364795		VAX2	0.885015	1.33226	0.685667		ZC3HAV1	10.796	1.36717	1.33006e-23		NSG2	1.62224	0.36853	0.924585		PDIA3	6.42286	1.06087	1.70322e-08		EFEMP2	0.243636	0.547432	0.95956		D930028M14RIK	1.08981	0.94423	1		RPS14	4.30931	0.481506	0.00109281
EMC4	2.34917	0.393445	0.168859		GM13834	0.978388	2.10526	0.577996		CYSLTR1	1.58953	1.55318	0.364931		ZNHIT3	0.882542	0.31596	0.68743		PRKAR1A	10.7953	1.35468	1.39513e-23		SUSD3	1.62146	0.610925	0.924585		SNF8	6.41812	1.32758	1.80144e-08		TGIF2	0.240775	0.291092	0.95956		RMDN3	1.08759	1.22809	1		GM2000	4.30865	0.931226	0.00117032
C1QL3	2.34912	1.94336	0.169028		GM10801	0.978388	2.10526	0.577996		MOCOS	1.58953	1.55318	0.364931		RP23-264J18.4	0.880399	1.91722	0.689024		SELENOK	10.7843	1.19253	1.80799e-23		ZFP286	1.6201	2.32309	0.925609		H2-T23	6.41721	0.788491	1.54899e-08		CELSR2	0.240041	0.547432	0.95956		IRF6	1.08727	1.2432	1		LSM6	4.30701	1.38632	0.0012472
OSM	2.3461	0.604486	0.169807		5430421F17RIK	0.978388	2.10526	0.577996		4833407H14RIK	1.58541	1.10252	0.366501		GM44238	0.880399	1.91722	0.689024		TOP2B	10.7804	1.41318	1.68985e-23		COMMD3	1.61939	0.296103	0.925609		CD3D	6.41718	0.646518	1.54528e-08		DEGS2	0.240041	0.547432	0.95956		LRRC1	1.08275	0.976551	1		HIGD1A	4.30699	1.62301	0.00134373
TRMT112	2.3446	0.181741	0.170265		GM26786	0.978388	2.10526	0.577996		IL2RB	1.58492	0.242252	0.366501		TYW3	0.873878	0.654189	0.692864		STK10	10.7763	1.34872	1.4391e-23		ZFP580	1.61903	1.14555	0.925609		FGFR1OP2	6.41596	1.21148	1.70628e-08		SYDE1	0.240041	0.547432	0.95956		GTF2H2	1.08135	0.836814	1		FUBP1	4.30681	1.18898	0.00120826
WDR92	2.34243	0.564744	0.171083		BBS1	0.978388	2.10526	0.577996		FCHO2	1.58491	0.369678	0.366501		ENC1	0.863653	0.770382	0.699453		APOBEC3	10.7704	1.2373	1.65232e-23		COQ8A	1.61761	0.787034	0.926041		EIF4H	6.40886	1.26395	1.99129e-08		CCDC38	0.240041	0.547432	0.95956		CAPRIN2	1.0811	1.75416	1		TMED2	4.30474	0.967421	0.00116194
PTK2	2.34199	2.01048	0.171326		ALS2CL	0.974282	0.376562	0.579119		BAIAP3	1.58405	1.41568	0.367066		AHNAK	0.859958	0.161807	0.701976		ARHGAP9	10.7704	1.25005	1.7221e-23		FAM43A	1.61751	1.47064	0.926041		TKT	6.40566	1.34466	2.05375e-08		SETMAR	0.240041	0.547432	0.95956		BC049715	1.0811	1.75416	1		SIVA1	4.30171	2.01189	0.00130707
PPP2R2A	2.33699	0.273513	0.172596		AW209491	0.969398	0.387031	0.579119		IFFO2	1.58313	0.526214	0.367241		FNDC5	0.856653	1.06923	0.704228		TRAF3IP3	10.7651	1.15577	1.74156e-23		TOM1L2	1.61351	0.948692	0.92621		AI467606	6.40326	1.17845	1.8611e-08		NADSYN1	0.23923	0.371582	0.95956		GCLM	1.07804	0.61338	1		STOML2	4.29926	1.84088	0.00134165
ARL4C	2.33517	0.226675	0.173333		PLPP5	0.963858	0.472992	0.579439		IRGM1	1.57077	0.351547	0.37358		1810024B03RIK	0.853896	0.621768	0.705856		2021-09-07	10.7507	1.1358	1.66445e-23		TGIF1	1.61133	0.578926	0.926841		ARL5C	6.40288	1.16129	1.8049e-08		LMTK2	0.238812	0.291092	0.95956		EEF1A1	1.07739	0.130264	1		CDK4	4.29678	1.57759	0.00124851
PRMT7	2.33151	0.510908	0.174474		1700056E22RIK	0.961345	0.356322	0.581249		ZPBP	1.57044	1.55318	0.373719		BMF	0.853788	0.917224	0.705894		ATP6V0E	10.7496	1.11114	1.98795e-23		RP23-72D18.1	1.61035	3.1007	0.92777		PRKAR1A	6.40064	1.27449	2.18685e-08		AOC2	0.2366	0.547432	0.95956		5930430L01RIK	1.0761	2.58423	1		TIMM9	4.29478	2.39389	0.00137197
NUFIP2	2.32664	0.230173	0.175943		S100Z	0.960815	1.10526	0.581538		GM37170	1.56991	0.968219	0.373892		AB124611	0.849526	0.212778	0.707463		SEC61B	10.7477	1.04873	2.007e-23		YAF2	1.60883	0.400828	0.92777		ACOT7	6.40054	2.02399	2.20066e-08		TK1	0.235633	0.359805	0.95956		ARHGAP29	1.0761	2.58423	1		AIMP1	4.29094	1.18086	0.00125013
CCDC64	2.32648	0.4486	0.175943		CD55	0.955181	0.199897	0.58527		1700048O20RIK	1.56885	1.55318	0.374109		SNTB1	0.846997	0.294787	0.709002		MTDH	10.7443	1.29007	2.58313e-23		R3HDM4	1.60834	0.310263	0.927886		ANXA5	6.39748	1.60295	2.18685e-08		ZCWPW1	0.234624	0.348123	0.95956		OPA3	1.07213	0.921269	1		MRPL55	4.28892	1.84897	0.00128945
SAMD8	2.32155	0.772319	0.177398		FAM234B	0.951036	0.581698	0.587765		LCP1	1.56867	0.14324	0.374109		STK11IP	0.846687	0.530201	0.709237		ARHGAP30	10.7397	1.43794	3.16347e-23		PTPRCAP	1.60604	0.146727	0.929267		ATP1A1	6.39473	1.56404	2.09387e-08		CMTM3	0.230864	0.279951	0.95956		GM15834	1.07209	2.61666	1		LSM3	4.28828	1.29811	0.00123408
4930412M03RIK	2.31899	3.1804	0.178478		IL11RA1	0.945656	0.635775	0.591359		SLC16A6	1.56698	0.467024	0.374774		SPIDR	0.842724	0.431797	0.712067		SET	10.735	1.08233	1.74156e-23		ZFP141	1.60566	0.971412	0.929267		COX7B	6.37625	0.900279	2.1184e-08		DSCC1	0.23014	0.547432	0.95956		GDPGP1	1.07103	0.976551	1		9130401M01RIK	4.28326	2.11993	0.00140273
FAM26F	2.31039	0.393167	0.181187		CH25-588N10.2	0.937547	0.400716	0.597305		TYRO3	1.56287	1.20526	0.377056		RAC3	0.840263	2.91722	0.713531		NEDD8	10.724	1.05863	2.49967e-23		RELB	1.60555	0.402173	0.929267		WDR1	6.37623	1.20361	2.12451e-08		TLE1	0.229138	0.287369	0.95956		ECE2	1.07079	1.07609	1		HIVEP3	4.28028	3.3507	0.00161813
ZFP593	2.30287	0.370228	0.183702		N4BP2L1	0.936696	0.141955	0.597795		PDCD1	1.55847	0.542612	0.378699		CSF1R	0.840263	2.91722	0.713531		ITGA4	10.7154	1.38547	2.9066e-23		IL2RA	1.60527	0.322177	0.929267		PDCD6	6.37589	1.19967	2.15026e-08		PLK1	0.229039	0.520959	0.95956		GM10126	1.06949	1.79068	1		RPS13	4.27683	0.531666	0.00121773
BTF3	2.29957	0.110384	0.184778		TNFRSF12A	0.935572	0.493825	0.598595		LPXN	1.55807	0.278174	0.378896		GZMK	0.837379	2.91722	0.715974		SH3GLB1	10.7069	1.278	3.14277e-23		CEP95	1.6007	0.692112	0.935267		FRG1	6.37017	1.16302	2.25257e-08		MOCS3	0.227151	0.214856	0.95956		EMC10	1.06898	0.423534	1		2810004N23RIK	4.27218	1.99085	0.00145911
TCF20	2.29577	0.365143	0.186257		D930028M14RIK	0.932373	0.326287	0.600894		F830016B08RIK	1.55466	1.18121	0.381158		KBTBD3	0.834567	0.347858	0.716686		HSP90AB1	10.7	1.03856	2.76245e-23		CD3G	1.59802	0.130031	0.93551		RPL36AL	6.36411	0.643501	2.04858e-08		WDSUB1	0.226704	0.348123	0.95956		C1GALT1C1	1.06895	0.958629	1		NDUFB8	4.26565	1.32219	0.00140273
USMG5	2.29098	0.196353	0.18751		GM19705	0.93018	0.497577	0.602714		IL4	1.55435	3.55318	0.381729		DKKL1	0.833234	0.481125	0.716686		UCP2	10.6903	1.16065	4.27414e-23		PCDHGA10	1.5972	4.17108	0.93551		CCNB2	6.35418	6.77936	4.54634e-08		TMEM143	0.225092	0.287369	0.95956		PANK3	1.06823	0.847268	1		MOGS	4.2646	2.04471	0.00145911
COX4I1	2.29051	0.106797	0.187679		KIFC5B	0.928132	0.6723	0.604268		S100A3	1.55297	1.70518	0.382121		2610020C07RIK	0.829463	0.839221	0.716686		SAT1	10.6873	1.28081	3.93445e-23		GM2237	1.59669	1.17804	0.93551		SELENOF	6.35381	0.95198	2.24285e-08		IFIT1	0.224351	0.23623	0.95956		FAM151B	1.06666	1.71853	1		DBI	4.264	1.42584	0.00137197
NDRG3	2.29023	0.322958	0.187679		TMEM91	0.927449	0.427188	0.604679		MICAL2	1.54571	1.55318	0.384827		GM26668	0.825597	1.01033	0.716686		CIRBP	10.6849	1.32245	5.95362e-23		YPEL2	1.59655	1.1198	0.93551		GNG5	6.34673	0.783108	2.39539e-08		VDAC3-PS1	0.222434	0.494964	0.95956		4933408B17RIK	1.06626	2.58423	1		MRPL41	4.26298	1.63453	0.00143811
MMP15	2.27928	1.70236	0.191836		ZFP595	0.924997	0.34196	0.606385		ZFP987	1.54383	4.55318	0.386139		GAN	0.82416	0.414724	0.716686		PRKCQ	10.6823	1.21376	3.39892e-23		PTPN6	1.59636	0.335504	0.93551		NUCKS1	6.34498	1.53727	3.59328e-08		GM42595	0.222434	0.494964	0.95956		NDUFAF6	1.06625	1.34428	1		PRMT7	4.26065	2.38089	0.00151063
DIP2C	2.27928	1.70236	0.191836		GRIFIN	0.918191	0.619833	0.610337		OAZ2	1.54235	0.36204	0.386215		MYPOP	0.821628	1.21678	0.716686		MATR3	10.6768	1.32756	4.70997e-23		GM16973	1.59601	1.10807	0.93551		SH3KBP1	6.33761	1.04937	2.40424e-08		TMEM86B	0.222434	0.494964	0.95956		BC003965	1.06612	0.518432	1		NOL7	4.2598	1.02803	0.00138783
GM10269	2.27202	0.628608	0.193938		FAM46C	0.916759	0.164237	0.611402		PCGF2	1.54198	1.0837	0.386478		GM28043	0.82091	1.5953	0.716686		NSA2	10.6658	0.984129	4.22671e-23		ANKRD39	1.59404	0.682149	0.936194		RPS12	6.33261	0.794568	2.72669e-08		GM1043	0.222434	0.494964	0.95956		MYLPF	1.06313	1.10865	1		RPL7	4.2525	0.607683	0.00133672
H2AFY	2.2681	0.146266	0.194996		WBSCR27	0.914148	0.33538	0.612951		EXOC2	1.53944	0.383256	0.387824		1700012B07RIK	0.82091	1.5953	0.716686		SARAF	10.6654	1.12532	3.78076e-23		LYRM2	1.59364	0.426509	0.936194		PSMB9	6.33121	1.06171	2.96852e-08		GM45055	0.222434	0.494964	0.95956		PGM1	1.06307	0.77563	1		GCSH	4.25224	3.30648	0.00170952
AIM1	2.26625	0.452287	0.195516		MYO6	0.913428	0.488588	0.613402		EHD4	1.53655	0.617721	0.389411		ITGB1BP2	0.82091	1.5953	0.716686		HSPA8	10.6579	0.968972	3.9821e-23		TMEM87A	1.58995	0.594534	0.939787		LMAN2	6.32794	1.29771	2.86088e-08		HMOX1	0.221037	0.444338	0.95956		PCCB	1.0627	1.40366	1		ATIC	4.24883	1.78391	0.00152199
BIN1	2.26229	0.234311	0.197009		TRAJ56	0.910845	3.69022	0.614007		PBX3	1.53502	0.696917	0.390298		PIH1D2	0.82091	1.5953	0.716686		PRPF38B	10.6542	1.48564	6.75707e-23		TNFAIP8	1.58709	0.273417	0.94051		TMEM126A	6.3235	1.62544	3.0943e-08		GAS2	0.219198	0.494964	0.95956		RAB6A	1.06156	0.620111	1		SNX3	4.24862	1.22701	0.00152144
KCNH3	2.25817	2.44344	0.198199		IQCB1	0.910664	0.409266	0.614007		GM16372	1.53445	2.06775	0.390708		A430073D23RIK	0.82091	1.5953	0.716686		ASXL2	10.6425	1.47629	6.02537e-23		WDR66	1.58562	1.33819	0.94051		CDC42SE1	6.32327	1.30243	3.22002e-08		PDE6H	0.219198	0.494964	0.95956		EIF3B	1.06093	0.467991	1		TXN1	4.24835	1.63928	0.00163316
MT-ATP8	2.2578	0.215604	0.198181		FAM169B	0.910405	0.10045	0.614114		SPATA13	1.53429	0.289749	0.390672		PRUNE2	0.82091	1.5953	0.716686		RAC1	10.6411	1.11195	4.70997e-23		CFAP126	1.5826	2.47064	0.942663		RASA3	6.32317	1.48522	2.89544e-08		TMEM81	0.219198	0.494964	0.95956		INSR	1.05969	0.976551	1		EEF1E1	4.24559	1.98243	0.0015242
TUBB2B	2.25554	1.23287	0.199099		IRAK2	0.909754	0.213513	0.614629		CRAT	1.53003	1.23125	0.392843		A330009N23RIK	0.82091	1.5953	0.716686		HNRNPA3	10.6368	1.03365	3.84438e-23		B9D1	1.58078	1.92316	0.944007		SRP19	6.32305	1.28068	2.98508e-08		GM29336	0.219198	0.494964	0.95956		FAM160B1	1.05866	0.690224	1		BAX	4.24536	1.18466	0.00146253
MRPL52	2.24771	0.159064	0.20103		MEGF9	0.907493	0.751623	0.615689		IRF7	1.52957	0.422301	0.392971		TMEM150A	0.82091	1.5953	0.716686		GIMAP5	10.6348	1.32756	6.6869e-23		GM42372	1.58058	0.618859	0.944007		TCEB1	6.31438	1.12022	2.84572e-08		FAM185A	0.21617	0.317426	0.95956		RPS17	1.05843	0.168902	1		EEF1A1	4.24284	0.633963	0.00139754
SLC25A30	2.24485	1.50798	0.202064		PDE7B	0.901916	1.36829	0.619837		RUNDC3B	1.52916	0.822788	0.392987		TRAJ34	0.82091	1.5953	0.716686		RPS27RT	10.6282	0.900249	6.97675e-23		HIVEP2	1.57867	0.264871	0.944296		NDUFB8	6.31074	1.31104	3.44278e-08		CD24A	0.216053	0.547432	0.95956		HIST1H2BH	1.05732	2.40366	1		PFDN1	4.23877	1.35582	0.00150021
FOS	2.24409	0.202983	0.202064		DNM3	0.901916	1.36829	0.619837		PLIN2	1.52761	0.570883	0.393773		FCNA	0.815328	2.91722	0.716686		CCND2	10.6241	1.12296	5.00699e-23		GM3739	1.57787	1.03358	0.944643		IFI203	6.31052	0.840497	2.72276e-08		GM45620	0.213129	0.494964	0.95956		PLIN2	1.05727	0.883794	1		SSB	4.23601	1.09988	0.00151242
GM19705	2.23303	1.01048	0.206009		GM1818	0.901916	1.36829	0.619837		ST8SIA4	1.51572	0.213676	0.399906		TIFAB	0.815328	2.91722	0.716686		AW112010	10.6233	1.25857	6.14919e-23		CRIM1	1.57623	0.512301	0.946362		TECR	6.2965	1.00161	3.00559e-08		HSPB6	0.213129	0.494964	0.95956		TSG101	1.05679	0.479411	1		MRPS24	4.23351	1.1515	0.00151242
POLE4	2.22354	0.236101	0.209388		GM14288	0.901916	1.36829	0.619837		REM2	1.51282	1.55318	0.401664		NOSTRIN	0.815328	2.91722	0.716686		CD47	10.6141	1.10601	7.15954e-23		MRPL52	1.57607	0.193369	0.946362		1110008F13RIK	6.29496	1.28975	3.6427e-08		2021-09-10	0.211101	0.547432	0.95956		GPD2	1.05391	1.06486	1		PFDN2	4.22957	1.02263	0.00146253
PHB	2.22191	0.344997	0.209758		GM1720	0.901916	1.36829	0.619837		SNAI3	1.51217	1.15463	0.40184		RASGRP3	0.815328	2.91722	0.716686		KMT2A	10.6108	1.33468	8.82503e-23		CROCC	1.57546	1.63859	0.946651		SSR4	6.29335	0.967409	3.1104e-08		GGA2	0.208227	0.325039	0.95956		CIRH1A	1.05301	0.763204	1		RPS4X	4.22755	0.614132	0.00145911
LAMTOR2	2.22026	0.155209	0.210377		5033403F01RIK	0.901916	1.36829	0.619837		CES2C	1.51178	1.12434	0.401915		RNF150	0.815328	2.91722	0.716686		RPL28	10.6076	0.970458	1.48831e-22		CUL9	1.56895	1.29334	0.951091		PDLIM2	6.28843	1.29765	3.34569e-08		ATAT1	0.206814	0.257925	0.95956		A130010J15RIK	1.052	0.886262	1		TRMT112	4.22615	1.04525	0.00151063
DDX39B	2.21844	0.183049	0.21121		CATSPERG1	0.901916	1.36829	0.619837		FBXO4	1.50884	0.561043	0.403183		SRGAP1	0.815328	2.91722	0.716686		GABARAPL2	10.6032	1.16405	6.24303e-23		NF2	1.56771	0.724319	0.951111		CDC37	6.2844	0.988482	3.33161e-08		HIST2H2AA1	0.199952	0.302319	0.95956		USP53	1.0518	0.626054	1		TXNL1	4.22234	1.21845	0.00151242
MCL1	2.21721	0.129912	0.211733		PLEKHN1	0.90044	0.690222	0.620729		ATP6V0A1	1.50822	1.03381	0.403183		CXCL12	0.815328	2.91722	0.716686		N4BP2L2	10.5916	1.33727	6.97675e-23		GBP5	1.5677	0.556374	0.951111		SCP2	6.28252	0.897635	3.17543e-08		RNASE6	0.198746	0.717357	0.95956		SCFD2	1.04812	1.36184	1		BRK1	4.22214	1.01086	0.00152199
ESPN	2.216	0.488526	0.212234		RAC3	0.89732	2.10526	0.623218		PHYH	1.5079	0.31855	0.403183		PLTP	0.815328	2.91722	0.716686		PNN	10.5914	1.2764	8.18299e-23		HAUS3	1.56287	0.412092	0.95427		DAZAP2	6.28103	1.08637	3.2526e-08		ANKRD13D	0.198662	0.444338	0.95956		NAT14	1.04747	2.40366	1		CHCHD10	4.22125	1.39035	0.00155436
EXOSC2	2.21185	0.578953	0.213863		GM26620	0.89732	2.10526	0.623218		POLD3	1.50679	0.436073	0.403365		FCGR1	0.815328	2.91722	0.716686		ABRACL	10.5896	1.0796	7.78067e-23		EIF4B	1.56205	0.267068	0.954339		DEF6	6.27519	1.22884	3.69416e-08		DUSP14	0.198662	0.444338	0.95956		TIMELESS	1.04654	0.976551	1		LSM12	4.21757	1.20873	0.00152437
PRKCQ	2.20444	0.174962	0.217046		CCDC62	0.895405	0.657801	0.62466		RGS16	1.50519	0.579176	0.404135		GM14137	0.815328	2.91722	0.716686		GRAP	10.5818	1.18715	8.29235e-23		4933427D14RIK	1.56167	1.03592	0.954339		EIF3C	6.26671	0.97418	3.50991e-08		ZPBP2	0.198549	0.302319	0.95956		MPHOSPH10	1.04432	0.48098	1		METAP2	4.21734	1.23777	0.00154968
FNTB	2.20189	0.696724	0.21786		GM29243	0.894403	0.470544	0.625367		FUCA2	1.50362	0.527646	0.40493		ADAM33	0.815328	2.91722	0.716686		NT5C	10.5793	1.15238	8.70982e-23		GBAS	1.5608	0.581121	0.954339		RNF7	6.26527	1.17982	3.78116e-08		STXBP1	0.195893	0.444338	0.95956		SRP9	1.04375	0.207715	1		DNAJC19	4.21129	1.2827	0.0015269
PECAM1	2.19846	0.251298	0.219281		CREBRF	0.894377	0.129922	0.625367		GM12216	1.50254	0.286007	0.405379		FMN1	0.815328	2.91722	0.716686		MT-ND3	10.5749	1.21083	1.28682e-22		TAF2	1.5597	0.716706	0.954339		YWHAB	6.26055	1.15609	4.40518e-08		GM26882	0.195725	0.243425	0.95956		TOPBP1	1.04182	0.607195	1		ODC1	4.2075	2.75911	0.00199417
MIF	2.19397	0.189277	0.220822		RFTN2	0.892486	0.493825	0.626621		LSR	1.50204	1.09375	0.405685		ZFP768	0.815328	2.91722	0.716686		TACC1	10.5712	1.5112	1.22571e-22		PRMT2	1.55842	0.769429	0.954339		VRK1	6.25656	1.63395	4.73299e-08		FUZ	0.194777	0.155478	0.95956		URB1	1.04091	1.1692	1		PSMB8	4.20518	0.734629	0.0015269
STRA6	2.19319	2.59544	0.221383		C86187	0.890906	0.967757	0.627788		GDF11	1.5014	0.712962	0.406043		LACTBL1	0.815328	2.91722	0.716686		COX7B	10.5672	1.00477	7.79212e-23		ADAMTS6	1.55607	0.617373	0.956066		NRM	6.25545	2.82481	5.76898e-08		PKMYT1	0.194367	0.204287	0.95956		GM20506	1.04058	2.49112	1		NDUFA1	4.20287	1.06404	0.00155436
SLC38A2	2.18982	0.196114	0.2225		GALC	0.890906	0.967757	0.627788		STK32C	1.50133	1.6601	0.406043		TMEM132B	0.815328	2.91722	0.716686		UBE3A	10.5589	1.57285	1.12878e-22		PBXIP1	1.55312	0.321294	0.959212		2310036O22RIK	6.24396	0.978609	4.27369e-08		1700041G16RIK	0.193236	0.444338	0.95956		GM3550	1.03966	0.837682	1		ATP5G2	4.19832	0.912584	0.0017073
EIF3H	2.18642	0.113063	0.223269		ARHGEF33	0.890906	0.967757	0.627788		GM3667	1.49637	1.15463	0.408832		CPEB3	0.815328	2.91722	0.716686		EIF3M	10.5587	1.04772	1.27817e-22		PLAGL1	1.55219	1.37967	0.959573		RAN	6.24054	1.46737	5.7958e-08		ZFP318	0.190953	0.173036	0.95956		AFAP1	1.03829	1.03169	1		RPL30	4.19313	0.51724	0.00155436
DKC1	2.18635	0.304369	0.223269		FAM222A	0.890906	0.967757	0.627788		SLC2A3	1.49468	0.286145	0.409752		GM16025	0.815328	2.91722	0.716686		RAP1A	10.5575	1.10521	8.77921e-23		SAPCD1	1.55002	2.58612	0.961095		WDR26	6.23414	1.1894	4.12206e-08		NICN1	0.188232	0.444338	0.95956		NRG2	1.03798	2.3212	1		YWHAH	4.18961	1.17623	0.00163191
UBXN11	2.18596	0.792478	0.223269		SH3YL1	0.885872	1.10526	0.631137		DCUN1D4	1.49463	0.783794	0.409752		FBXO2	0.815328	2.91722	0.716686		SUMO1	10.557	1.15536	1.19054e-22		RBPJ	1.54727	0.520455	0.961095		AGPAT4	6.22757	2.55657	6.20042e-08		SMARCAL1	0.188067	0.22907	0.95956		XKRX	1.03798	2.3212	1		UBE2E1	4.18833	1.48126	0.00170792
ITPKC	2.18589	0.939396	0.223269		STRA6	0.885872	1.10526	0.631137		SPIN1	1.4939	0.293058	0.409935		ACOT1	0.815328	2.91722	0.716686		CYTIP	10.5546	1.00871	1.0321e-22		FDXR	1.54695	0.522325	0.961095		AI413582	6.2274	1.65851	5.33611e-08		RASL11B	0.186232	0.204287	0.95956		LAIR1	1.03701	1.71853	1		HPRT	4.18434	1.27858	0.00170792
IKZF1	2.18378	0.210827	0.224059		GM20498	0.885872	1.10526	0.631137		ST6GALNAC6	1.49302	1.0837	0.410223		PRSS53	0.815328	2.91722	0.716686		RCSD1	10.5435	1.4153	1.29143e-22		AP4M1	1.54668	0.729857	0.961095		PTTG1	6.22654	1.27215	4.65299e-08		L3MBTL2	0.185506	0.159361	0.95956		ZGPAT	1.03684	0.543926	1		RPF2	4.17479	2.14906	0.00193381
ATP1B1	2.17997	0.438851	0.225892		TMEM202	0.885872	1.10526	0.631137		EVI5	1.49302	1.0837	0.410223		TRAV7D-4	0.815328	2.91722	0.716686		VAMP8	10.5392	1.22841	1.12878e-22		2610301B20RIK	1.54479	1.32978	0.961763		HN1	6.22405	0.942357	5.1866e-08		CFP	0.180982	0.395429	0.95956		DGKA	1.03657	0.263979	1		TMEM258	4.17434	1.01041	0.00171748
SKIL	2.17965	0.314421	0.225892		STARD9	0.885872	1.10526	0.631137		PER3	1.49028	1.10252	0.411305		CCL17	0.815328	2.91722	0.716686		HINT1	10.5386	1.05729	1.29143e-22		BMT2	1.54447	0.564811	0.961763		SLAMF6	6.2192	1.1493	4.60801e-08		GM45069	0.180982	0.395429	0.95956		PRDM4	1.03427	1.15484	1		NAP1L1	4.17368	1.60951	0.00200164
MED11	2.17792	0.363968	0.226412		POLN	0.883303	0.882868	0.632839		KIF1C	1.48826	0.719191	0.412137		THBD	0.815328	2.91722	0.716686		BOD1L	10.5305	1.33759	1.42774e-22		BCOR	1.54266	0.453826	0.96396		SIKE1	6.21374	1.62599	5.40029e-08		ZFP94	0.180889	0.279951	0.95956		IQCE	1.03376	0.899498	1		RPL24	4.1735	0.583566	0.00167331
NFIX	2.16859	0.611383	0.228951		ABCA1	0.877758	0.449908	0.636448		TRAV13D-3	1.48618	4.87511	0.413476		ZFP111	0.815328	2.91722	0.716686		SLC50A1	10.5296	1.24977	1.48373e-22		CEP290	1.54199	1.13681	0.964099		ITGB1BP1	6.20764	1.61601	5.49778e-08		ALDOC	0.178525	0.279951	0.95956		WDFY1	1.03267	0.940927	1		CSNK2B	4.17292	1.10728	0.00170792
PYGM	2.16693	1.50233	0.22962		E130102H24RIK	0.871515	0.318663	0.641579		PABPC1L	1.48065	0.93651	0.415811		MICALL2	0.815328	2.91722	0.716686		PAIP2	10.5269	1.14587	1.44373e-22		ZFPM1	1.53898	0.520727	0.965605		GDI2	6.20434	1.05738	5.27376e-08		EMILIN1	0.178423	0.395429	0.95956		SMAD5	1.03267	0.940927	1		NDUFB5	4.17274	0.905385	0.00168943
PARK7	2.16643	0.12933	0.229645		2700049A03RIK	0.866314	0.384414	0.645121		RBPJ	1.4702	0.3851	0.420561		1700029H14RIK	0.815328	2.91722	0.716686		TMEM234	10.5229	1.17529	1.80831e-22		RPS15A	1.53811	0.103841	0.965605		NDUFA2	6.20303	0.849641	5.13466e-08		CDK20	0.175969	0.395429	0.95956		IFI213	1.03101	0.646295	1		TMEM238	4.16874	2.27145	0.00204676
PGLS	2.16451	0.181635	0.229842		EEPD1	0.864586	0.967757	0.646194		TLR2	1.4677	1.38326	0.421814		SPIN4	0.815328	2.91722	0.716686		TCF25	10.5203	1.30503	1.69969e-22		HMGN3	1.53779	0.787034	0.965605		NDUFB5	6.20004	0.917643	5.05472e-08		DUSP16	0.175969	0.395429	0.95956		AGK	1.02876	0.560387	1		YIF1B	4.16006	1.88669	0.00199206
HNRNPF	2.1638	0.106385	0.23026		GM29642	0.864586	0.967757	0.646194		SERPINB9	1.45828	0.543466	0.426448		HEBP1	0.815328	2.91722	0.716686		VASP	10.5139	1.11773	1.44866e-22		BLMH	1.53769	0.418177	0.965605		PSMC3	6.19708	1.16589	5.70797e-08		ANKS3	0.175917	0.164816	0.95956		RNF32	1.02839	2.3212	1		CDCA7L	4.15995	2.40215	0.00207928
ITIH5	2.16234	0.5123	0.230685		PI4K2B	0.864287	0.6723	0.646235		CACNB4	1.45716	3.13814	0.427263		GM44275	0.815328	2.91722	0.716686		SMAP1	10.5055	1.14385	1.56164e-22		FAM109A	1.53767	1.48179	0.965866		SNX5	6.19405	1.44278	5.68297e-08		RYR3	0.173614	0.395429	0.95956		TTI1	1.02785	1.15484	1		RPS29	4.15708	0.539635	0.00175125
EIF3F	2.15689	0.103985	0.233202		FAM71E1	0.864113	0.619833	0.646317		BC051628	1.45716	3.13814	0.427263		KLHL4	0.815328	2.91722	0.716686		DDX24	10.5008	1.18407	1.94404e-22		SPTY2D1	1.53412	0.389448	0.966724		STMN1	6.19352	5.39719	9.9367e-08		HIST1H2AK	0.173546	0.348123	0.95956		RPL30	1.02478	0.117394	1		NDUFA11	4.15383	1.1088	0.00191825
WDR43	2.15646	0.301965	0.233202		GM10101	0.860413	0.590687	0.649175		CACNA1D	1.45716	3.13814	0.427263		NPFF	0.815328	2.91722	0.716686		ACTG1	10.4936	1.03947	1.29638e-22		EXPH5	1.53203	2.1007	0.968685		PHF5A	6.19284	1.35679	6.08177e-08		WRNIP1	0.169965	0.132394	0.95956		GNL3	1.02246	0.570559	1		CCDC124	4.14755	1.4781	0.00190994
DDX21	2.15208	0.240621	0.234323		RRAS2	0.859775	0.217228	0.649508		HES7	1.45716	3.13814	0.427263		PTPRK	0.815328	2.91722	0.716686		ARHGDIA	10.4928	1.13508	1.71708e-22		SYNJ2	1.5302	0.898066	0.969558		CD53	6.19268	0.797034	5.18507e-08		FAM179B	0.169952	0.204287	0.95956		DHX35	1.02088	1.3212	1		PSMB7	4.14686	1.43095	0.00200164
STX3	2.15006	2.33241	0.235739		CCL12	0.859187	3.10526	0.649907		GZMB	1.456	0.883768	0.427488		PARD3	0.815328	2.91722	0.716686		FOXO1	10.4921	1.43089	2.72138e-22		GM28151	1.53018	3.58612	0.96977		POLR2J	6.18684	1.10867	5.6457e-08		FAM175A	0.168242	0.179922	0.95956		KNOP1	1.02065	0.532503	1		ATP1A1	4.14537	1.59961	0.00203641
PIP4K2A	2.14839	0.357129	0.23617		OLFR920	0.859187	3.10526	0.649907		ORAI3	1.4545	0.435723	0.428311		OLFR99	0.815328	2.91722	0.716686		FIS1	10.492	1.14575	1.77947e-22		SAMD14	1.53018	3.58612	0.96977		TIMM8B	6.18466	1.51095	6.46325e-08		RSL1	0.167895	0.325039	0.95956		RBFA	1.02058	0.473202	1		ATP5H	4.13664	0.83532	0.00204676
TTC27	2.14683	0.627622	0.236888		RP23-395M5.6	0.855305	1.36829	0.652837		CCR8	1.45337	1.06775	0.429036		2210008F06RIK	0.815328	2.91722	0.716686		CHD4	10.4853	1.31863	2.808e-22		GM27010	1.52713	1.58612	0.971746		PPIL1	6.18278	2.13353	8.07547e-08		HIP1R	0.165977	0.136854	0.95956		PTK2	1.01884	2.2432	1		PARK7	4.13254	0.819728	0.00198139
ISOC1	2.14238	0.51909	0.238966		HIST1H2BR	0.855305	1.36829	0.652837		APOL10B	1.44639	1.12434	0.432513		COL18A1	0.815328	2.91722	0.716686		ZFP36	10.4825	1.30817	2.27446e-22		SPACA6	1.52713	1.58612	0.971746		MRPS21	6.17732	1.18815	6.42907e-08		NUF2	0.164662	0.444338	0.95956		CHML	1.01884	2.2432	1		PPID	4.12989	2.11757	0.00233077
GAR1	2.1419	0.333886	0.239116		KAZALD1	0.855305	1.36829	0.652837		NUP210L	1.44599	1.87511	0.432577		LMNTD1	0.815328	2.91722	0.716686		FOS	10.4782	1.40671	2.89178e-22		ACSF2	1.5257	1.35346	0.972783		TBCB	6.17297	1.30597	6.42859e-08		KLC2	0.163469	0.200781	0.95956		SELENOP	1.01881	0.425587	1		ADH5	4.12583	1.33216	0.00211647
BYSL	2.14167	0.62715	0.239197		TMEM71	0.853653	0.124369	0.653342		CATSPERD	1.44599	1.87511	0.432577		KLF1	0.815328	2.91722	0.716686		RPL31	10.4728	0.970383	3.31251e-22		NINJ1	1.52484	0.624891	0.972783		CARHSP1	6.16531	3.56997	9.9367e-08		SLC25A15	0.160712	0.348123	0.95956		ACAT1	1.0186	0.433835	1		MRPL36	4.12577	1.54723	0.00215153
CYBA	2.13732	0.125093	0.240386		MADD	0.851666	0.143201	0.653342		NTNG2	1.44599	1.87511	0.432577		TFR2	0.815328	2.91722	0.716686		FYN	10.4464	1.33512	3.37356e-22		EVL	1.52416	0.212396	0.972783		CHMP2A	6.16267	1.01695	6.59269e-08		ATP6V0C	0.160712	0.348123	0.95956		AFP	1.01812	1.61666	1		HOPX	4.12577	1.49669	0.00224241
PUS7	2.13726	0.779153	0.240386		TMEM53	0.85066	1.69022	0.653342		SCN1B	1.44446	1.67871	0.432835		TEX29	0.815328	2.91722	0.716686		ACTR2	10.4451	1.23391	2.71699e-22		PCK2	1.5218	0.672377	0.975032		EIF3K	6.16062	0.758502	6.08524e-08		VPREB1	0.158471	0.348123	0.95956		TM9SF4	1.01802	0.644896	1		ABCF1	4.12566	1.30756	0.00207779
UQCC2	2.13295	0.24607	0.241788		3830403N18RIK	0.85066	1.69022	0.653342		FAM83G	1.44446	1.67871	0.432835		GM38393	0.815328	2.91722	0.716686		DOCK8	10.4366	1.43854	3.57305e-22		GUCY1B3	1.52137	1.77877	0.97505		UCP2	6.15401	0.924103	6.6821e-08		D730045B01RIK	0.158471	0.348123	0.95956		MRTO4	1.01706	0.522196	1		DRAP1	4.12488	0.935205	0.00200164
TRP53	2.13155	0.210889	0.242184		SMAD4	0.845607	0.13073	0.653342		LRRN4	1.44391	1.45365	0.432954		1700011L03RIK	0.815328	2.91722	0.716686		YY1	10.4356	1.37241	3.46519e-22		TAB2	1.52076	0.35316	0.97505		ANP32B	6.15347	1.3202	9.46763e-08		CCDC146	0.158471	0.348123	0.95956		1700007L15RIK	1.01466	0.999271	1		PSMA1	4.12409	1.21058	0.00211855
RASIP1	2.13037	0.889172	0.242617		CCDC30	0.843637	0.374077	0.653342		IL18R1	1.44267	0.335276	0.433326		MFSD4B3	0.815328	2.91722	0.716686		GATA3	10.4346	1.62283	3.83794e-22		MBNL2	1.51956	0.344844	0.975534		SARS	6.15291	1.21102	6.95263e-08		FGGY	0.156321	0.348123	0.96093		PPIC	1.01452	2.3212	1		VAPA	4.1164	1.04714	0.00208448
CYTH1	2.1287	0.235637	0.24345		DAG1	0.83683	0.309401	0.653342		LAMTOR4	1.44234	0.157106	0.433358		CDH19	0.815328	2.91722	0.716686		LRRFIP1	10.4344	1.27125	2.82253e-22		CTBS	1.51842	0.845365	0.976083		PDCD10	6.1458	1.05949	7.18298e-08		CTIF	0.156321	0.348123	0.96093		CD52	1.01385	0.164655	1		ARL1	4.11371	1.3496	0.00211023
TDRP	2.12618	0.762091	0.244776		SBSN	0.834553	0.42245	0.653707		VAMP5	1.43885	0.254523	0.434939		GM45519	0.815328	2.91722	0.716686		SNX20	10.4335	1.31473	3.27563e-22		TRIM35	1.5183	0.553279	0.976083		SNAPC5	6.14177	1.30733	7.08073e-08		5830454E08RIK	0.153911	0.23623	0.962676		SNX10	1.01285	0.866633	1		PUSL1	4.11033	3.71467	0.00264101
A430110L20RIK	2.12363	1.72097	0.245867		STAT5B	0.829256	0.1248	0.657193		HIP1R	1.43672	0.430562	0.435942		NUDT12	0.815328	2.91722	0.716686		PURB	10.4312	1.24638	3.79059e-22		ABCC10	1.51647	1.20761	0.976937		HEXB	6.13132	1.71789	8.52019e-08		MAST2	0.152519	0.186842	0.963611		MOCS3	1.01207	0.906162	1		PSMD3	4.10939	1.50459	0.00222048
GM13620	2.1188	2.59544	0.247986		MAP4K5	0.829092	0.446297	0.657285		RP24-275P22.3	1.43236	2.23125	0.437112		RHOJ	0.815328	2.91722	0.716686		NCL	10.4225	1.04961	1.94312e-22		BC049352	1.51615	1.30072	0.976937		FAM96A	6.11519	1.24563	8.33657e-08		ALMS1	0.15227	0.348123	0.963759		AXIN1	1.01192	0.544295	1		PABPC1	4.1082	0.790737	0.00209008
MOV10	2.11802	0.537226	0.248056		ZFP85	0.828803	0.42245	0.657305		MAGEH1	1.43236	2.23125	0.437112		GAPT	0.815328	2.91722	0.716686		GIMAP9	10.4217	1.16937	3.64295e-22		ZFAND3	1.51531	0.431794	0.976937		LY6A	6.11128	1.63442	1.02768e-07		ARL15	0.149789	0.140431	0.965567		GSE1	1.01173	0.629322	1		RUVBL1	4.10677	2.16851	0.0025169
PIK3CD	2.1177	0.25126	0.248117		GUCA1B	0.826895	0.989783	0.657891		OLFR173	1.43236	2.23125	0.437112		L3MBTL1	0.815328	2.91722	0.716686		TOMM20	10.4125	1.08885	4.01442e-22		SOCS1	1.51467	0.3556	0.976937		FNBP1	6.11043	1.30175	8.95948e-08		ARHGAP20	0.149151	0.14389	0.966051		MMAB	1.00946	1.3013	1		RPL29	4.10604	0.643087	0.00211855
FMNL3	2.11711	0.628608	0.24828		NTRK3	0.826141	0.3239	0.657891		CCDC40	1.43236	2.23125	0.437112		EPS8	0.815328	2.91722	0.716686		NDFIP1	10.4064	1.34635	5.99337e-22		TM2D3	1.51385	0.384091	0.976937		YBX1	6.10952	1.03034	1.01133e-07		1700037H04RIK	0.148229	0.140431	0.966646		HDDC3	1.00683	1.61666	1		RPL27	4.10558	0.636063	0.00211647
ARHGEF10	2.11437	0.641245	0.249305		ALDH2	0.825731	0.241074	0.658129		SLAMF7	1.42826	0.730059	0.438747		EXD1	0.815328	2.91722	0.716686		OST4	10.4033	1.18563	4.16058e-22		POLL	1.51336	0.800626	0.976937		RPL41	6.10792	0.700195	8.63191e-08		METRN	0.145394	0.100685	0.968666		ZFP932	1.005	0.914775	1		NDUFA5	4.09976	1.21527	0.00228719
CEP57L1	2.11299	0.480982	0.249663		TRAV12-1	0.819119	1.69022	0.663097		TRAFD1	1.42282	0.416719	0.441917		VIL1	0.815328	2.91722	0.716686		FUBP1	10.3991	1.28365	4.4733e-22		IER5	1.51332	0.203052	0.976937		RIPK3	6.10583	2.42898	1.11911e-07		RASSF3	0.144344	0.148514	0.969458		CLIP1	1.00458	0.502934	1		UBE2D3	4.09865	0.735627	0.00211647
TSR1	2.11091	0.606582	0.249924		FAM221A	0.818761	0.619833	0.663158		PSMB9	1.42213	0.13624	0.442194		ADAMTS13	0.815328	2.91722	0.716686		KLF2	10.3971	0.973732	4.43061e-22		EEA1	1.51291	0.47238	0.976937		ZYX	6.07461	1.63543	1.10821e-07		TESK2	0.140732	0.302319	0.971978		NLRX1	1.00416	1.58423	1		PSMC4	4.0981	1.31756	0.00235013
PIGP	2.11049	0.258066	0.249924		PLAUR	0.818265	0.967757	0.663491		PDLIM7	1.42204	1.00886	0.442194		GM29328	0.815328	2.91722	0.716686		CAPZB	10.3905	1.15939	4.02143e-22		ZCCHC18	1.51026	0.670514	0.979278		PDCD6IP	6.07182	1.35549	1.08007e-07		AA415398	0.140732	0.302319	0.971978		ERP27	1.00374	1.3212	1		SERF2	4.09436	0.634927	0.00213033
RNF126	2.10896	0.325709	0.250319		CSAD	0.81816	0.358026	0.663511		ZFP110	1.42194	0.404951	0.442194		GM32950	0.815328	2.91722	0.716686		NUMA1	10.3893	1.56452	5.6724e-22		DGCR6	1.50966	0.505748	0.979533		NDUFS5	6.06541	1.11104	1.09903e-07		LMTK3	0.140732	0.302319	0.971978		MUC6	1	23.4379	1		CANX	4.08441	1.71084	0.00259702
NT5DC3	2.10291	0.917369	0.252667		9930021J03RIK	0.816367	0.162745	0.664852		ANXA1	1.41634	1.05568	0.445537		PRR5	0.815328	2.91722	0.716686		RPL35	10.3825	0.920181	8.38329e-22		CD101	1.50692	0.726299	0.982651		2021-09-11	6.05758	1.88697	1.31915e-07		SIAH1B	0.140732	0.302319	0.971978		CDR2L	1	23.4379	1		HINT1	4.07864	0.92031	0.00238715
IFRD2	2.10247	0.673444	0.252669		PRDM9	0.815567	0.619833	0.665225		KLK10	1.41542	21.6952	0.446202		P2RY12	0.815328	2.91722	0.716686		TECPR1	10.382	1.29173	4.98271e-22		AI504432	1.50309	0.5537	0.984851		MDH1	6.04992	1.02644	1.18008e-07		SLC2A9	0.140553	0.214856	0.972064		MMP19	1	23.4379	1		MTAP	4.07755	1.95385	0.0025169
MID1	2.09324	1.07461	0.256694		SMAD1	0.813895	0.29312	0.666202		PPP4R4	1.41542	21.6952	0.446202		PLA1A	0.815328	2.91722	0.716686		NDUFB7	10.3816	0.982295	3.00519e-22		CLEC11A	1.50176	2.08362	0.986866		EIF3I	6.04316	0.922977	1.18895e-07		ADAM15	0.139643	0.214856	0.972721		GM10037	1	23.4379	1		UBB	4.07628	0.547781	0.00227478
ZBED4	2.0916	0.923016	0.25749		RAB3IP	0.808336	0.157348	0.670321		CTGF	1.41542	21.6952	0.446202		PTGDR2	0.815328	2.91722	0.716686		IER5	10.3722	1.24706	6.93838e-22		ELK4	1.4997	0.329459	0.986866		ESYT1	6.03337	1.56675	1.37157e-07		PCYOX1	0.138796	0.302319	0.97311		MYO5B	1	23.4379	1		EIF1B	4.07536	1.15715	0.00237359
RDH13	2.08627	1.23287	0.259691		SQRDL	0.808241	0.317989	0.670321		IGHJ2	1.41542	21.6952	0.446202		PLCD3	0.815328	2.91722	0.716686		EIF3A	10.3668	1.33352	6.43226e-22		MTHFD2	1.49879	0.424772	0.986866		MORF4L1	6.02944	0.750393	1.18008e-07		PAQR3	0.138796	0.302319	0.97311		SCML2	1	24.4379	1		SAP18	4.07388	1.28367	0.0024757
EMID1	2.07535	1.91737	0.264571		PHKB	0.807448	0.258969	0.670883		RORB	1.41542	21.6952	0.446202		OLFR1124	0.815328	2.91722	0.716686		GAPDH	10.3635	1.08613	4.49114e-22		GM16386	1.49794	2.4162	0.986866		HMGN2	6.02917	2.39379	2.06599e-07		CCDC73	0.138796	0.302319	0.97311		DCN	1	23.4379	1		KARS	4.06909	2.13429	0.00267014
TBC1D16	2.07067	1.09294	0.266583		ABCC10	0.807405	0.457562	0.670883		2021-09-04	1.41255	1.15463	0.447585		LYPLAL1	0.815328	2.91722	0.716686		RNF187	10.3626	1.26901	6.09735e-22		METTL9	1.49632	0.464492	0.987847		NDUFA11	6.02461	1.10007	1.45171e-07		FITM2	0.136938	0.302319	0.974646		DGAT2L6	1	23.4379	1		RPL7L1	4.06759	1.58054	0.00259435
SCARB1	2.06694	1.11739	0.268282		ZSCAN2	0.805343	0.247279	0.672439		SFI1	1.41215	0.487457	0.44774		CAR14	0.815328	2.91722	0.716686		IZUMO1R	10.353	1.27199	8.16785e-22		PRICKLE1	1.49608	1.29662	0.98785		PTMA	6.01442	1.2608	2.06599e-07		GUCD1	0.131381	0.124401	0.97897		GM20670	1	23.4379	1		IMP4	4.06679	1.55824	0.00256897
CDKN2D	2.06466	0.226708	0.268865		TGIF1	0.805154	0.195335	0.672545		WWC2	1.4072	2.29015	0.450982		GM14317	0.815328	2.91722	0.716686		PBXIP1	10.3496	1.55306	5.86219e-22		DNAJA4	1.49593	0.853406	0.98785		IFI209	6.01387	1.34396	1.62022e-07		ARMC10	0.131239	0.0831505	0.979027		KIF17	1	23.4379	1		PUM3	4.0664	2.05635	0.0027163
DDX46	2.06449	0.203625	0.268865		MCM8	0.796617	0.74269	0.678247		CCR1	1.4072	2.29015	0.450982		4931403G20RIK	0.815328	2.91722	0.716686		SEC61G	10.3419	1.0799	8.08871e-22		GM8013	1.49477	2.58612	0.990205		HPRT	6.00978	1.41473	1.75983e-07		GM7879	0.130724	0.193795	0.979335		GLRP1	1	23.4379	1		BCAS2	4.0597	1.1221	0.00259435
ALDH2	2.06229	0.507085	0.269949		GSTP2	0.794076	0.842226	0.678735		SLC4A8	1.40677	0.701704	0.450982		GZMF	0.815328	2.91722	0.716686		ANXA6	10.3389	1.36678	6.30291e-22		EGR2	1.49298	1.54173	0.990205		HRAS	6.00808	1.58015	1.59777e-07		TAB1	0.129406	0.152572	0.980208		CXCR1	1	23.4379	1		KLHDC4	4.05826	2.05037	0.00264279
IL6RA	2.06005	0.201434	0.270595		TUBB4A	0.794076	0.842226	0.678735		WBP1	1.40278	0.392445	0.452994		ORM3	0.815328	2.91722	0.716686		TMED9	10.3386	1.09045	6.1849e-22		TOMM7	1.49283	0.165471	0.990205		NDUFA8	6.007	1.14786	1.54847e-07		SUFU	0.128563	0.132394	0.980865		TTC21A	1	23.4379	1		NDUFA2	4.05325	0.900137	0.00259435
SMIM12	2.05962	0.314919	0.270757		CLHC1	0.794076	0.842226	0.678735		PENK	1.40225	1.15666	0.453313		TEKT2	0.815328	2.91722	0.716686		ATP5F1	10.3386	1.03883	5.647e-22		EPC1	1.49164	0.365292	0.9908		CKS1B	6.00574	4.6525	2.47648e-07		RAMP3	0.125659	0.193795	0.983029		LMO1	1	23.4379	1		2210016F16RIK	4.04959	1.46166	0.00264413
GLTP	2.05727	0.183909	0.271946		CDC42BPA	0.794076	0.842226	0.678735		SYCE2	1.40222	0.968219	0.453306		TNNC1	0.815328	2.91722	0.716686		LRRC58	10.3311	1.1083	8.14516e-22		PPP1R16B	1.48826	0.32011	0.99169		ZFP706	6.00486	0.973896	1.40852e-07		D3ERTD254E	0.125198	0.23623	0.98331		FNDC8	1	23.4379	1		RPL39	4.04811	0.531616	0.00249556
PSMD6	2.05377	0.252553	0.273548		ALDH1A2	0.793698	1.5203	0.678735		ARHGEF12	1.40073	0.381176	0.453908		SLC23A3	0.815328	2.91722	0.716686		ARPC5	10.3211	1.07252	6.0801e-22		PDE7A	1.48798	0.591004	0.99169		YWHAQ	5.99546	1.33732	1.96794e-07		CLCF1	0.122153	0.109674	0.985721		IQUB	1	23.4379	1		RANGRF	4.04502	2.27145	0.00291402
ATP5E	2.05215	0.10726	0.273838		KCTD4	0.793698	1.5203	0.678735		TRAJ41	1.3996	1.55318	0.454623		ZFP960	0.815328	2.91722	0.716686		IRF2	10.3006	1.2325	1.04367e-21		SCCPDH	1.48787	1.58612	0.99169		SEC62	5.99198	0.872851	1.50747e-07		TMEM68	0.12181	0.124401	0.985949		CHRNA2	1	23.4379	1		ALDOA	4.04433	1.31814	0.00298014
TLE1	2.04986	0.827615	0.27467		TRAV7-6	0.793698	1.5203	0.678735		CHMP1B	1.3958	0.356144	0.456842		PCDHGA8	0.815328	2.91722	0.716686		EIF5	10.2984	1.14854	1.01478e-21		GDAP10	1.48781	0.787756	0.99169		FMNL1	5.98291	1.20447	1.70832e-07		DST	0.121643	0.102647	0.985986		GM45068	1	23.4379	1		PRPF31	4.03972	1.61643	0.00273837
MRPS10	2.04551	0.371693	0.276677		GSTO2	0.793698	1.5203	0.678735		IFIT3	1.39522	0.772494	0.457074		KIRREL3	0.815328	2.91722	0.716686		UHRF2	10.2967	1.50437	1.10044e-21		JMJD1C	1.4872	0.283177	0.99195		LOCKD	5.97971	2.58296	2.3328e-07		CYP4F16	0.121034	0.257925	0.986206		GM43698	1	23.4379	1		HAT1	4.03785	1.86379	0.0028461
GMPPB	2.04437	0.457937	0.276909		LRRC8E	0.793698	1.5203	0.678735		TMEM63A	1.39135	0.456718	0.459083		TRAV3-4	0.815328	2.91722	0.716686		EEF1G	10.2941	0.928029	8.92347e-22		PRKRA	1.48624	0.682552	0.991997		SAMHD1	5.9772	0.748839	1.5669e-07		MFSD12	0.121034	0.257925	0.986206		GJE1	1	23.4379	1		1810058I24RIK	4.03283	1.11599	0.00274092
CAR12	2.04347	1.33241	0.277424		APP	0.793698	1.5203	0.678735		ZC2HC1A	1.39041	1.46572	0.459532		SP9	0.815328	2.91722	0.716686		TONSL	10.2857	1.08307	1.01341e-21		TMEM260	1.48575	0.639451	0.992067		CSK	5.97218	0.973933	1.70832e-07		HIRA	0.120617	0.112495	0.986498		GM26830	0.999899	2.1692	1		RPL10-PS3	4.02885	0.796378	0.00274092
TPCN1	2.04016	0.375763	0.278698		OLFR46	0.793698	1.5203	0.678735		IGHD	1.38754	0.946524	0.460817		GM15611	0.815328	2.91722	0.716686		PTMA	10.2673	0.890606	6.90417e-22		PTPN13	1.48397	0.598195	0.994872		GPI1	5.96881	0.890754	1.78377e-07		ZFP985	0.119391	0.257925	0.987214		HID1	0.999899	2.1692	1		UBE2I	4.0273	1.02915	0.00287528
ZDHHC9	2.03995	0.867521	0.278698		PLAT	0.793698	1.5203	0.678735		MAN2A2	1.38747	0.45557	0.460817		LIMS2	0.815328	2.91722	0.716686		SRSF11	10.2405	1.14205	1.62019e-21		MED31	1.4835	0.557925	0.995017		STK17B	5.9683	0.944242	1.75158e-07		TCEA2	0.119391	0.257925	0.987214		FBXO31	0.999682	0.780631	1		MRPS21	4.02446	1.07414	0.00274407
ZFP937	2.03043	0.75156	0.282087		1700011I03RIK	0.793698	1.5203	0.678735		SYT17	1.38435	2.23125	0.462195		SLC9B1	0.815328	2.91722	0.716686		UBXN1	10.2362	1.06777	1.69754e-21		CRELD1	1.4813	1.11482	0.995938		STK24	5.96244	1.28109	1.86883e-07		NR1D1	0.119391	0.257925	0.987214		GNPTAB	0.998469	1.10865	1		STRAP	4.02157	1.31404	0.00281836
CLIC4	2.02843	0.82371	0.282981		GM44053	0.793698	1.5203	0.678735		MKRN2OS	1.38435	2.23125	0.462195		GM21750	0.815328	2.91722	0.716686		ATP5C1	10.2277	1.0705	2.16368e-21		SLC39A10	1.48127	0.738125	0.995938		PPP1R12A	5.93893	1.07556	2.06487e-07		SLC5A6	0.119391	0.257925	0.987214		APOPT1	0.998087	0.411639	1		YWHAQ	4.0197	1.09341	0.00281836
CLPP	2.02816	0.282851	0.282981		OLFR374	0.793698	1.5203	0.678735		FNBP1	1.38313	0.187897	0.462866		AOX2	0.815328	2.91722	0.716686		ATP1B3	10.2059	1.10625	2.11288e-21		VPS13A	1.47835	0.371997	0.995938		ARL6IP5	5.93771	1.02839	2.10918e-07		AP5B1	0.119391	0.257925	0.987214		IPO8	0.99741	0.741102	1		DDX1	4.01504	2.03176	0.00313185
WDR78	2.01997	0.943364	0.287937		GM26904	0.793698	1.5203	0.678735		NEDD9	1.38197	0.310325	0.463607		GM5426	0.815328	2.91722	0.716686		GDI2	10.194	1.19154	2.23009e-21		LARS2	1.46995	0.231225	0.996583		SNRPC	5.92544	1.18113	2.33588e-07		2021-03-09	0.117814	0.099379	0.988439		SUSD1	0.995905	1.61666	1		CAPRIN1	4.01236	1.39411	0.00294606
RSL1D1	2.00708	0.22385	0.29369		CD8A	0.793698	1.5203	0.678735		CD99L2	1.37914	0.43984	0.465535		GM26635	0.815328	2.91722	0.716686		NOL7	10.189	1.08047	2.39755e-21		TMEM218	1.46953	0.953854	0.996583		TRAPPC1	5.92194	1.46712	2.35308e-07		FAM20A	0.117814	0.257925	0.988439		PPP6R1	0.994954	0.433543	1		1110008F13RIK	4.00623	1.11813	0.00291402
PRMT1	2.00189	0.201011	0.295558		PADI3	0.793698	1.5203	0.678735		TRIP10	1.37634	1.36054	0.467319		GM20449	0.815328	2.91722	0.716686		NDUFB9	10.1861	1.12142	3.04904e-21		ASCC2	1.46856	0.690819	0.996583		PPP1R18	5.91595	1.00772	2.3328e-07		ZFP418	0.116297	0.257925	0.989611		GM29243	0.994128	1.28167	1		SSBP1	3.99574	1.44454	0.00326716
PDHA1	2.00103	0.202981	0.296025		GM4353	0.793698	1.5203	0.678735		SH3TC1	1.37634	1.36054	0.467319		GJA1	0.815328	2.91722	0.716686		FOXP1	10.186	1.23893	3.43616e-21		GM26533	1.468	2.00116	0.996583		CTSB	5.90223	1.39402	2.70255e-07		PCCB	0.114837	0.173036	0.990666		TLE4	0.992236	0.442054	1		STUB1	3.99135	1.30899	0.00319542
CEBPZ	1.99571	0.218454	0.298344		SPAG4	0.793698	1.5203	0.678735		PEX11A	1.37203	1.40118	0.468985		GM29367	0.815328	2.91722	0.716686		ARL6IP5	10.1781	1.21109	2.72585e-21		ZFP607B	1.46765	1.5355	0.996583		EXOSC8	5.89082	1.25076	2.99629e-07		ROGDI	0.112648	0.173036	0.992282		USF2	0.991683	0.344428	1		CLPP	3.99033	1.53467	0.00317808
ANAPC5	1.99536	0.220438	0.298344		3830408C21RIK	0.793698	1.5203	0.678735		KHNYN	1.36987	0.484468	0.469079		GM12148	0.815328	2.91722	0.716686		FAM173A	10.1741	1.40997	3.81577e-21		S100PBP	1.46583	0.627429	0.996583		DNAJB6	5.89044	1.10065	2.68922e-07		INPP5E	0.10966	0.132394	0.994449		MAP3K10	0.990313	0.825788	1		AATF	3.98874	1.70779	0.00320875
MMP11	1.9933	0.910943	0.298961		PRRT3	0.793698	1.5203	0.678735		9330104G04RIK	1.36909	2.96822	0.469455		KMO	0.815328	2.91722	0.716686		PSMB9	10.168	1.1474	3.52627e-21		ITGB3BP	1.46574	0.464815	0.996583		ABHD17A	5.88401	1.26137	2.81417e-07		BC030336	0.106329	0.0831506	0.997049		LMNB2	0.989496	1.11261	1		RPS5	3.98806	0.575096	0.00301607
ABLIM1	1.99252	0.142887	0.299113		9430002A10RIK	0.793698	1.5203	0.678735		KIF13A	1.36363	0.64629	0.472623		GM26856	0.815328	2.91722	0.716686		PSMA2	10.1677	1.07986	3.42017e-21		NR2F6	1.4653	0.934045	0.996583		MRPL34	5.88361	1.23932	2.73556e-07		R3HCC1L	0.103025	0.0873062	0.999625		MINPP1	0.989288	0.52765	1		OST4	3.98713	0.933671	0.00306793
BCL11B	1.9903	0.123279	0.299846		GM26888	0.793698	1.5203	0.678735		CALHM2	1.36079	0.467605	0.4738		RAPGEFL1	0.815328	2.91722	0.716686		UBE2D2A	10.1659	1.12871	3.02007e-21		GNA14	1.46512	3.17108	0.996583		TRPV2	5.88304	1.76228	2.99629e-07		SFMBT1	0.101937	0.145815	1		ABHD14B	0.988581	0.967562	1		XRCC5	3.98604	2.17927	0.00333362
GM26917	1.98939	0.230417	0.300335		TLN2	0.793698	1.5203	0.678735		HPN	1.36014	1.70518	0.474059		WWC1	0.815328	2.91722	0.716686		BIN2	10.1645	1.11546	2.88509e-21		RP24-275P22.1	1.46512	3.17108	0.996583		MED30	5.87823	1.30091	2.99629e-07		GM27010	0.100248	0.214856	1		CD55	0.988114	0.561632	1		AKR1B3	3.98543	1.17374	0.00327219
E130208F15RIK	1.98874	0.526728	0.300579		SLC25A37	0.791107	0.288124	0.680472		NXNL2	1.36014	1.70518	0.474059		GM5103	0.815328	2.91722	0.716686		RPLP0	10.1617	0.939272	6.35131e-21		GM12088	1.46512	3.17108	0.996583		BAX	5.87723	0.986914	2.73946e-07		9530082P21RIK	0.100248	0.214856	1		KRR1	0.986513	0.592745	1		SRGN	3.97326	1.14266	0.00358939
COLGALT1	1.98531	0.459304	0.301752		LGALS4	0.790018	0.569207	0.681115		KLRA1	1.35847	3.36054	0.475263		KCNA2	0.810074	0.724579	0.719172		NISCH	10.154	1.40126	3.66827e-21		TRAJ39	1.46512	3.17108	0.996583		2010107E04RIK	5.87293	0.891626	2.81719e-07		LPAR2	0.0989399	0.214856	1		TMEM41A	0.986339	1.28167	1		FAM136A	3.97278	2.17976	0.00363289
NIM1K	1.984	1.10068	0.302429		ZFP759	0.787018	0.712943	0.681264		PLXND1	1.35436	0.754815	0.477565		SPI1	0.808915	1.33226	0.719394		RAB14	10.1521	1.32704	3.93992e-21		EHD3	1.46255	0.577352	0.996583		TMEM256	5.87184	1.81978	3.50393e-07		SCCPDH	0.0964708	0.214856	1		ASPSCR1	0.984883	0.425972	1		SRSF9	3.96904	1.45001	0.00348376
LRP8	1.98325	1.50798	0.302618		TIMELESS	0.783072	0.292345	0.68456		WDFY1	1.35434	0.542612	0.477565		NOTCH4	0.807822	1.01033	0.720133		METTL23	10.1497	1.10856	3.88231e-21		RFC4	1.45973	0.640757	0.996583		CBX3	5.86763	1.24172	3.67521e-07		ZFP773	0.092841	0.132394	1		UTP20	0.981166	0.967562	1		SF3B6	3.96815	0.953314	0.00333362
PSME1	1.98037	0.118739	0.30413		CHIL3	0.780334	1.36829	0.686278		GM14295	1.35371	0.875109	0.477876		ACOT10	0.807598	1.18026	0.720133		KPNA4	10.1492	1.20102	3.32149e-21		AIFM2	1.45883	1.37667	0.996583		COX20	5.86444	1.16873	3.11445e-07		C330027C09RIK	0.0900433	0.214856	1		NOXO1	0.981153	2.09881	1		SLC19A1	3.9681	3.56948	0.00407761
FOXK1	1.97964	0.447687	0.30425		ARHGAP20	0.778269	0.261563	0.687851		RAPH1	1.34861	0.41363	0.480642		GM26885	0.807598	1.18026	0.720133		CBX3	10.1478	1.18806	3.183e-21		RPGRIP1L	1.45883	1.37667	0.996583		PTBP1	5.85935	1.27905	3.12842e-07		FAM214B	0.0896989	0.132394	1		ZFP59	0.981153	2.09881	1		RPL17	3.96643	0.474175	0.00321223
PGLYRP2	1.96822	0.238454	0.309858		ZFP974	0.777447	0.457562	0.688186		RIC1	1.34783	0.532717	0.480954		TRIM7	0.807598	1.18026	0.720133		CCDC12	10.1399	1.22822	4.81691e-21		STAP1	1.45869	0.300471	0.996583		DDX39	5.85426	1.53867	3.67521e-07		PPM1F	0.0885324	0.132394	1		LMBR1	0.981153	2.09881	1		HN1	3.96367	0.748698	0.00324798
TMCC2	1.9674	4.1804	0.311053		USP53	0.77666	0.180987	0.688316		CAMK2A	1.34585	1.05842	0.482368		1700029I15RIK	0.807598	1.18026	0.720133		RSRC2	10.139	1.2064	3.86408e-21		TRBV13-2	1.45818	1.18757	0.996583		CENPA	5.85422	2.54476	4.89745e-07		ENGASE	0.0879659	0.132394	1		ZFP456	0.980839	1.56039	1		RARS	3.95813	1.80822	0.00365641
ACAP1	1.96489	0.198411	0.311504		SDR42E1	0.774508	0.935335	0.689989		GM26669	1.3426	0.315317	0.48461		NFIC	0.804193	0.199994	0.722453		NDUFA4	10.137	1.0312	4.24507e-21		HMG20A	1.4573	0.413875	0.996583		MRPL58	5.85131	1.2178	3.29085e-07		MMAA	0.0879659	0.132394	1		DYNLT1B	0.978241	0.655935	1		BCL2A1B	3.9576	2.05568	0.00384925
LPP	1.96215	0.707086	0.312233		PLEKHA4	0.774508	0.935335	0.689989		SH2B1	1.33989	0.349167	0.486322		PXDC1	0.801249	1.45779	0.724908		ZFP292	10.1363	1.46945	5.57957e-21		FRMD4A	1.45716	2.44862	0.996583		UQCRB	5.84569	0.889869	3.27973e-07		CASP9	0.087782	0.105922	1		GOLT1B	0.977829	0.712151	1		NDUFV2	3.95715	1.1166	0.00352526
CDC37	1.96076	0.1508	0.312834		COL20A1	0.774508	0.935335	0.689989		XAF1	1.33958	0.308069	0.486427		IL9R	0.800464	0.396392	0.725479		STK4	10.133	1.29658	4.18893e-21		ANKRD55	1.45689	0.61973	0.996583		ITGAE	5.84525	2.97246	4.74158e-07		RBM12B2	0.0874042	0.105922	1		TCHP	0.976194	0.975424	1		GNL1	3.95696	1.70914	0.00357728
XLR3B	1.96068	0.824923	0.312834		B130046B21RIK	0.772739	0.520297	0.690871		MAPRE2	1.33819	0.343208	0.487287		GM30948	0.800333	0.571449	0.725479		WASF2	10.1281	1.33143	4.38864e-21		UTF1	1.45632	1.24035	0.996583		GRPEL1	5.84328	1.34285	3.67521e-07		EIF2AK3	0.0870313	0.105922	1		SEMA4A	0.975025	0.957146	1		NT5C	3.95335	0.883284	0.00339601
DYX1C1	1.9604	1.07461	0.312834		TRAV14-3	0.771698	1.19837	0.691584		SULF2	1.33452	2.96822	0.489563		CDH13	0.800303	2.50219	0.725556		POLR2A	10.1243	1.61063	6.19146e-21		NCSTN	1.45531	0.561955	0.996583		NDUFS4	5.84309	1.03201	3.35405e-07		EEF2K	0.0866632	0.105922	1		ZMAT1	0.974349	0.985596	1		EIF4E2	3.9475	1.22594	0.00356128
TMEM177	1.95797	0.875549	0.3136		ZFP94	0.767234	0.432835	0.694582		KLRE1	1.33452	2.96822	0.489563		TBC1D5	0.800282	0.399376	0.725479		SEC11C	10.1243	1.20007	3.34431e-21		TMEM175	1.4542	0.690819	0.996583		RPLP0	5.84244	0.670077	3.33103e-07		TET1	0.0862996	0.105922	1		AMMECR1L	0.973826	0.8093	1		GUK1	3.94724	1.3588	0.00357685
1810022K09RIK	1.95391	0.188098	0.315475		TRAJ7	0.766768	1.10526	0.694582		IFIH1	1.33444	0.482792	0.489563		LMNTD2	0.798882	0.846835	0.72637		CCNL2	10.1221	1.29647	4.53309e-21		CDK10	1.45243	0.683419	0.996583		FAM107B	5.83435	1.10259	3.66845e-07		CCDC22	0.0858136	0.0586161	1		BCAT2	0.972628	0.54792	1		IDH3A	3.947	1.54023	0.00354825
ZFP422	1.94565	0.490324	0.31948		SPACA9	0.766768	1.10526	0.694582		ZFP28	1.33421	0.896069	0.489563		ARMCX4	0.792706	0.801747	0.73102		NFKB1	10.0916	1.38589	6.49943e-21		DDB2	1.45107	0.502522	0.996583		1500009L16RIK	5.83351	5.88335	5.69648e-07		GM3604	0.0824473	0.173036	1		ART4	0.972336	2.09881	1		UCHL3	3.94237	1.59865	0.00381285
WDR75	1.94435	0.4092	0.320186		NANP	0.766768	1.10526	0.694582		MGAT4B	1.33235	0.580148	0.490604		MANSC1	0.78984	0.660884	0.732698		TMEM160	10.0911	1.30554	6.01192e-21		DDX24	1.44882	0.189504	0.996583		NPC2	5.82944	0.761374	3.32992e-07		1700020L24RIK	0.0824473	0.173036	1		GM15892	0.972336	2.09881	1		GSTO1	3.93952	2.2173	0.00395728
OPA3	1.94142	0.595441	0.321895		NLRC4	0.766768	1.10526	0.694582		GM5127	1.33163	1.96822	0.490674		SPEF2	0.787819	0.770382	0.734152		ZFP644	10.0908	1.20826	6.01112e-21		3010026O09RIK	1.44796	0.934045	0.996583		SNX3	5.82902	0.941955	3.57438e-07		CEP76	0.0824473	0.173036	1		GPATCH4	0.969286	0.714401	1		OSTC	3.93714	1.06101	0.00365121
PUS1	1.93985	0.362995	0.322894		M1AP	0.766768	1.10526	0.694582		RSG1	1.33163	1.96822	0.490674		CASS4	0.787632	0.747299	0.734186		PLGRKT	10.0779	1.22463	5.90856e-21		RSPH3B	1.4469	2.26419	0.996583		LXN	5.82787	2.32227	4.49709e-07		TBC1D25	0.0824473	0.173036	1		TREML2	0.968589	0.556657	1		SARNP	3.93578	1.2583	0.00384782
MPHOSPH10	1.93861	0.264677	0.323695		HIST1H4F	0.766768	1.10526	0.694582		RIPPLY3	1.33163	1.96822	0.490674		ZFP612	0.785755	0.595296	0.73557		ST8SIA4	10.0712	1.52758	7.86964e-21		PRDM5	1.44653	1.90805	0.996583		MVB12A	5.81286	1.42262	4.12501e-07		GM19325	0.0824473	0.173036	1		EPB41L4AOS	0.967841	0.38559	1		SAR1A	3.93568	1.50769	0.00385459
GM42997	1.93155	1.59544	0.32674		ADCY9	0.766768	1.10526	0.694582		NMNAT2	1.33163	1.96822	0.490674		CD302	0.782822	1.5953	0.737737		SERINC3	10.0674	1.41126	6.42082e-21		TAF4	1.44447	0.691831	0.996583		TTC39C	5.80971	2.62071	4.87496e-07		GGCX	0.0813572	0.173036	1		GM6741	0.967075	5.49112	1		SDF2L1	3.92454	2.61268	0.00440171
SRSF2	1.93128	0.157231	0.32674		PCGF3	0.764586	0.257263	0.696457		IFIT1	1.33072	0.669826	0.490741		GM43848	0.781638	0.449075	0.738242		RPS2	10.0652	1.01681	1.15819e-20		KDM4A	1.44424	0.553279	0.996583		TAPBP	5.80779	1.07187	4.00311e-07		RSAD1	0.0813572	0.173036	1		NPFF	0.967075	5.49112	1		ARF1	3.92075	0.981965	0.00394486
NRROS	1.92384	0.386553	0.330078		SPON1	0.764493	0.74269	0.69649		SOAT2	1.33023	2.55318	0.490741		CAMTA2	0.773537	0.276408	0.744988		CBL	10.0629	1.50099	8.76231e-21		DALRD3	1.44413	0.478062	0.996583		LSM5	5.80778	1.38029	4.90121e-07		WNT3	0.080128	0.152572	1		GM14137	0.967075	5.49112	1		WDR46	3.91602	1.8957	0.00411035
NUP160	1.92381	0.524056	0.330078		KAT2B	0.764287	0.168454	0.696595		ASPHD1	1.33023	2.55318	0.490741		EFNB1	0.772817	0.846835	0.74513		RPS12-PS3	10.0602	0.978127	8.53694e-21		REST	1.44126	0.330191	0.996583		MAN2B1	5.80539	1.22457	4.05308e-07		ACAD12	0.0793008	0.173036	1		OLFR809	0.967075	5.49112	1		EIF5	3.91528	0.947161	0.00392354
PSMG4	1.91754	0.232442	0.333476		ACSL3	0.764146	0.398991	0.69666		DSG2	1.33023	2.55318	0.490741		PLEKHG5	0.769384	0.660884	0.747041		ALDOA	10.0519	1.08126	6.11061e-21		FAM92A	1.44009	0.438098	0.996583		NUDT21	5.80414	1.38786	4.70256e-07		XLR	0.0776574	0.152572	1		STOX1	0.967075	5.49112	1		2700060E02RIK	3.91311	0.980116	0.00401631
PITRM1	1.91685	0.583853	0.333886		IRF6	0.759101	0.362035	0.700404		RIMKLA	1.33023	2.55318	0.490741		CD93	0.768891	2.50219	0.747506		JAKMIP1	10.049	1.37142	8.2469e-21		STAT1	1.43958	0.233241	0.996583		LGMN	5.80299	3.43293	5.82955e-07		POU6F1	0.0771493	0.0928657	1		GRIK4	0.967075	5.49112	1		NSUN2	3.90663	1.7588	0.00425643
2510009E07RIK	1.90519	1.15934	0.339897		IDH1	0.758931	0.40482	0.700491		LPIN3	1.33023	2.55318	0.490741		GPR155	0.76457	0.414724	0.749987		RBM5	10.0447	1.26802	8.84415e-21		SLC43A1	1.43932	1.43928	0.996583		RHOH	5.79572	0.654111	3.96056e-07		GM12355	0.0771493	0.0928657	1		GM14393	0.967075	5.49112	1		IVNS1ABP	3.90643	1.84731	0.00415304
ARRB2	1.90506	0.25046	0.339897		ACSS2	0.756702	0.200971	0.702443		SPEG	1.33023	2.55318	0.490741		GM26753	0.764398	2.33226	0.75013		PSMA7	10.035	1.04203	8.73357e-21		RPUSD3	1.43725	1.03358	0.996583		BCAP31	5.79065	1.05243	4.3582e-07		GNPTAB	0.0705227	0.0831506	1		TOMT	0.967075	5.49112	1		TM2D3	3.906	1.5786	0.00413229
GTF3C6	1.9008	0.262496	0.341647		FGFBP3	0.756598	0.569207	0.702478		TRAJ57	1.33023	2.55318	0.490741		SUSD4	0.76297	0.917224	0.750818		DIAPH1	10.0274	1.43775	1.08395e-20		WBP1	1.43702	0.525821	0.996583		DCTN3	5.78863	1.04053	4.28477e-07		SPC25	0.0695654	0.173036	1		CELF3	0.967075	5.49112	1		PSME3	3.90339	1.94024	0.00419059
RPP40	1.90048	0.659571	0.341684		SLC22A2	0.755719	0.394766	0.702908		C77080	1.33023	2.55318	0.490741		GPR68	0.760858	0.262913	0.752268		SENP6	10.0192	1.20629	1.14087e-20		NFKBIE	1.43513	0.439704	0.996583		MYEOV2	5.78381	0.954006	4.28477e-07		DFFA	0.0694015	0.0735004	1		GM26562	0.967075	5.49112	1		EXOSC7	3.90074	1.46268	0.00427561
GTF3A	1.89759	0.228232	0.343253		3222401L13RIK	0.7557	0.967757	0.702908		XRRA1	1.33023	2.55318	0.490741		D730045B01RIK	0.759019	0.801747	0.753446		SFPQ	10.0099	1.21564	1.40661e-20		IGIP	1.43511	1.23562	0.996583		TNFAIP8	5.7797	1.168	4.54224e-07		MYLPF	0.0693144	0.0831506	1		ADAM1A	0.967075	5.49112	1		VARS	3.90001	1.52831	0.00411035
FOXP4	1.89338	0.330299	0.345147		CEP72	0.754411	0.574745	0.70364		CD37	1.33003	0.113678	0.490741		CSRNP2	0.744959	0.77972	0.761034		ELF1	10.0064	1.2124	1.22219e-20		SLC12A8	1.43457	1.92316	0.996583		COMMD4	5.77543	1.22929	4.83927e-07		SLC7A6	0.0687663	0.0735004	1		FAP	0.967075	5.49112	1		TOMM7	3.89986	0.862599	0.0041075
TEX26	1.89224	22.2449	0.346356		COLQ	0.753642	0.339725	0.704192		DCXR	1.32886	0.50007	0.491234		LETMD1	0.744882	0.279794	0.761034		MBD2	10.0041	1.10847	1.05632e-20		ICAM4	1.43173	1.64752	0.996583		SDCBP	5.75659	1.12579	4.96091e-07		CDC73	0.0682962	0.0378765	1		BRMS1L	0.965843	1.05817	1		RPL18	3.897	0.547156	0.00402497
ZBTB41	1.89142	0.641245	0.346336		ABCA5	0.752251	0.664687	0.705124		SLC25A24	1.32768	0.463746	0.491794		TRAV7-1	0.742368	2.33226	0.761034		UQCR11	10.0039	1.15307	1.1353e-20		IL21R	1.43154	0.277445	0.996583		USMG5	5.75079	1.0397	5.396e-07		COQ4	0.063371	0.0928658	1		ZFP418	0.965589	2.12189	1		UMPS	3.89335	2.31684	0.00455176
PHB2	1.88537	0.163242	0.349932		PARD6B	0.752251	0.664687	0.705124		LAMP2	1.32703	0.326112	0.4922		TNFRSF22	0.7415	0.479819	0.761034		ATF7IP	10.0019	1.36794	1.32736e-20		KIF18A	1.43128	1.26419	0.996583		NFYB	5.75062	1.40302	5.8025e-07		ZFP867	0.06296	0.0928658	1		SLC6A20B	0.964277	1.22434	1		EIF4G1	3.89267	1.4824	0.00434748
A830080D01RIK	1.88293	0.356654	0.350934		SIAH1A	0.7522	0.204393	0.705124		KLRK1	1.32511	2.17467	0.492323		CORIN	0.732706	0.77972	0.761034		PPP1R18	10.0016	1.22398	1.38702e-20		TFCP2	1.43018	1.15316	0.996583		MRPS14	5.74774	1.04448	5.60719e-07		TMEM205	0.0627126	0.132394	1		GM36888	0.963753	2.09881	1		RPL27-PS3	3.88735	0.656296	0.00413252
ADCY6	1.88241	1.03154	0.351058		PAK1	0.750595	0.457562	0.706294		GM4858	1.32444	3.29015	0.492971		POPDC2	0.732706	0.77972	0.761034		ITM2C	9.99431	1.31358	1.49506e-20		GM26520	1.43009	1.08362	0.996583		NDUFB6	5.74258	1.31187	5.962e-07		CYP2D22	0.0627126	0.132394	1		DIEXF	0.963678	0.967562	1		GPATCH4	3.88514	2.3461	0.00476355
GM26640	1.87974	1.15934	0.352655		GRAMD3	0.746246	0.166085	0.710018		SLC8B1	1.32357	0.697571	0.493114		KANK3	0.732704	1.04275	0.761034		ITPR2	9.99291	1.57669	1.69102e-20		ZFP467	1.4289	0.39318	0.996583		HOPX	5.73955	1.16417	5.64669e-07		NRARP	0.0619149	0.132394	1		METTL13	0.963073	0.957146	1		STRA13	3.88236	1.24597	0.00443318
2310039H08RIK	1.87903	0.346528	0.352737		ZBTB39	0.745748	0.480769	0.710419		ZFP523	1.32089	0.836974	0.494838		9230104M06RIK	0.732704	1.04275	0.761034		PFDN2	9.9881	1.17081	1.47106e-20		WDR33	1.42799	0.35273	0.996583		1110008P14RIK	5.73209	1.31851	6.01972e-07		WSCD2	0.0611469	0.132394	1		FAM175A	0.961963	0.797637	1		WDR75	3.88222	2.11533	0.00461917
MSMO1	1.87786	0.37863	0.353141		LRRC28	0.742535	0.297905	0.712955		SLC37A2	1.31653	1.67871	0.497492		GM26908	0.732704	1.04275	0.761034		FERMT3	9.98496	1.25562	1.22897e-20		OPRM1	1.42773	1.23562	0.996583		HIGD1A	5.72961	1.22471	6.16867e-07		ABHD13	0.0610303	0.0639143	1		ZFAT	0.961948	2.07609	1		FKBP1A	3.88142	0.923173	0.00425643
SERBP1	1.87751	0.110544	0.353363		PKD2L2	0.74081	1.36829	0.714253		TMED1	1.3139	0.931693	0.499138		GRTP1	0.732704	1.04275	0.761034		EIF4G2	9.98298	1.15364	1.47106e-20		SLC2A12	1.42677	1.43928	0.996583		PICALM	5.71841	1.40918	6.63102e-07		NTN4	0.0604068	0.132394	1		2310039H08RIK	0.96087	0.604173	1		PDIA3	3.87628	0.986354	0.00441881
LAD1	1.87525	0.792887	0.3547		CD96	0.739379	0.108207	0.715155		PFKL	1.31333	0.318108	0.499417		THNSL2	0.732704	1.04275	0.761034		YTHDC1	9.98275	1.42899	1.79565e-20		PRSS36	1.42467	1.58612	0.996583		WASF2	5.71649	1.06217	6.25305e-07		HOXB4	0.0596929	0.132394	1		SMURF2	0.96009	0.69789	1		EIF3K	3.87547	0.725141	0.00429787
PSMD14	1.8744	0.213704	0.355126		PSD	0.733961	0.690222	0.718755		N4BP1	1.31217	0.316607	0.500119		MAP3K11	0.732076	0.258261	0.761034		TRBC1	9.97881	1.24528	1.40887e-20		DHX57	1.42444	0.700293	0.996583		IDH3A	5.71139	1.67749	7.17097e-07		CXXC5	0.0590038	0.132394	1		TRBV17	0.958694	4.90616	1		CD3EAP	3.87444	2.22545	0.0047294
USP22	1.86504	0.418852	0.360842		JADE3	0.733961	0.690222	0.718755		APPL2	1.30696	1.19954	0.501374		ADH1	0.731779	0.917224	0.761034		PTPN22	9.97736	1.44703	1.7009e-20		KSR1	1.42435	0.790262	0.996583		RRAGA	5.71057	1.57173	6.65952e-07		B3GNTL1	0.0574484	0.0799267	1		TRAV14-1	0.958502	2.2432	1		YWHAE	3.8727	1.09447	0.00441223
B3GALT6	1.85996	0.609941	0.363806		GM45076	0.732966	1.5203	0.719208		PCYOX1L	1.3055	0.92869	0.501993		GM43625	0.729601	0.694832	0.761034		G3BP2	9.97704	1.33828	1.36167e-20		GM3512	1.42302	1.82059	0.996583		RAB19	5.70787	1.9479	7.58452e-07		ATP9A	0.0565507	0.0799267	1		WNT4	0.95819	2.07609	1		BRIX1	3.87126	1.63334	0.00469515
NRP2	1.85905	2.1804	0.364239		OLFR372	0.732966	1.5203	0.719208		IFI211	1.30522	3.29015	0.50236		COMP	0.727494	1.33226	0.761269		TALDO1	9.96263	1.06006	1.44989e-20		BTBD16	1.42302	1.82059	0.996583		SERBP1	5.70775	0.723078	6.25305e-07		SNX25	0.0503324	0.0735004	1		RASA3	0.95577	0.393995	1		PSMA6	3.86876	1.32999	0.00484499
KRI1	1.857	0.336979	0.364891		KNDC1	0.732966	1.5203	0.719208		PARP14	1.30491	0.200364	0.502297		SGF29	0.722747	0.178456	0.764046		PPP1R15A	9.96232	1.31689	1.88261e-20		ATP9B	1.42009	0.559054	0.996583		HIST1H1E	5.70694	2.16192	9.58692e-07		TOM1	0.0490713	0.0735004	1		PEPD	0.954852	0.62551	1		MRPL51	3.86615	1.32885	0.00467251
PCYT2	1.85452	0.334751	0.366522		RFLNB	0.732593	0.168622	0.71924		GM26520	1.30354	0.76891	0.503262		TRBJ1-7	0.721976	1.33226	0.764046		AKNA	9.95583	1.5366	2.10691e-20		ZFP280B	1.4188	0.840695	0.996583		RAB2A	5.70672	0.927053	6.44483e-07		SNX33	0.0487706	0.0735004	1		TMEM170	0.954415	1.46138	1		TOMM22	3.86434	0.943414	0.00452033
WHRN	1.85009	0.817833	0.369017		DNHD1.1	0.729653	0.581698	0.71924		ARFGAP3	1.29934	0.705184	0.50514		IGSF9	0.721976	1.33226	0.764046		YBX1	9.9497	0.988092	1.63396e-20		GM15517	1.4165	22.6166	0.996583		TMOD3	5.70115	1.21252	6.70795e-07		ENOX2	0.0477653	0.0671026	1		CRACR2A	0.953277	1.04487	1		GM8186	3.86165	1.16395	0.00458137
PA2G4	1.84909	0.236987	0.369318		MZF1	0.729084	1.10526	0.71924		REPS1	1.29594	0.266586	0.507486		GM16196	0.721976	1.33226	0.764046		EIF3C	9.94418	1.16214	1.99756e-20		TRPC7	1.4165	22.6166	0.996583		CDKN2D	5.69567	1.52909	8.73833e-07		DCLK2	0.0477653	0.0671026	1		DR1	0.952187	0.539668	1		ZAP70	3.8616	1.44231	0.00488285
TATDN1	1.84703	0.569906	0.369318		ACTL7B	0.726549	2.10526	0.71924		MAPKAPK3	1.29583	0.285192	0.507505		ZFP661	0.721976	1.33226	0.764046		GSK3B	9.94325	1.4226	2.45235e-20		PNPLA3	1.4165	22.6166	0.996583		PMM1	5.69033	2.55742	9.37231e-07		SPATA24	0.0468097	0.0735004	1		ACP5	0.951618	0.264055	1		RPL6L	3.86077	0.744162	0.00449471
ZCCHC7	1.8458	0.162403	0.369834		GM43154	0.726549	2.10526	0.71924		NR1D1	1.29269	1.07925	0.509631		IFIT1BL2	0.721976	1.33226	0.764046		CDIPT	9.93922	1.33412	2.04112e-20		SERPINA9	1.4165	22.6166	0.996583		GABARAP	5.67011	0.776439	7.66719e-07		ZFP609	0.0461211	0.0468183	1		PLRG1	0.951423	0.774133	1		GTF3C6	3.85476	1.54904	0.00484499
MIA2	1.8443	0.205088	0.370537		PRG2	0.726549	2.10526	0.71924		AHR	1.29134	0.348292	0.510436		TM6SF2	0.721976	1.33226	0.764046		SMARCA5	9.93541	1.37062	2.16378e-20		MT-ND4L	1.41615	0.130019	0.996583		RAB11A	5.67	1.3591	8.16844e-07		RPGRIP1	0.0461018	0.0234597	1		FLT3L	0.949015	0.491124	1		RCL1	3.85436	2.48288	0.00519938
TSNAX	1.84274	0.225029	0.371292		RNF130	0.724752	0.194069	0.71924		ANKS1	1.29077	0.641718	0.510642		1700022I11RIK	0.721976	1.33226	0.764046		SNW1	9.92965	1.31602	2.33652e-20		PTGFRN	1.41454	1.43928	0.996583		PLP2	5.6665	1.81687	9.03049e-07		NXT2	0.0443065	0.0928658	1		TOMM70A	0.94704	0.52534	1		DTYMK	3.85417	1.61216	0.00488405
INSIG1	1.84184	0.425516	0.371375		OLFR655	0.722381	2.10526	0.71924		RILPL2	1.29058	0.270142	0.510669		TRBJ1-6	0.721976	1.33226	0.764046		TOMM7	9.92831	1.08892	3.28271e-20		SPECC1	1.41385	1.67923	0.996583		MAGOH	5.66599	1.16924	8.79241e-07		FAM196B	0.0443065	0.0928658	1		GM26518	0.946969	0.693168	1		UTP18	3.84945	1.87427	0.00516848
CYBRD1	1.84089	1.59544	0.371836		HIST1H2BC	0.722028	0.188515	0.71924		GMDS	1.28977	0.380447	0.511101		GM1976	0.721976	1.33226	0.764046		PRDX6	9.92825	1.06177	1.87231e-20		CCDC69	1.41383	0.418827	0.996583		CENPW	5.66537	3.56997	1.14912e-06		2010109I03RIK	0.0437499	0.0928658	1		PCSK4	0.945779	1.22434	1		POLR2J	3.84699	1.11499	0.0048707
DDIAS	1.84089	1.59544	0.371836		ARMCX1	0.716915	0.690222	0.71924		ALG10B	1.28393	0.890216	0.51523		4930509E16RIK	0.721976	1.33226	0.764046		KCNN4	9.92251	1.18135	2.34606e-20		CASP2	1.41362	0.608842	0.996583		RTN3	5.66498	1.4068	8.41117e-07		ZFP516	0.0437499	0.0928658	1		DDX19A	0.944594	0.576854	1		RPL19	3.84603	0.464405	0.00468284
CNBP	1.83511	0.111773	0.374988		GM26514	0.716847	0.477229	0.71924		RTP4	1.2822	0.332734	0.51642		ZFP667	0.721545	0.502186	0.764351		TOP1	9.92156	1.11256	2.27985e-20		SMIM10L2A	1.41257	1.20146	0.996583		CTCF	5.66111	0.93339	8.32523e-07		USP2	0.0437499	0.0928658	1		TAF8	0.944521	0.72559	1		CTSZ	3.84353	1.45146	0.0050738
DVL1	1.83258	0.568969	0.376567		PRRG1	0.716783	0.275185	0.71924		CTBS	1.27887	0.540797	0.518518		FKBP7	0.721039	0.77972	0.764684		COTL1	9.90754	0.981397	2.43908e-20		PXK	1.41013	0.479732	0.996583		ZBTB32	5.66036	4.19485	1.1693e-06		SPEF2	0.0432137	0.0928658	1		RPS18	0.944385	0.114886	1		TIMM10	3.84183	2.05127	0.00530115
USP39	1.82982	0.354003	0.377995		GM28874	0.713137	0.842226	0.71924		AIM2	1.27783	0.326977	0.51928		WFDC2	0.719488	0.846835	0.76576		ATP5B	9.90717	0.969499	2.70964e-20		RPL22L1	1.4101	0.148581	0.996583		IQGAP2	5.65634	1.69353	9.27964e-07		COL23A1	0.0432137	0.0928658	1		LCK	0.942867	0.16353	1		MRPS17	3.83827	1.32176	0.00494921
FAM13A	1.82641	2.91737	0.380443		CNN3	0.711926	0.34342	0.71924		WDR5B	1.27779	0.816215	0.519284		NADSYN1	0.718342	0.511232	0.766526		WIPF1	9.90582	1.56164	3.08502e-20		NFKBIL1	1.40974	0.350744	0.996583		FKBP8	5.65278	1.05535	8.74825e-07		HIC2	0.0426968	0.0928658	1		ECSIT	0.942563	0.536928	1		MRPL38	3.83521	1.82357	0.00521835
BC048403	1.82583	1.09794	0.380443		SGK3	0.711177	0.225554	0.71924		PFN2	1.27742	0.709907	0.519423		IBA57	0.717548	0.53256	0.767087		DEK	9.89367	1.19367	1.97877e-20		ZMIZ2	1.40957	0.309282	0.996583		APRT	5.65075	1.1706	9.58692e-07		IPPK	0.0373757	0.0543916	1		GM28935	0.942215	1.49112	1		MRPL18	3.83417	1.18118	0.00504289
AKR1C12	1.82583	1.09794	0.380443		MTURN	0.710442	0.220124	0.71924		NECTIN1	1.27674	1.55318	0.519907		POC5	0.715799	0.332261	0.768081		AGFG1	9.88801	1.48953	3.36884e-20		ARHGAP39	1.40901	0.801851	0.996583		BAZ1A	5.6507	1.35859	9.0809e-07		TTLL1	0.0369015	0.0543916	1		ABCB1B	0.941969	1.18734	1		CNIH4	3.83296	1.49361	0.00505271
CD3EAP	1.82457	0.418796	0.381123		RHOQ	0.708184	0.420762	0.71924		FUOM	1.27638	0.472261	0.519949		HK2	0.714985	0.509139	0.768629		TBCA	9.88787	0.967537	2.85226e-20		TYW3	1.40838	1.32309	0.996583		DIAPH1	5.65004	1.14193	8.76046e-07		CLYBL	0.0366711	0.0543916	1		LRPPRC	0.94143	0.730312	1		SYNCRIP	3.83257	1.41234	0.00511284
ATP5H	1.82448	0.0920051	0.381123		STARD5	0.708141	0.178378	0.71924		ABR	1.27371	0.344293	0.521244		CCDC141	0.711781	1.04275	0.770967		CRTC3	9.88194	1.3465	3.50233e-20		CD96	1.40765	0.31787	0.996583		WDR83OS	5.64906	0.981	8.43433e-07		DECR2	0.0353514	0.0417915	1		RRP12	0.938911	1.46138	1		SLIRP	3.82993	1.58757	0.00519938
PKIB	1.82164	2.08087	0.382388		DSTYK	0.707685	0.265724	0.71924		TRAJ18	1.26937	0.632616	0.523375		E330021D16RIK	0.711781	1.04275	0.770967		CCND3	9.88116	1.25448	3.95122e-20		PHTF2	1.40397	0.548647	0.996583		ADD3	5.64778	1.05523	8.79241e-07		UBR3	0.0349893	0.0251608	1		KDM3A	0.938806	0.686993	1		MRPS18B	3.82719	1.76962	0.00520168
CD47	1.81918	0.120267	0.383596		G0S2	0.707285	0.34783	0.71924		ZFP943	1.2693	0.567681	0.523375		TMEM79	0.711781	1.04275	0.770967		SRRM1	9.8791	1.20545	3.50233e-20		CDC14A	1.40246	0.669316	0.996583		GABARAPL2	5.64453	0.936555	9.0809e-07		TMEM8	0.0348837	0.0355325	1		PAPD7	0.938443	1.20572	1		PRDX3	3.82428	1.37473	0.00514282
MLLT3	1.81445	0.196284	0.385659		GM10762	0.706498	0.335873	0.71924		CRBN	1.26364	0.207282	0.526351		ZFR2	0.706726	0.559672	0.774674		CD48	9.87627	1.12532	2.70964e-20		4931406C07RIK	1.39858	0.858201	0.996583		UQCRQ	5.63374	0.893727	9.17948e-07		ZFP677	0.0344379	0.0355325	1		PDE6A	0.935891	1.96756	1		CCDC86	3.82141	2.25277	0.00547379
LTV1	1.81348	0.338182	0.386215		PRKD3	0.705027	0.242763	0.71924		TEX2	1.26119	0.553181	0.527114		NPHP3	0.701773	0.829761	0.778083		PSMB4	9.87416	1.10369	3.64097e-20		ATCAY	1.39837	1.29662	0.996583		PRDX4	5.63251	2.22335	1.21864e-06		DIAPH2	0.0326023	0.027525	1		FAM65C	0.935891	1.96756	1		BOLA3	3.82127	1.48883	0.00539051
ATAD3A	1.81251	0.45496	0.386788		SPTB	0.704359	1.10526	0.71924		ZSWIM1	1.26067	0.665656	0.527114		SLC9A9	0.700434	0.22569	0.77866		IFNGR1	9.87202	1.51374	5.91836e-20		ODC1	1.39684	0.412895	0.996583		EIF1	5.62399	0.536061	9.58692e-07		GRN	0.0301601	0.0355325	1		ZRANB3	0.935891	1.96756	1		MRPS14	3.82107	0.974224	0.00509772
CCDC53	1.80839	0.21724	0.388985		DDAH2	0.700268	0.726748	0.71924		TGTP2	1.25889	0.567681	0.527917		PIP4K2B	0.700109	0.239152	0.77866		DENND1C	9.86804	1.56666	4.15903e-20		D8ERTD82E	1.39589	0.885682	0.996583		ADPRH	5.62311	1.32002	1.01406e-06		PRKCI	0.026469	0.0543917	1		CCNJ	0.935616	1.43223	1		BRI3	3.8182	1.06723	0.00521504
5430416N02RIK	1.80553	0.457937	0.390597		NCDN	0.697319	0.222073	0.71924		PTGER4	1.25736	0.273799	0.528797		TBX6	0.699766	0.559672	0.778894		SSB	9.86681	1.07968	3.42191e-20		IRAK1BP1	1.39339	1.90805	0.996583		TWF2	5.62298	1.08647	1.03089e-06		TYRO3	0.0261321	0.0543917	1		PCDHGA7	0.934977	4.49112	1		DNAJB11	3.81764	1.31593	0.00530115
DDX49	1.80361	0.315333	0.391553		HOMER3	0.6944	0.712943	0.71924		HSPA1B	1.25702	0.647818	0.528963		GPR15	0.699694	0.747299	0.778908		SSU72	9.86553	1.0841	3.7345e-20		ITGA4	1.39318	0.212628	0.996583		PSMD13	5.62102	1.23895	1.04629e-06		URB2	0.0261321	0.0543917	1		SCUBE1	0.934977	4.49112	1		SSSCA1	3.81532	1.99772	0.00574983
TMSB4X	1.80318	0.0684154	0.391715		PRG4	0.693929	0.250754	0.71924		ZFP239	1.25617	1.13814	0.529407		IFITM2	0.695529	0.433707	0.781901		ATP6V1G1	9.86199	1.09287	3.38304e-20		FCHSD2	1.39259	0.430844	0.996583		BANF1	5.61804	1.17802	1.11496e-06		LGALS4	0.0261321	0.0543917	1		RP24-541B4.5	0.934977	4.49112	1		NUDT19	3.81516	1.63416	0.00527561
MTG1	1.80292	0.556622	0.391715		MAGI3	0.692806	0.273859	0.71924		IL12RB2	1.25384	2.55318	0.531149		TSPAN17	0.694366	0.494012	0.78209		ATXN7L3B	9.8561	1.32433	4.68333e-20		FBF1	1.38265	1.29662	0.996583		SPSB3	5.615	1.66735	1.108e-06		PDK2	0.0261321	0.0543917	1		SLC1A4	0.934977	4.49112	1		TMEM14C	3.81315	1.18346	0.0054269
APOL9B	1.80203	0.788086	0.392117		MMP15	0.691525	0.590687	0.71924		SLC19A2	1.25277	1.33079	0.531593		ALOX8	0.694187	0.637116	0.782191		KIF21B	9.8553	1.35435	5.03554e-20		GABARAP	1.3823	0.15533	0.996583		SEMA4D	5.6139	1.33823	1.08302e-06		EAF2	0.0261321	0.0543917	1		ASCL4	0.934977	4.49112	1		PYCRL	3.81291	2.29066	0.00553214
MIER2	1.80024	0.667591	0.392117		GM17546	0.691436	2.10526	0.71924		CHMP4C	1.25277	1.33079	0.531593		F2RL1	0.694066	0.273368	0.782237		DOCK10	9.85311	1.27494	4.29018e-20		CTSF	1.38101	1.73812	0.996583		NDUFC1	5.61295	1.25306	1.0951e-06		TRBV16	0.0258078	0.0543917	1		PLEK2	0.934977	4.49112	1		RAD23A	3.81286	1.52435	0.00548558
MPND	1.79875	0.296649	0.392204		SLC24A1	0.691436	2.10526	0.71924		IFI206	1.25055	0.219078	0.53335		AMDHD1	0.692553	1.04275	0.783288		FMNL1	9.84308	1.31288	3.86617e-20		UNK	1.37866	0.728141	0.996583		CD3E	5.60741	0.666706	1.0075e-06		KCNA2	0.0258078	0.0543917	1		LRRC74B	0.934977	4.49112	1		NOL11	3.81149	1.74378	0.00551012
NDUFB5	1.79673	0.131981	0.393555		TSGA10IP	0.691436	2.10526	0.71924		4930403P22RIK	1.24811	0.775574	0.534784		RBPMS	0.692553	1.04275	0.783288		HP1BP3	9.84094	1.22755	4.72704e-20		APIP	1.37707	0.524112	0.996583		ECH1	5.60412	1.09323	1.04403e-06		ACAD10	0.0251939	0.0543917	1		KCNJ16	0.934977	4.49112	1		RBM25	3.81122	0.841761	0.00520168
TGFB1	1.79546	0.173517	0.394119		TIFAB	0.691436	2.10526	0.71924		FBXL2	1.2467	1.09375	0.535099		MSH5	0.692553	1.04275	0.783288		PRPF40A	9.81945	1.43753	6.73437e-20		PAFAH1B3	1.37622	0.458261	0.996583		ZCRB1	5.60232	1.17417	1.15248e-06		RABL3	0.0247358	0.0293006	1		CLMP	0.934977	4.49112	1		HPF1	3.81002	1.48583	0.00541399
MEF2A	1.79212	0.305934	0.395909		TMIGD3	0.691436	2.10526	0.71924		NID2	1.2453	1.55318	0.535099		GM26789	0.692214	0.644205	0.783454		SF3B6	9.81565	1.03126	4.72704e-20		RGS2	1.37368	0.379428	0.996583		2021-09-07	5.59968	0.902366	1.12096e-06		ANO8	0.0246588	0.0355326	1		H2-M5	0.934977	4.49112	1		CHMP4B	3.80954	0.962467	0.00526659
DNAJA1	1.78449	0.122695	0.401355		CYP2T4	0.691436	2.10526	0.71924		TUBB6	1.24524	4.13814	0.535099		SLC35F5	0.690959	1.91722	0.784324		TRAF1	9.81167	1.2308	6.08708e-20		TBC1D32	1.37354	1.52723	0.996583		CAPZA1	5.59968	1.07858	1.0951e-06		MTRR	0.024631	0.0293006	1		RP23-396C4.2	0.934977	4.49112	1		NASP	3.80905	1.92615	0.00584142
TRAF4	1.78092	0.475532	0.403366		PLCD3	0.691436	2.10526	0.71924		ERMN	1.24524	4.13814	0.535099		FES	0.68996	1.33226	0.784467		SYS1	9.80393	1.2177	6.39642e-20		FAM212B	1.37351	1.09136	0.996583		CCDC124	5.59806	1.54776	1.24146e-06		STK3	0.0241908	0.0355326	1		IGSF6	0.934977	4.49112	1		OLA1	3.80879	1.38406	0.00564718
1110034G24RIK	1.7803	0.345921	0.403603		FPR2	0.691436	2.10526	0.71924		CCL3	1.24524	4.13814	0.535099		PBLD2	0.68996	1.33226	0.784467		CAPNS1	9.80013	1.16107	5.38577e-20		STAG2	1.37119	0.288441	0.996583		PNP	5.59607	1.6729	1.28787e-06		MAP4K5	0.0240407	0.0355326	1		ALDH5A1	0.933908	1.46138	1		GNL2	3.80725	2.14662	0.00584228
JMJD6	1.77832	0.295881	0.404229		ZFP9	0.691436	2.10526	0.71924		ARL4D	1.24501	1.19061	0.535099		PLATR27	0.68996	1.33226	0.784467		ATP11B	9.79544	1.25322	8.16123e-20		TRAF5	1.37025	0.302986	0.996583		HMGCR	5.59116	1.88569	1.38794e-06		GM26870	0.0222504	0.0543917	1		CCDC126	0.933811	0.770025	1		NRIP1	3.80649	1.34676	0.00561499
CCR9	1.77821	0.776013	0.404229		CPEB1	0.691436	2.10526	0.71924		HOXB3	1.24289	3.55318	0.535099		CCDC114	0.689404	0.680185	0.784467		PDCD10	9.79284	1.15028	6.46553e-20		ESD	1.36987	0.19849	0.996583		1700020I14RIK	5.58939	1.24859	1.17246e-06		RAD51AP1	0.0220492	0.0543917	1		ATP1B3	0.93355	0.204593	1		NDUFA7	3.80333	0.85474	0.00541399
NHP2	1.77689	0.241637	0.405203		PTPRD	0.691436	2.10526	0.71924		PROX1	1.24289	3.55318	0.535099		LOCKD	0.683582	0.211152	0.787218		CTSD	9.79159	1.27202	7.79601e-20		DDT	1.36918	0.267121	0.996583		SSB	5.58553	0.904942	1.18988e-06		TCAIM	0.0164991	0.0169169	1		2810428I15RIK	0.932996	0.297645	1		HSD17B12	3.80234	2.11763	0.00581194
TNFRSF12A	1.7763	0.826767	0.405415		EXD1	0.691436	2.10526	0.71924		HEATR9	1.24289	3.55318	0.535099		B230359F08RIK	0.680899	1.01033	0.789149		TNFAIP8L2	9.7837	1.20305	8.04292e-20		GM3164	1.36874	2.84916	0.996583		MINOS1	5.58197	0.957753	1.20652e-06		S1PR2	0.0141939	0.0169169	1		LTN1	0.93173	0.628628	1		SNRPG	3.8023	1.00622	0.00556401
USP24	1.77582	0.30118	0.405561		PLATR25	0.691436	2.10526	0.71924		EXOC3L	1.24289	3.55318	0.535099		MEF2C	0.680488	1.33226	0.789256		PSMD4	9.78282	1.09348	7.95592e-20		TNFRSF14	1.36865	1.77877	0.996583		HNRNPAB	5.58009	1.37937	1.48448e-06		RTN4RL1	0.0122948	0.0169169	1		2700049A03RIK	0.931329	1.01864	1		RRS1	3.8001	2.37167	0.00608539
CORO2A	1.7757	0.21429	0.405561		APBA1	0.691436	2.10526	0.71924		NBL1	1.24289	3.55318	0.535099		P4HTM	0.674553	0.502186	0.793445		RPS17	9.77968	0.847232	8.27372e-20		SMIM24	1.36747	1.08362	0.996583		BSG	5.5721	1.01199	1.26669e-06		KPNA2	0.0112128	0.0169169	1		FAM84B	0.93055	1.43223	1		MRPL52	3.79896	0.913908	0.00548558
ACVR1C	1.77551	1.59544	0.405561		DACH2	0.691436	2.10526	0.71924		MOAP1	1.24289	3.55318	0.535099		TNFRSF23	0.672778	0.694832	0.794784		SIN3B	9.77418	1.21006	8.16123e-20		CEP83OS	1.36445	0.917743	0.996583		PSMA3	5.56538	0.789089	1.26147e-06		MKNK1	0.0104043	0.00953733	1		IGSF23	0.930452	0.716936	1		RPS19	3.79871	0.523728	0.00530115
GM10655	1.77471	1.78809	0.405897		GM16432	0.691436	2.10526	0.71924		TBXAS1	1.24289	3.55318	0.535099		CYFIP1	0.67104	0.177256	0.795832		LAMTOR1	9.77254	1.21342	7.69434e-20		MINK1	1.36412	0.548647	0.996583		RNH1	5.5585	1.12912	1.32174e-06		HACE1	0.0103263	0.00953733	1		ZFP27	0.928985	1.46138	1		UFC1	3.79643	1.1998	0.00549044
EIF3D	1.77418	0.16166	0.40599		SLCO5A1	0.691436	2.10526	0.71924		ZAN	1.24289	3.55318	0.535099		APBB1	0.668716	0.53256	0.79691		SMC6	9.77102	1.20139	9.10505e-20		ZFP445	1.36352	0.365878	0.996583		COMMD1	5.55776	1.69481	1.51624e-06		2510009E07RIK	0.008287	0.016917	1		SPON1	0.927771	1.96756	1		PWP1	3.795	2.42688	0.00608539
MAPT	1.77225	1.05939	0.407254		PPM1E	0.691436	2.10526	0.71924		SLC7A7	1.24289	3.55318	0.535099		WDR41	0.668305	0.39785	0.79691		CAPG	9.7709	1.26517	7.08233e-20		DCP1A	1.36233	0.766694	0.996583		PYCR2	5.55449	1.39716	1.44731e-06		PPP1R3E	0.00818284	0.016917	1		SLC25A14	0.927425	1.0057	1		DNAJC21	3.79461	1.54147	0.00566862
PRKAG2	1.77073	0.43317	0.407937		A630095N17RIK	0.691436	2.10526	0.71924		TCTE2	1.24289	3.55318	0.535099		TANGO6	0.663942	0.384729	0.799207		GNB1	9.76586	1.2624	9.30712e-20		NEK8	1.3622	1.08362	0.996583		MKRN1	5.54391	1.06549	1.42468e-06		PREPL	0.00818284	0.016917	1		LZTR1	0.926279	0.701047	1		SNRNP40	3.791	1.19952	0.00553214
GRAP2	1.77034	0.248498	0.408144		SCNN1A	0.691436	2.10526	0.71924		CXCL3	1.24289	3.55318	0.535099		SNUPN	0.663638	0.343757	0.799207		DGUOK	9.76122	1.36116	9.18649e-20		MT-ND2	1.36133	0.100695	0.996583		KXD1	5.54088	1.05686	1.42912e-06		PCBP3	0.00818284	0.016917	1		GM10273	0.926041	1.90616	1		NDUFV1	3.78708	1.26617	0.00561499
LHFP	1.77017	2.4028	0.408341		HEPACAM2	0.691436	2.10526	0.71924		WSCD1	1.24289	3.55318	0.535099		ZBTB12	0.661088	0.362635	0.799207		RPL6L	9.76075	0.981508	1.14761e-19		CIR1	1.36079	0.302793	0.996583		ANXA11	5.54009	1.34366	1.55096e-06		ZSCAN21	0.00393367	0.00463855	1		HSDL1	0.923994	0.465256	1		GRPEL1	3.77909	1.30892	0.00590138
TRAV8-1	1.77017	2.4028	0.408341		FXYD7	0.691436	2.10526	0.71924		SLC46A1	1.24289	3.55318	0.535099		ZDHHC23	0.660163	0.917224	0.799207		YWHAB	9.75718	1.1214	7.91211e-20		SLC7A4	1.35911	3.00116	0.996583		PLEC	5.53988	1.23258	1.48879e-06		ZFP869	0.00385303	0.00463855	1		GFM1	0.923542	0.763204	1		DDX10	3.77827	1.37674	0.00568989
MYEOV2	1.7695	0.153843	0.408341		CRISPLD2	0.691436	2.10526	0.71924		CDKN2B	1.24289	3.55318	0.535099		TRAJ31	0.660163	0.917224	0.799207		LAMTOR2	9.7532	1.09272	1.11868e-19		FAM168A	1.3587	0.447976	0.996583		UBXN1	5.53963	0.777646	1.40958e-06		GM33280	0	0	1		LSM3	0.923499	0.312321	1		HIRIP3	3.77766	2.75234	0.00644493
SFPQ	1.7665	0.139404	0.410054		GM44889	0.691436	2.10526	0.71924		LMO7	1.24289	3.55318	0.535099		NRBP2	0.660163	0.917224	0.799207		TCF12	9.75166	1.59762	1.07562e-19		ECHDC1	1.3584	0.679231	0.996583		DHRS7	5.53413	1.42355	1.56063e-06		GM4208	0	0	1		CAAA01180111.2	0.92215	1.40366	1		GOT2	3.77529	1.82968	0.00622873
NHP2L1	1.7661	0.144486	0.410065		GM26877	0.691436	2.10526	0.71924		SGIP1	1.24289	3.55318	0.535099		GM9484	0.660163	0.917224	0.799207		CREBBP	9.74239	1.36509	1.11092e-19		CNPY2	1.35752	0.268263	0.996583		ARPC1A	5.53305	1.29439	1.53353e-06		GM5248	0	0	1		DNAJB9	0.921541	0.665154	1		SAMM50	3.77036	1.22341	0.00590911
RRP9	1.76577	0.324671	0.410065		RP24-129F24.1	0.691436	2.10526	0.71924		9130008F23RIK	1.24289	3.55318	0.535099		ITGA3	0.660163	0.917224	0.799207		2310036O22RIK	9.73918	1.07744	1.09066e-19		MGRN1	1.35663	0.653236	0.996583		TMEM59	5.53087	0.842365	1.46677e-06		CP	0	0	1		AKAP8L	0.919452	0.37478	1		NDUFB4	3.77018	0.940316	0.00581194
RNF114	1.76558	0.242444	0.410065		GM44592	0.691436	2.10526	0.71924		GM44728	1.24289	3.55318	0.535099		PIAS3	0.659878	0.310566	0.799207		KANSL1	9.73674	1.29352	1.17193e-19		CLDN10	1.35475	1.24035	0.996583		PTPRC	5.53059	0.578932	1.44342e-06		2310039L15RIK	0	0	1		GYPC	0.9194	0.896178	1		ATP6V1F	3.76501	0.779827	0.00585423
STOX2	1.76549	3.59544	0.410265		SGTB	0.691436	2.10526	0.71924		MDFIC	1.24288	0.267173	0.535099		CXCL2	0.658353	1.04275	0.799207		SF3B5	9.73479	1.16495	1.2088e-19		FAM174B	1.35423	1.07516	0.996583		ELOVL1	5.52975	1.83944	1.69634e-06		GM44269	0	0	1		MTFR1	0.918269	0.754159	1		IFRD2	3.76441	3.14119	0.00692803
GM5464	1.76549	3.59544	0.410265		RP23-331E5.11	0.691436	2.10526	0.71924		TRIM46	1.24215	0.92515	0.535099		CD38	0.65809	0.295172	0.799207		CDK12	9.72955	1.42557	1.40297e-19		5031439G07RIK	1.35386	0.892225	0.996583		UQCRC1	5.52185	1.18097	1.65483e-06		GM17190	0	0	1		RNF113A2	0.918051	0.536928	1		TSN	3.7632	1.04081	0.00613405
RP23-292G1.5	1.76549	3.59544	0.410265		ERG	0.691436	2.10526	0.71924		CCL4	1.23768	4.55318	0.536474		GM9873	0.653785	1.91722	0.799207		SCP2	9.72607	1.11229	1.43719e-19		CYB5D2	1.35262	0.856769	0.996583		CD44	5.52141	1.75572	1.70977e-06		GM2004	0	0	1		TRBV31	0.917935	1.90616	1		UBAP2L	3.76314	1.15622	0.00608539
TNFRSF25	1.76371	0.251487	0.410455		B930094E09RIK	0.691436	2.10526	0.71924		D16ERTD472E	1.23633	0.281671	0.53695		PRSS16	0.653785	1.91722	0.799207		GGNBP2	9.72154	1.28216	1.29142e-19		GM11110	1.3506	0.599061	0.996583		GNB1	5.51811	1.02544	1.65069e-06		TRGJ4	0	0	1		KLHDC2	0.915333	0.455082	1		MDN1	3.75886	1.92995	0.00638469
MRPL58	1.75642	0.184963	0.414751		HAMP	0.691436	2.10526	0.71924		GM29113	1.23465	1.74583	0.538089		RP23-396C4.2	0.653785	1.91722	0.799207		TNRC6A	9.72009	1.43773	1.48918e-19		PTGR2	1.35037	0.505556	0.996583		MED10	5.51458	1.19424	1.6911e-06		IGHV1-72	0	0	1		GM26522	0.913434	0.932157	1		GARS	3.75618	1.89501	0.00657253
TCF7L1	1.75552	0.858475	0.415421		GM11634	0.691436	2.10526	0.71924		CD244	1.23465	1.74583	0.538089		GM10226	0.653785	1.91722	0.799207		STAT1	9.71811	1.36015	1.51873e-19		GPR137B-PS	1.35033	0.854318	0.996583		RALA	5.51262	1.34302	1.79901e-06		GM43688	0	0	1		ANAPC1	0.913336	0.536928	1		NAPA	3.75603	1.41674	0.00630081
PSMA2	1.75444	0.117367	0.415666		SYDE2	0.691436	2.10526	0.71924		GM42757	1.23465	1.74583	0.538089		KCNJ16	0.653785	1.91722	0.799207		CTLA4	9.71734	1.36051	1.17492e-19		PFN2	1.35001	0.979464	0.996583		SLMO2	5.4909	1.82745	2.19235e-06		GM29638	0	0	1		OSGIN2	0.912745	0.896178	1		UCP2	3.74443	0.782264	0.00617777
RGL2	1.75335	0.311648	0.416405		GM42428	0.691436	2.10526	0.71924		IFT22	1.23146	0.968219	0.540162		GM43690	0.653785	1.91722	0.799207		SSR4	9.71734	1.15975	1.58239e-19		ZXDC	1.34938	0.598195	0.996583		AY036118	5.48645	0.749742	2.00685e-06		F630040K05RIK	0	0	1		SLC25A23	0.912331	0.906162	1		SF3B2	3.74378	0.750001	0.00617777
PWP1	1.74815	0.401063	0.419698		SIGLECE	0.691436	2.10526	0.71924		GPR68	1.23086	0.372243	0.540477		TBC1D8	0.653785	1.91722	0.799207		VDAC2	9.7089	1.12947	1.2547e-19		KIF13B	1.34742	0.622648	0.996583		PSMD4	5.4834	0.850001	1.89348e-06		2310043O21RIK	0	0	1		GM5141	0.912295	1.40366	1		TARS	3.74143	1.99491	0.00669509
POLDIP2	1.74544	0.41532	0.421193		CMBL	0.691436	2.10526	0.71924		NAIP5	1.22865	0.890216	0.542092		GM35507	0.653785	1.91722	0.799207		HIF1A	9.70462	1.50116	1.66498e-19		CEP85L	1.34661	0.950533	0.996583		NDUFA9	5.47902	1.24015	2.01185e-06		PCP2	0	0	1		ANAPC13	0.912071	0.343637	1		NAB2	3.74064	2.18924	0.00703376
GM10053	1.7373	0.709098	0.426525		OTOA	0.691436	2.10526	0.71924		OVCA2	1.22428	1.19061	0.544107		SNRPN	0.653785	1.91722	0.799207		COX5B	9.69693	1.02837	1.36778e-19		CALHM2	1.34574	0.63365	0.996583		MT-CO3	5.4784	0.549976	1.84608e-06		GM9312	0	0	1		CHURC1	0.911258	0.236358	1		RPN1	3.73466	1.80258	0.00695089
SUPT3	1.7338	0.42383	0.428721		GM2447	0.691436	2.10526	0.71924		VCPKMT	1.22126	0.424857	0.545258		TEX22	0.653785	1.91722	0.799207		ARID4B	9.69509	1.25546	1.5746e-19		CCND3	1.34467	0.191923	0.996583		RPSA	5.47299	0.617821	2.04458e-06		GM28035	0	0	1		CCND3	0.911004	0.239669	1		HSPH1	3.73329	2.71571	0.00761469
CDHR3	1.73378	21.5079	0.42894		SP9	0.691436	2.10526	0.71924		NEU3	1.22058	0.605649	0.545258		1700001L05RIK	0.653785	1.91722	0.799207		KIF5B	9.69405	1.24354	1.61839e-19		GGCT	1.34371	0.53301	0.996583		ELF1	5.46166	0.904061	2.07223e-06		TIMP1	0	0	1		ADPGK	0.910314	0.651348	1		CISD1	3.73303	1.94499	0.00704686
4930552P12RIK	1.73378	21.5079	0.42894		GM6086	0.691436	2.10526	0.71924		TMEM86A	1.21895	0.759632	0.546078		ZFP964	0.653785	1.91722	0.799207		PBRM1	9.69227	1.45418	1.67047e-19		ENPP2	1.34338	23.2015	0.996583		EIF2S1	5.45333	1.2115	2.33072e-06		GM11214	0	0	1		TLR6	0.910039	1.90616	1		MYDGF	3.72135	1.39735	0.00695089
PREX2	1.73378	21.5079	0.42894		RPL7A-PS3	0.691436	2.10526	0.71924		GM14296	1.2134	1.01261	0.54984		IGHV1-54	0.653785	1.91722	0.799207		MRPS24	9.69106	1.16741	1.62666e-19		DDC	1.34209	1.39849	0.996583		MRPL27	5.45083	1.56893	2.44085e-06		RP23-242K3.4	0	0	1		LETMD1	0.908807	0.689506	1		SHMT2	3.72057	2.4944	0.00751694
RTKN	1.73378	21.5079	0.42894		HIPK4	0.691436	2.10526	0.71924		ATP6V1G3	1.2129	1.49429	0.550379		A830009L08RIK	0.653785	1.91722	0.799207		MYL12A	9.69007	1.03123	1.57443e-19		MCOLN3	1.3408	1.1938	0.996583		AP3S1	5.44854	1.65139	2.53399e-06		A530013C23RIK	0	0	1		2410004B18RIK	0.908107	0.439844	1		RPS3	3.71692	0.520737	0.0067585
NSMCE1	1.73058	0.170402	0.43027		PCP4	0.691436	2.10526	0.71924		IL15	1.21012	2.13814	0.551334		PCDH1	0.653785	1.91722	0.799207		SRPK2	9.68935	1.2889	1.62451e-19		MTMR11	1.34044	2.58612	0.996583		PDIA6	5.44778	1.44164	2.60729e-06		IGKV19-93	0	0	1		TLR12	0.908032	1.84727	1		NAA10	3.71652	1.22035	0.00695089
SIDT2	1.72946	0.224603	0.430288		TEKT2	0.691436	2.10526	0.71924		MEST	1.21012	2.13814	0.551334		MFSD13B	0.653785	1.91722	0.799207		NDUFA6	9.68928	0.872378	1.36778e-19		GM17518	1.34044	2.58612	0.996583		SSNA1	5.44662	1.43572	2.59405e-06		GM26840	0	0	1		GM4631	0.908032	1.84727	1		RPS10	3.70522	0.480266	0.00695089
PVR	1.72901	0.394394	0.430288		TTC25	0.691436	2.10526	0.71924		PHLDB1	1.21012	2.13814	0.551334		ZFP879	0.653785	1.91722	0.799207		ZBTB7A	9.68257	1.43812	1.80338e-19		SREK1IP1	1.34034	0.42481	0.996583		DPH3	5.43455	1.25874	2.53399e-06		A630009H07RIK	0	0	1		DIP2C	0.908032	1.84727	1		CHRAC1	3.70391	0.941181	0.00700323
GM35000	1.72657	3.91737	0.430835		PAQR6	0.691436	2.10526	0.71924		ZMYND10	1.21012	2.13814	0.551334		SIX1	0.653785	1.91722	0.799207		RBBP6	9.67897	1.2834	1.89119e-19		SMARCAD1	1.33792	0.470645	0.996583		FCHO1	5.43374	1.60034	2.53002e-06		DLGAP1	0	0	1		GM9970	0.903663	3.90616	1		POLE4	3.70306	1.21602	0.00730004
TLR3	1.72657	3.91737	0.430835		GM31678	0.691436	2.10526	0.71924		CRYBB3	1.21012	2.13814	0.551334		GM12974	0.653785	1.91722	0.799207		ARF1	9.67391	1.05202	1.76608e-19		VPREB1	1.33762	1.47064	0.996583		EIF3M	5.42693	0.706766	2.44085e-06		GM44653	0	0	1		TRIM6	0.903663	3.90616	1		CHD4	3.70235	0.897667	0.00704686
IPO4	1.72644	0.629388	0.430721		SLC10A1	0.691436	2.10526	0.71924		TBKBP1	1.21012	2.13814	0.551334		LRRK2	0.653785	1.91722	0.799207		CD84	9.6737	1.22563	1.75486e-19		CCDC146	1.33762	1.47064	0.996583		SFR1	5.4166	0.943845	2.69112e-06		ATP7B	0	0	1		ZCCHC14	0.903663	3.90616	1		THOC7	3.70208	1.10898	0.00715308
CCDC58	1.72585	0.435445	0.430835		GM26902	0.691436	2.10526	0.71924		RNF24	1.21012	2.13814	0.551334		XYLB	0.653785	1.91722	0.799207		NPM1	9.67245	0.923775	1.66106e-19		FAM35A	1.33612	0.668584	0.996583		GRAP	5.41539	0.846485	2.59405e-06		OLFR156	0	0	1		LRRC75B	0.903663	3.90616	1		MYL6	3.70145	0.663911	0.00709795
BRI3BP	1.72253	0.380632	0.432621		SOGA1	0.691436	2.10526	0.71924		CAPN5	1.21012	2.13814	0.551334		IQCJ	0.653785	1.91722	0.799207		UBE2H	9.66446	1.33207	2.0237e-19		RNASET2A	1.33205	0.205016	0.996583		NAP1L4	5.40813	1.05557	2.85812e-06		RP23-433B2.6	0	0	1		RAB25	0.903663	3.90616	1		PLEKHJ1	3.69931	0.971058	0.00717659
FTL1	1.72186	0.0793694	0.433068		NFE2	0.691436	2.10526	0.71924		4933424G06RIK	1.21012	2.13814	0.551334		SMIM17	0.653785	1.91722	0.799207		TECR	9.66181	1.20487	2.36457e-19		GM11707	1.33007	0.642078	0.996583		BIRC5	5.40614	7.08021	4.11955e-06		SEMA6B	0	0	1		FCOR	0.903663	3.90616	1		ZC3H15	3.69712	1.09244	0.00735377
RHOB	1.72075	0.396132	0.433526		SELE	0.691436	2.10526	0.71924		FOXE1	1.21012	2.13814	0.551334		ERICH3	0.653785	1.91722	0.799207		TOX	9.64609	1.56534	2.73994e-19		TACR1	1.33003	4.58612	0.996583		APOBEC3	5.40593	0.92977	2.84554e-06		TRAV6-6	0	0	1		GM28044	0.903663	3.90616	1		RPL37A	3.6907	0.478551	0.0072536
GNL2	1.72065	0.324008	0.433526		GM2897	0.691436	2.10526	0.71924		TIMP2	1.20995	0.249274	0.551334		SPAG6	0.653785	1.91722	0.799207		MRPL33	9.64606	1.16582	2.0907e-19		EGR3	1.33003	4.58612	0.996583		PSENEN	5.39974	0.758185	2.81718e-06		GM26623	0	0	1		RP24-365A12.2	0.903663	3.90616	1		RPL23A-PS3	3.67942	0.805362	0.00772444
PUSL1	1.72031	0.630206	0.433702		TOM1L1	0.691436	2.10526	0.71924		2610301B20RIK	1.205	0.816215	0.554481		MMP17	0.653785	1.91722	0.799207		ATP2B1	9.64045	1.3174	2.68835e-19		GM26675	1.33003	4.58612	0.996583		PSMB7	5.39966	1.24867	3.031e-06		GM29455	0	0	1		GM17606	0.903663	3.90616	1		DHX9	3.67824	1.17354	0.00768752
PSMG1	1.71919	0.288602	0.434164		STMN3	0.691436	2.10526	0.71924		DAB2IP	1.20455	1.19061	0.554832		FBXO41	0.653785	1.91722	0.799207		SCAF11	9.63886	1.47166	2.67995e-19		PLEKHH1	1.33003	4.58612	0.996583		IL1RL1	5.39665	2.73745	3.51505e-06		COL6A1	0	0	1		GRIP1	0.903663	3.90616	1		ARPC2	3.67516	0.606954	0.00761469
HDAC1	1.71393	0.177037	0.437082		CLDN4	0.691436	2.10526	0.71924		FAM98B	1.20061	0.287287	0.557438		BC022687	0.653785	1.91722	0.799207		AC149090.1	9.63781	1.42284	2.9199e-19		CD70	1.33003	4.58612	0.996583		RTFDC1	5.39616	1.19159	2.98052e-06		9530027J09RIK	0	0	1		GM20878	0.903663	3.90616	1		PRDX5	3.6725	0.895342	0.00779182
MNAT1	1.71033	0.333248	0.439036		RP23-395M5.7	0.691436	2.10526	0.71924		ADCY7	1.20055	0.185334	0.557438		GM26536	0.653785	1.91722	0.799207		MRPS14	9.63609	1.18821	2.51344e-19		TTYH1	1.33003	4.58612	0.996583		MS4A4B	5.38644	0.611258	3.01056e-06		GM44205	0	0	1		1810010D01RIK	0.903663	3.90616	1		KRTCAP2	3.66888	0.758658	0.00776387
MRPL11	1.70779	0.228112	0.439768		GRIK4	0.691436	2.10526	0.71924		CEP89	1.19961	0.745826	0.557861		PILRB2	0.653785	1.91722	0.799207		DNAJC8	9.63013	1.06972	2.36457e-19		ANKMY1	1.33003	4.58612	0.996583		UBE2A	5.38616	1.37499	3.28976e-06		1700074H08RIK	0	0	1		FAM71B	0.903663	3.90616	1		SPCS1	3.66786	0.993642	0.00793299
STIP1	1.70499	0.236177	0.441457		DPF3	0.691436	2.10526	0.71924		KPNA6	1.1993	0.421937	0.558009		H2-M5	0.653785	1.91722	0.799207		PCBP1	9.62034	1.19577	2.9401e-19		ANKRD61	1.33003	4.58612	0.996583		BIN1	5.37841	1.07008	3.1396e-06		4833422M21RIK	0	0	1		SCD4	0.903663	3.90616	1		TRP53	3.66258	1.11162	0.0082047
SIK1	1.70476	0.272184	0.441457		1700040D17RIK	0.691436	2.10526	0.71924		GPR137	1.1969	0.627182	0.559589		SDC1	0.653785	1.91722	0.799207		CSK	9.61983	1.11354	2.6407e-19		GM44148	1.3292	1.30601	0.996583		KLHL6	5.37302	1.09301	3.28064e-06		GM28872	0	0	1		ZFP68	0.903333	0.480914	1		PUS1	3.65571	1.98125	0.00901921
MBD3	1.70247	0.180404	0.442688		LRP1	0.691436	2.10526	0.71924		ING5	1.19687	0.334013	0.559589		4921507P07RIK	0.653785	1.91722	0.799207		NDUFA2	9.6196	0.931498	2.59169e-19		GM2800	1.32842	1.04555	0.996583		KLRG1	5.37296	2.79999	4.17094e-06		1700029J03RIK	0	0	1		SLFN1	0.903281	0.295137	1		FAM96A	3.6543	1.13047	0.00835332
SPTAN1	1.7022	0.214274	0.442688		PPP1R9A	0.691436	2.10526	0.71924		SLC18A2	1.19565	1.41568	0.560266		LANCL3	0.653785	1.91722	0.799207		SNX3	9.61826	1.09115	2.69325e-19		GM3468	1.3263	1.02541	0.996583		TPI1	5.37186	1.70625	3.8125e-06		GM45370	0	0	1		MSRA	0.902654	0.695265	1		PBDC1	3.6542	1.8642	0.00902646
BST2	1.70146	0.205287	0.442832		RRH	0.691436	2.10526	0.71924		PPP1R16B	1.19525	0.197306	0.560444		ADAM6B	0.653785	1.91722	0.799207		CD247	9.61659	1.23135	3.6558e-19		ESR1	1.32565	2.00116	0.996583		BC031181	5.37066	1.03178	3.29362e-06		1700030N03RIK	0	0	1		DPP4	0.900522	0.473697	1		HDAC7	3.65196	1.54897	0.00891664
ABTB2	1.70122	0.470745	0.442832		TDO2	0.691436	2.10526	0.71924		SGSH	1.19426	0.586348	0.561236		HABP2	0.653785	1.91722	0.799207		TMEM59	9.61127	1.10752	3.19206e-19		SCAMP2	1.32388	0.316424	0.996583		FTL1	5.36909	0.569096	3.24047e-06		IGKV6-17	0	0	1		RP23-240G3.3	0.900152	1.84727	1		PSMD2	3.64504	1.45981	0.00914408
ATP5D	1.69621	0.104067	0.445561		GM45474	0.691436	2.10526	0.71924		HSPA2	1.19197	0.827356	0.561959		POU4F1	0.653785	1.91722	0.799207		ZFP91	9.61114	1.44401	3.48041e-19		KLHDC2	1.32152	0.370466	0.996583		CRLF3	5.36871	0.852978	3.29552e-06		GM45099	0	0	1		SCOC	0.898726	0.730903	1		RPP38	3.64437	2.9352	0.00974463
KLK8	1.69447	0.14486	0.446312		GM1604B	0.691436	2.10526	0.71924		ITGA2	1.19133	0.805947	0.562204		MBOAT2	0.653785	1.91722	0.799207		BZW1	9.61062	1.137	2.62666e-19		FRMD8	1.32145	0.265312	0.996583		DEK	5.36297	1.43181	4.34478e-06		RP23-199N18.2	0	0	1		BOLA2	0.898552	0.241059	1		TIMM50	3.64041	1.94302	0.0094292
NOL8	1.69363	0.333949	0.446537		ATL1	0.691436	2.10526	0.71924		RAB28	1.191	0.349309	0.5624		RUBCNL	0.653785	1.91722	0.799207		RAP1B	9.60594	1.03788	2.9401e-19		FAM132A	1.32106	0.828095	0.996583		NCF4	5.36045	1.24158	3.63932e-06		OLFR1167	0	0	1		RPL26	0.89792	0.104251	1		WDR12	3.63891	2.28206	0.00975969
APMAP	1.69236	0.488526	0.447251		ZFP960	0.691436	2.10526	0.71924		F2RL2	1.18751	1.4377	0.564849		GM17300	0.653785	1.91722	0.799207		FKBP8	9.60243	1.215	2.9401e-19		RNF11	1.32097	0.482692	0.996583		EWSR1	5.35645	1.08402	3.60242e-06		GM44204	0	0	1		DNAJC4	0.897778	0.521498	1		EIF3E	3.63817	0.68048	0.0087165
DNAH8	1.69228	0.542974	0.447251		STX19	0.691436	2.10526	0.71924		MPRIP	1.18732	0.22392	0.564849		FAM71D	0.653785	1.91722	0.799207		UBL3	9.59946	1.5045	3.69994e-19		DNAL4	1.32042	0.73107	0.996583		TIMM13	5.355	0.848643	3.43233e-06		CARLR	0	0	1		DHX36	0.897746	0.288651	1		SUMO1	3.63657	0.810545	0.0087165
ZDHHC20	1.69179	0.176636	0.447408		CD55B	0.691436	2.10526	0.71924		BARX2	1.18668	2.81622	0.565405		TMEM217	0.653785	1.91722	0.799207		2021-09-06	9.59064	1.17824	3.23743e-19		PRDX2	1.31858	0.189029	0.996583		DBNL	5.35453	1.07112	3.64021e-06		LRP3	0	0	1		CEP68	0.893563	0.967562	1		MRPS12	3.63031	1.40279	0.0094246
VAV1	1.68901	0.235944	0.449043		GM44036	0.691436	2.10526	0.71924		TRAV3-3	1.17685	0.92869	0.571442		TRAV7N-4	0.653785	1.91722	0.799207		HNRNPD	9.58727	1.13785	3.42378e-19		ORMDL1	1.31858	0.402676	0.996583		RACGAP1	5.35348	4.28127	5.05348e-06		GM553	0	0	1		RP23-181A8.2	0.893496	1.40366	1		NDUFB2	3.63026	1.64341	0.00953296
POLR1E	1.68558	0.520153	0.450936		SLC22A23	0.691436	2.10526	0.71924		ISG15	1.17292	0.404789	0.572922		CELF4	0.653785	1.91722	0.799207		RAB2A	9.58448	1.10714	3.48451e-19		FAM161B	1.31856	2.77877	0.996583		SMAP1	5.35181	0.815636	3.51505e-06		GABRA2	0	0	1		CARD6	0.893026	0.518942	1		DDX39	3.62867	1.6211	0.00986607
CFL1	1.68427	0.0858666	0.45134		CCDC106	0.691436	2.10526	0.71924		SLC37A3	1.17102	0.473954	0.572922		SLC46A1	0.653785	1.91722	0.799207		RUNX1	9.57409	1.47673	4.08871e-19		UCP2	1.31791	0.166842	0.996583		SNRNP25	5.34678	1.72685	4.12067e-06		1700020M21RIK	0	0	1		RPL3	0.890263	0.117115	1		BSG	3.62846	1.20954	0.00971184
TATDN2	1.6824	0.365959	0.45182		GM44275	0.691436	2.10526	0.71924		WIZ	1.16978	0.348361	0.572922		FN3K	0.653785	1.91722	0.799207		SNRPD2	9.57065	1.06049	3.84932e-19		RASGEF1A	1.31644	0.979464	0.996583		SRP14	5.34558	0.784683	3.6579e-06		RAB3B	0	0	1		TIMM9	0.88971	0.636975	1		CNIH1	3.62828	1.54084	0.00921368
RCL1	1.68238	0.404757	0.45182		LONRF3	0.691436	2.10526	0.71924		TRBV16	1.16818	1.01713	0.572922		TACR1	0.653785	1.91722	0.799207		JMJD1C	9.57039	1.43776	4.63978e-19		RUNDC1	1.31593	0.791706	0.996583		ARL6IP1	5.32955	1.05235	4.86184e-06		GM29461	0	0	1		HNRNPA0	0.888895	0.143683	1		PIN1	3.62816	1.49234	0.0094292
G3BP1	1.67951	0.138907	0.454143		ABCC2	0.691436	2.10526	0.71924		RIN2	1.16807	1.4377	0.572922		KCNF1	0.653785	1.91722	0.799207		KHDRBS1	9.56845	1.21651	4.69215e-19		ZFP189	1.31535	1.4162	0.996583		CKLF	5.32499	1.20419	4.14759e-06		2310015D24RIK	0	0	1		HEXIM1	0.887647	0.584234	1		VASP	3.61471	0.790648	0.00930561
CKAP4	1.67705	1.81783	0.45522		GM43003	0.691436	2.10526	0.71924		RP24-318O6.3	1.16691	1.41568	0.573487		CCDC7A	0.653785	1.91722	0.799207		PCM1	9.56645	1.63559	5.45949e-19		ZBED3	1.31535	1.4162	0.996583		SMIM15	5.32393	1.38919	4.3231e-06		1700125G22RIK	0	0	1		PNO1	0.8871	0.683769	1		B4GALNT1	3.61271	0.909945	0.0094292
CERS6	1.67143	0.655147	0.459172		EPHX3	0.691436	2.10526	0.71924		HES1	1.16599	4.87511	0.574555		H2AL1K	0.653785	1.91722	0.799207		SEC11A	9.56536	1.09781	4.33662e-19		USP33	1.31512	0.543053	0.996583		CORO7	5.32191	1.66124	4.43722e-06		GM29427	0	0	1		PPAN	0.886815	0.565125	1		SEC61B	3.61242	0.75882	0.0094292
NOLC1	1.66913	0.270868	0.460611		USHBP1	0.691436	2.10526	0.71924		TRIM30D	1.16459	0.333868	0.574926		GM8994	0.653785	1.91722	0.799207		NFATC3	9.55205	1.52024	6.40455e-19		2410089E03RIK	1.31457	0.600061	0.996583		OST4	5.31696	0.868047	4.23456e-06		GM29282	0	0	1		ABCF2	0.886444	0.558811	1		CD5	3.60383	0.837601	0.00975543
GM4707	1.66839	0.47345	0.46079		GPX3	0.691436	2.10526	0.71924		IDE	1.15986	0.324362	0.578066		LIX1	0.653785	1.91722	0.799207		2021-09-09	9.5414	1.31867	7.07955e-19		NAGA	1.31387	0.557325	0.996583		CDKN3	5.31386	7.4354	6.09337e-06		EFNA2	0	0	1		GDF9	0.885392	3.90616	1		PTPRS	3.60211	2.97473	0.0110313
AIFM1	1.66719	0.309769	0.461373		GM26838	0.691436	2.10526	0.71924		ECHDC2	1.15757	2.13814	0.579873		RIN1	0.653785	1.91722	0.799207		CYB5A	9.53976	1.04626	6.21099e-19		C230024C17RIK	1.31307	1.13866	0.996583		MRPS23	5.31155	1.23743	4.45671e-06		FAM81B	0	0	1		ZFYVE16	0.884229	0.797637	1		H2AFY	3.60062	0.759088	0.00974793
NOP16	1.66662	0.385223	0.461635		CPSF4L	0.691436	2.10526	0.71924		GORAB	1.1537	0.473954	0.582		CLEC4N	0.653785	1.91722	0.799207		SLC9A3R1	9.53145	1.15408	5.8673e-19		GM45123	1.31297	0.76796	0.996583		CDC42EP3	5.3053	1.26292	4.51711e-06		PLATR10	0	0	1		LRRC28	0.884128	0.967562	1		POLR2L	3.59759	2.04873	0.010483
PDHX	1.66611	0.474689	0.461872		AMOT	0.691436	2.10526	0.71924		L3MBTL3	1.15324	0.318475	0.582352		ZFAND4	0.653785	1.91722	0.799207		BRD2	9.52886	1.51788	7.53426e-19		ZFP523	1.31211	1.08362	0.996583		COPE	5.30456	1.0521	4.57551e-06		4930593A02RIK	0	0	1		ENTPD5	0.883509	0.783765	1		MTHFD1	3.59673	3.07427	0.0111014
SPG11	1.66575	0.595441	0.461872		CADM4	0.691436	2.10526	0.71924		GPNMB	1.15143	3.13814	0.583714		TRAV8D-1	0.653785	1.91722	0.799207		CNOT6L	9.52493	1.34499	7.06468e-19		1700021A07RIK	1.31202	1.02319	0.996583		VCP	5.30358	0.961913	4.46887e-06		GM45000	0	0	1		HIBADH	0.882575	0.372568	1		TNFRSF18	3.5962	0.903718	0.0101162
SEC13	1.66429	0.233886	0.462884		CCDC189	0.691436	2.10526	0.71924		EPDR1	1.15143	3.13814	0.583714		SRCIN1	0.653785	1.91722	0.799207		LDHA	9.52288	1.02778	5.20513e-19		TRP53INP1	1.30756	0.317775	0.996583		CDCA8	5.29782	5.15666	6.46651e-06		GM26614	0	0	1		UNC5CL	0.882377	0.672365	1		AK2	3.59568	1.22225	0.0101914
NUDC	1.66355	0.15513	0.46305		GM20449	0.691436	2.10526	0.71924		STAB1	1.15143	3.13814	0.583714		TRAJ38	0.653785	1.91722	0.799207		2021-03-07	9.51959	1.44844	8.00013e-19		FUZ	1.3066	0.566928	0.996583		SNRPB	5.29486	0.827901	4.69599e-06		GM26797	0	0	1		RAI1	0.882091	0.600353	1		ADSS	3.59214	1.11396	0.0101235
PTMS	1.66177	0.205454	0.463901		TTC41	0.691436	2.10526	0.71924		GM10718	1.15143	3.13814	0.583714		CYP2D26	0.653785	1.91722	0.799207		XRN2	9.51197	1.14517	5.77373e-19		TIA1	1.30443	0.279778	0.996583		PAFAH1B1	5.29091	0.831991	4.72369e-06		NID1	0	0	1		GM5617	0.881991	0.821273	1		NFKB1	3.58892	1.15793	0.0105279
SEC63	1.65727	0.258113	0.466683		GM27022	0.691436	2.10526	0.71924		INTS6	1.14858	0.37985	0.585441		FCGR2B	0.653785	1.91722	0.799207		DRAP1	9.51159	1.0499	6.56052e-19		CHCHD10	1.30383	0.248991	0.996583		ROMO1	5.28338	1.12224	5.00954e-06		GM26516	0	0	1		GM5786	0.879517	1.08173	1		LSM2	3.58538	1.61537	0.0110313
ENKUR	1.65382	1.11001	0.469022		ARHGEF10L	0.691436	2.10526	0.71924		RLN3	1.14781	0.42829	0.586072		AQP7	0.653785	1.91722	0.799207		MDH2	9.51083	1.0838	7.06468e-19		MNAT1	1.30382	0.429342	0.996583		TBRG1	5.27979	0.871025	4.83698e-06		GM36210	0	0	1		PEX3	0.879339	0.533353	1		DDX54	3.584	1.3232	0.0105279
PATJ	1.65286	0.43979	0.469501		RARRES2	0.691436	2.10526	0.71924		TACC2	1.14374	0.732151	0.589427		GM12589	0.653785	1.91722	0.799207		CAPZA1	9.51031	1.34232	7.72257e-19		EGR1	1.30302	0.629903	0.996583		VAMP5	5.27728	1.38094	5.25473e-06		RP23-380A10.8	0	0	1		TUBB2A	0.878369	0.683769	1		COPS7A	3.58193	2.0195	0.0110122
FEZ2	1.65208	0.379935	0.469849		SLC27A6	0.691436	2.10526	0.71924		SLC15A3	1.14336	1.11261	0.589506		DLGAP3	0.653785	1.91722	0.799207		TOR1AIP1	9.51003	1.55017	7.87736e-19		ARHGEF5	1.30287	1.1938	0.996583		EIF6	5.27584	1.08671	5.39112e-06		RP23-8O18.1	0	0	1		ZFP971	0.877968	1.79068	1		PTGES3	3.57966	1.18793	0.010978
RBM8A	1.65196	0.150461	0.469849		DNAJB7	0.691436	2.10526	0.71924		SRXN1	1.14114	1.55318	0.590914		BLK	0.653785	1.91722	0.799207		IRF2BP2	9.50969	1.36374	7.61701e-19		1110032A03RIK	1.30245	0.557325	0.996583		DERL1	5.27186	1.2355	5.24525e-06		GM29125	0	0	1		SUGT1	0.877412	0.282393	1		AIMP2	3.57675	2.10026	0.0112018
RREB1	1.65123	0.418248	0.469948		FLRT1	0.691436	2.10526	0.71924		VAX2	1.14114	1.55318	0.590914		HAAO	0.653785	1.91722	0.799207		SH2D1A	9.49775	1.38235	8.80756e-19		CCDC73	1.30209	1.4162	0.996583		FLI1	5.26907	1.29932	5.5306e-06		1700072G22RIK	0	0	1		ZFP433	0.876751	0.718535	1		PLA2G12A	3.57571	2.71467	0.0117454
RRAS2	1.64939	0.361644	0.470647		BTBD18	0.691436	2.10526	0.71924		BSN	1.14114	1.55318	0.590914		MMRN2	0.653785	1.91722	0.799207		BCAS2	9.49169	1.1437	8.11925e-19		ARL3	1.30153	0.48782	0.996583		JUND	5.26867	0.590939	5.15081e-06		RP23-456L15.3	0	0	1		MRPL58	0.876329	0.294203	1		LRRC59	3.57455	2.38977	0.0117267
NGDN	1.64885	0.18187	0.470889		VIL1	0.691436	2.10526	0.71924		ICA1	1.1394	0.875109	0.59176		SORT1	0.653785	1.91722	0.799207		FRYL	9.48806	1.49697	9.39927e-19		SENP6	1.30144	0.192963	0.996583		OTUB1	5.26818	1.35532	5.51523e-06		RAMP2	0	0	1		NFIX	0.874468	0.785146	1		PPIG	3.56784	1.19783	0.0111996
SNHG6	1.64864	0.284374	0.470948		CD33	0.691436	2.10526	0.71924		MB21D1	1.13551	0.635643	0.594415		SLC22A1	0.653785	1.91722	0.799207		NDUFA7	9.48347	0.980478	9.12408e-19		SPATA13	1.3003	0.329984	0.996583		NDUFC2	5.26811	0.885457	5.17767e-06		1700003C15RIK	0	0	1		SSBP4	0.874135	0.274669	1		CTPS	3.56649	2.95978	0.0117552
NCOA7	1.64723	0.271616	0.471899		HSD3B2	0.691436	2.10526	0.71924		TOR4A	1.13133	0.431191	0.597611		NEO1	0.653785	1.91722	0.799207		CLINT1	9.48194	1.30035	9.53768e-19		TMEM136	1.29954	1.88568	0.996583		CD28	5.25567	0.891703	5.56763e-06		RP23-163N19.1	0	0	1		GM10146	0.873381	1.3212	1		SSU72	3.56425	0.86785	0.0110313
ARHGEF33	1.64517	1.59544	0.473118		GM21750	0.691436	2.10526	0.71924		AGRN	1.12473	1.33079	0.601999		ST6GALNAC6	0.653013	0.559672	0.799207		ARID1A	9.47976	1.29309	1.00328e-18		TJP3	1.29897	0.820587	0.996583		RNF115	5.25521	1.30564	5.78375e-06		GM45536	0	0	1		1810006J02RIK	0.873381	1.3212	1		UQCRC1	3.56337	1.11697	0.0110313
USP3	1.64289	0.167985	0.474711		GRHL2	0.691436	2.10526	0.71924		GM15232	1.12102	0.686448	0.603828		NANOS1	0.652081	0.484264	0.799207		BRK1	9.47927	1.04474	9.03464e-19		MPI	1.2975	1.43928	0.996583		TRAPPC4	5.25229	0.997153	5.5945e-06		GM5861	0	0	1		C730034F03RIK	0.873349	0.668002	1		TPT1	3.56243	0.372835	0.0109432
SMO	1.64085	2.08087	0.476204		CTF2	0.691436	2.10526	0.71924		CHN2	1.12059	0.761768	0.603828		NHSL2	0.651378	0.595296	0.799207		FAM107B	9.47522	1.16307	7.75298e-19		1190005I06RIK	1.29728	1.26419	0.996583		RPS12-PS3	5.2513	0.709591	5.67455e-06		AIF1L	0	0	1		HES7	0.873097	3.49112	1		TFDP1	3.56216	2.50842	0.0122115
BEND5	1.63897	0.75894	0.476731		NRIP2	0.691436	2.10526	0.71924		MCOLN2	1.11953	1.55318	0.604011		ADCY7	0.646536	0.109869	0.799207		PITPNA	9.47418	1.1503	8.90143e-19		IGHM	1.29631	0.183259	0.996583		PSTPIP1	5.24973	1.03533	5.54305e-06		GM28730	0	0	1		GM16867	0.873097	3.49112	1		SLC7A1	3.56005	2.32091	0.0117454
CISH	1.63846	0.210565	0.476925		SLC22A21	0.691436	2.10526	0.71924		ACOT11	1.11934	0.920913	0.604011		TIRAP	0.645328	0.494012	0.799207		TMED2	9.473	1.00241	8.55947e-19		HACL1	1.29598	0.63395	0.996583		MTPN	5.24775	1.38473	6.09837e-06		GM42450	0	0	1		PRRT3	0.873097	3.49112	1		CALM1	3.55664	0.681442	0.0110313
NAA38	1.63756	0.202497	0.477513		CCDC103	0.691436	2.10526	0.71924		KIF9	1.11674	1.29015	0.605639		PPRC1	0.644861	0.362635	0.799207		MRPS16	9.46794	1.16917	1.13447e-18		TRIM68	1.29565	0.778767	0.996583		PTPN7	5.24562	1.25162	6.2739e-06		GM4262	0	0	1		OLFR1160	0.873097	3.49112	1		GM11808	3.5559	0.418671	0.0110493
GM26812	1.63435	21.9229	0.479552		4933430I17RIK	0.691436	2.10526	0.71924		TRPC1	1.11479	0.968219	0.607007		CTU1	0.643414	0.422459	0.799207		PKP3	9.46478	1.30765	9.45374e-19		1700027F09RIK	1.29451	2.58612	0.996583		ROM1	5.24445	4.0173	7.95414e-06		RND2	0	0	1		TRAV7-6	0.873097	3.49112	1		TMEM147	3.55133	1.37024	0.0116796
SLC37A1	1.63301	0.492348	0.479733		1700019A02RIK	0.691436	2.10526	0.71924		TFB1M	1.11463	0.631184	0.60701		GM12474	0.641832	0.917224	0.799207		FAM65B	9.45994	1.2319	1.23413e-18		COMMD4	1.29273	0.24373	0.996583		TBCA	5.24417	0.712352	5.73229e-06		GM42754	0	0	1		4930544D05RIK	0.873097	3.49112	1		ABRACL	3.5505	0.773143	0.0112653
EEF1E1	1.63261	0.276833	0.479901		GM23925	0.691436	2.10526	0.71924		SRGAP2	1.11085	0.289356	0.609465		GM3636	0.639928	0.40821	0.799207		WDR26	9.44898	1.44976	1.33433e-18		CRYZ	1.29247	1.15986	0.996583		MRPL51	5.24361	1.20085	6.15177e-06		GM43337	0	0	1		I830134H01RIK	0.873097	3.49112	1		NOL12	3.54867	1.56354	0.0118501
DUSP11	1.63165	0.131515	0.479901		RAET1D	0.691436	2.10526	0.71924		SUSD3	1.11012	0.309727	0.609923		ZFP459	0.639914	0.654189	0.799207		ZCCHC7	9.44877	1.20991	1.20814e-18		HAUS5	1.2921	0.834801	0.996583		PSME1	5.24066	0.676704	5.79104e-06		TRGJ1	0	0	1		LEKR1	0.873097	3.49112	1		NDUFC1	3.54826	1.21193	0.0116809
MAPK8	1.63162	0.427403	0.479901		AI849053	0.691436	2.10526	0.71924		CPD	1.10855	0.720291	0.610817		QTRTD1	0.634485	0.502186	0.799207		UQCRB	9.44611	1.05165	1.23889e-18		ZFAND1	1.2915	0.466383	0.996583		0610007P14RIK	5.23834	1.28856	6.13459e-06		AU023762	0	0	1		PLSCR2	0.873097	3.49112	1		ETFB	3.54774	1.60711	0.0121753
STK26	1.6314	0.293614	0.479901		DNHD1	0.691436	2.10526	0.71924		BC049352	1.10834	0.665656	0.610846		GDAP2	0.632109	0.310566	0.799207		RTF1	9.44197	1.14682	1.12475e-18		ECE1	1.29113	0.609838	0.996583		MS4A6B	5.23817	0.610936	5.94744e-06		1700016F12RIK	0	0	1		APP	0.873097	3.49112	1		PPIB	3.54344	0.692146	0.0114419
CATSPER2	1.631	1.20842	0.479901		ANKDD1A	0.691436	2.10526	0.71924		1700027F09RIK	1.10638	1.55318	0.612007		M1AP	0.628023	1.10987	0.799875		AURKAIP1	9.43523	1.13721	1.20814e-18		DHRS3	1.29093	0.98126	0.996583		HIST1H1C	5.23782	1.56002	6.94824e-06		TEAD3	0	0	1		GM9008	0.873097	3.49112	1		AGPAT3	3.54295	1.2178	0.0116809
CARM1	1.62837	0.483933	0.479901		PRR33	0.691436	2.10526	0.71924		GPX7	1.10459	0.803159	0.613073		PLEKHF1	0.628023	1.10987	0.799875		DDRGK1	9.42692	1.28288	1.41186e-18		PARP14	1.28935	0.255447	0.996583		UBE2M	5.23779	1.13251	6.2739e-06		PPFIA3	0	0	1		EPB41L1	0.873097	3.49112	1		TWISTNB	3.54254	1.03895	0.011492
MRPS11	1.62355	0.288197	0.48137		ZFP385A	0.691436	2.10526	0.71924		RXRA	1.10339	0.522154	0.613593		TRAV6N-5	0.628023	1.10987	0.799875		NIPBL	9.41571	1.29949	1.72581e-18		HLCS	1.28833	0.661849	0.996583		SNX20	5.23648	0.906785	5.94744e-06		ZP3	0	0	1		GPAT2	0.873097	3.49112	1		NOL6	3.54219	2.49258	0.0124058
COQ4	1.62105	0.735619	0.483115		CALML4	0.691436	2.10526	0.71924		PLK3	1.10238	0.45632	0.614118		MAPKAPK5	0.628023	1.10987	0.799875		RAB10	9.40998	1.37872	1.78727e-18		SMG6	1.28816	0.299179	0.996583		YIPF1	5.23589	1.27539	6.2739e-06		RPL3L	0	0	1		CCDC142	0.873097	3.49112	1		SLC29A1	3.54199	2.01655	0.0122617
CTPS	1.62069	0.61455	0.483115		NAALAD2	0.691436	2.10526	0.71924		RAB29	1.10224	0.447828	0.61416		PFKFB2	0.628023	1.10987	0.799875		NR3C1	9.4076	1.50072	1.69275e-18		CTDSP2	1.28675	0.387576	0.996583		SSR2	5.23557	1.33456	6.75156e-06		4930512P04RIK	0	0	1		GM26888	0.873097	3.49112	1		ARPC3	3.53889	0.617537	0.0115283
THOC6	1.62015	0.382447	0.48348		NODAL	0.691436	2.10526	0.71924		TRAV6-7-DV9	1.09785	1.03381	0.614332		TTYH2	0.628023	1.10987	0.799875		SELENOP	9.40339	1.52915	1.70479e-18		BC003331	1.2837	0.535496	0.996583		SKAP1	5.23276	0.704887	6.22539e-06		RP23-354I24.7	0	0	1		RP24-282C4.4	0.873097	3.49112	1		RRP1B	3.53769	2.1947	0.0125599
GM20721	1.61974	1.1804	0.483837		SLC22A18	0.691436	2.10526	0.71924		SLC22A15	1.09768	0.383256	0.614332		SLC3A1	0.628023	1.10987	0.799875		ZFP148	9.40292	1.54043	1.9848e-18		ARHGAP20	1.28346	0.611213	0.996583		GRK2	5.22818	1.01361	6.34536e-06		GM43270	0	0	1		1700025G04RIK	0.872769	0.692383	1		AGFG1	3.53569	1.19315	0.0119956
EME2	1.61758	1.15487	0.485279		NUDT12	0.691436	2.10526	0.71924		DISC1	1.0961	1.81622	0.614332		TPBGL	0.628023	1.10987	0.799875		NPC2	9.4001	1.04622	2.24365e-18		GM26664	1.28267	1.58612	0.996583		MRPL57	5.2279	1.15853	6.762e-06		GM44591	0	0	1		PROX2	0.872535	1.73624	1		SHMT1	3.53252	5.07427	0.0139133
CMYA5	1.61706	1.24752	0.485533		RP24-395P13.1	0.691436	2.10526	0.71924		TMC3	1.0961	1.81622	0.614332		2700012I20RIK	0.628023	1.10987	0.799875		2700060E02RIK	9.39283	1.07124	1.9442e-18		AB124611	1.28169	0.379868	0.996583		PSPH	5.22614	1.5721	6.84153e-06		GM43741	0	0	1		DSE	0.872535	1.73624	1		CD82	3.53196	1.21985	0.0122776
CSRP2BP	1.61574	0.637261	0.485875		4933408J17RIK	0.691436	2.10526	0.71924		RHBDF1	1.0961	1.81622	0.614332		SLC7A14	0.628023	1.10987	0.799875		FAM169B	9.3871	1.29309	2.09267e-18		ZFYVE19	1.28108	0.547987	0.996583		ATP5O	5.22009	0.844719	6.79026e-06		GM21886	0	0	1		RPL6L	0.868732	0.175599	1		SNX5	3.53082	1.24775	0.012025
MT-ND4	1.61193	0.0712788	0.488061		GM21988	0.691436	2.10526	0.71924		PDE4C	1.0961	1.81622	0.614332		GM26619	0.628023	1.10987	0.799875		GPSM3	9.38536	1.10383	2.21249e-18		APOL7B	1.28062	2.36373	0.996583		IMPA1	5.21563	1.27697	6.7203e-06		BTBD8.1	0	0	1		TMEM106C	0.868105	0.930409	1		MRPL24	3.52897	1.06464	0.0122617
LRRC51	1.60946	1.11001	0.490052		MYLK	0.691436	2.10526	0.71924		TMEM221	1.0961	1.81622	0.614332		OLFR173	0.628023	1.10987	0.799875		PAPOLA	9.38508	1.29352	1.93792e-18		ABCC3	1.28062	2.36373	0.996583		MYH9	5.21482	0.820276	6.58437e-06		9130213A22RIK	0	0	1		GM10250	0.867687	0.26646	1		PSMD13	3.52793	1.18466	0.0122617
TIMM8A1	1.60857	1.08087	0.490501		TNNC1	0.691436	2.10526	0.71924		4930509E16RIK	1.0961	1.81622	0.614332		GPR22	0.628023	1.10987	0.799875		DPM1	9.38327	1.35531	1.81185e-18		BC051077	1.28062	2.36373	0.996583		PLEKHB2	5.21363	1.8451	7.03579e-06		GM43253	0	0	1		WDR44	0.86721	0.523692	1		LTV1	3.52716	1.75234	0.0124058
SRPK1	1.60556	0.118484	0.492892		A3GALT2	0.691436	2.10526	0.71924		ZFP287	1.09567	0.444657	0.614332		BIK	0.62751	0.472439	0.800201		CCT7	9.3824	1.09963	1.90738e-18		NHSL1	1.28062	2.36373	0.996583		SLA	5.21097	1.12496	6.76095e-06		GM44944	0	0	1		FASN	0.867138	0.658234	1		PRMT3	3.52508	1.99023	0.0130182
UTP18	1.60393	0.253846	0.493291		GM13565	0.691436	2.10526	0.71924		DSEL	1.0915	0.775574	0.615332		ZSWIM7	0.626162	0.289193	0.801072		RPL13-PS3	9.37857	0.951579	2.84488e-18		ZFP982	1.28062	2.36373	0.996583		PUF60	5.204	1.01362	6.97966e-06		EPHB3	0	0	1		OTUD1	0.865266	0.751585	1		NUDT5	3.52506	1.74444	0.0127066
NDUFC2	1.59966	0.135486	0.495462		DAPL1	0.688591	0.231511	0.71924		CEBPA	1.09054	1.27307	0.615825		NAIP2	0.625761	0.384729	0.80132		TXNDC17	9.37559	1.24532	1.98973e-18		TIGD2	1.28037	0.236886	0.996583		RPL13A	5.19931	0.915706	7.22375e-06		RASSF10	0	0	1		PDE6H	0.865091	1.73624	1		ZNRD1	3.52404	1.12229	0.0122092
TRDJ1	1.5974	1.48853	0.497169		1110032F04RIK	0.687996	0.230791	0.71924		SAMD11	1.09054	1.27307	0.615825		ZFP513	0.617061	0.268935	0.808167		PRDX2	9.36824	1.15295	2.33267e-18		FBXL8	1.27991	0.449364	0.996583		TMEM30A	5.19894	1.32515	7.25909e-06		BTBD17	0	0	1		DCK	0.863723	0.626054	1		IL2RB	3.52157	1.40265	0.0127898
ADGRE5	1.59642	0.159093	0.497627		CDKL5	0.685784	0.783332	0.71924		ST6GALNAC3	1.09052	0.260108	0.615825		APBB2	0.616714	0.747299	0.80836		PPIG	9.36641	1.32608	2.27393e-18		SLC22A15	1.2799	0.622648	0.996583		RAPH1	5.19559	2.29228	8.27325e-06		GM37027	0	0	1		CEP44	0.862558	0.618999	1		CETN3	3.52056	1.2434	0.0127898
CCNJ	1.5944	0.872975	0.499307		TMEM41A	0.683983	0.368294	0.71924		CEND1	1.08532	2.55318	0.617144		ZBTB26	0.614601	0.393662	0.809633		ABHD8	9.35848	1.26737	2.29955e-18		CAPRIN2	1.27631	1.22355	0.996583		CRMP1	5.1942	3.03717	8.94168e-06		A230087F16RIK	0	0	1		SMARCD3	0.860645	3.1692	1		CD160	3.51239	3.27317	0.0142863
ELOVL6	1.59387	0.551047	0.499636		FBXO17	0.682214	0.227942	0.71924		GM26857	1.08532	2.55318	0.617144		LRRC20	0.612925	0.515125	0.810913		CCM2	9.35745	1.22737	2.37773e-18		GM26538	1.27549	1.90805	0.996583		ENO1	5.19255	1.00762	7.8301e-06		GM45035	0	0	1		2310057M21RIK	0.86058	0.815559	1		B2M	3.51188	0.459621	0.0123542
FAM60A	1.59367	0.327606	0.499692		MDK	0.679316	0.397441	0.720319		REEP1	1.08532	2.55318	0.617144		PKIG	0.609167	0.595296	0.813794		CAMK2D	9.35642	1.30165	2.43974e-18		TCF4	1.27241	1.05363	0.996583		UBE2C	5.1925	7.24372	1.03349e-05		RP23-383B20.1	0	0	1		RPH3AL	0.860548	1.26873	1		RAE1	3.51078	1.36054	0.0129885
SLC25A23	1.59303	0.551939	0.499851		1110020A21RIK	0.677329	0.339725	0.721749		XKR5	1.08532	2.55318	0.617144		6330403N20RIK	0.60817	1.04275	0.814142		NDUFB10	9.35613	1.00237	2.20166e-18		STK17B	1.27217	0.172447	0.996583		SNX4	5.19192	1.37621	7.5065e-06		GM45261	0	0	1		SNUPN	0.86046	0.946804	1		NDUFAF4	3.51002	1.90762	0.0135058
COQ2	1.59032	0.329161	0.500508		ZFP2	0.671615	0.935335	0.726174		VMN1R4	1.08532	2.55318	0.617144		GM6213	0.605169	0.747299	0.815658		GRB2	9.3517	1.18776	2.28077e-18		NFAT5	1.27193	0.32132	0.996583		MNDAL	5.18522	0.707924	7.30067e-06		RP23-98C9.3	0	0	1		ZFP235	0.859811	1.08173	1		CEBPZ	3.50887	1.15773	0.0127992
GM26847	1.58809	1.11001	0.502288		ZFP420	0.671224	0.389053	0.726369		CEACAM16	1.08532	2.55318	0.617144		CD59A	0.60289	1.5953	0.817535		AI467606	9.35157	1.20596	2.29037e-18		PHLDA1	1.27143	0.381947	0.996583		CENPE	5.18359	5.98978	1.05865e-05		RP24-246F10.3	0	0	1		ARFIP2	0.859599	0.689506	1		DCAF13	3.5084	1.6055	0.0133204
NABP1	1.58702	0.242619	0.50241		CCR9	0.670548	0.337075	0.726789		DMWD	1.08532	2.55318	0.617144		NPNT	0.60289	1.5953	0.817535		TAF10	9.3483	1.05604	2.93929e-18		FAM169B	1.26962	0.211459	0.996583		MT-ATP6	5.18222	0.457957	7.57382e-06		GM43720	0	0	1		TFAP4	0.85822	0.751585	1		TSFM	3.50837	1.73616	0.0133382
LSM4	1.58372	0.121903	0.504792		HEXIM2	0.667593	0.783332	0.728325		TRAJ2	1.08532	2.55318	0.617144		SHTN1	0.601352	1.10987	0.81872		DAZAP2	9.34372	1.26033	2.86228e-18		TKFC	1.26882	0.977313	0.996583		NCOR1	5.17981	0.739215	7.68386e-06		GM40190	0	0	1		DEB1	0.857035	0.544106	1		UTP20	3.50019	2.75234	0.0140254
LARP4	1.58183	0.29891	0.506252		SMIM3	0.667593	0.783332	0.728325		NBEA	1.08532	2.55318	0.617144		GM26835	0.601352	1.10987	0.81872		SAFB2	9.34346	1.60731	3.26283e-18		KLF9	1.2687	0.844655	0.996583		SIRT7	5.16446	1.06431	8.76132e-06		RP24-93F20.9	0	0	1		DOCK9	0.856654	1.08173	1		SDF4	3.49415	1.59636	0.015065
NTPCR	1.57879	0.35217	0.508569		TMEM38A	0.667593	0.783332	0.728325		HRH4	1.08532	2.55318	0.617144		ACP2	0.601258	0.270861	0.81872		GRK2	9.34186	1.29457	2.99797e-18		SLC29A1	1.26826	0.511354	0.996583		SMIM7	5.16438	1.43876	8.68933e-06		GM10721	0	0	1		GM44696	0.855793	3.49112	1		ELAVL1	3.49213	1.1543	0.013476
RALGAPA1	1.57661	0.365143	0.509306		GM16861	0.667593	0.783332	0.728325		OLFR633	1.08532	2.55318	0.617144		PATL2	0.600641	0.829761	0.819027		UBXN4	9.34005	1.28245	2.73662e-18		THOC5	1.26821	0.446332	0.996583		SPG21	5.16296	1.22161	8.82755e-06		FMR1OS	0	0	1		6430562O15RIK	0.855793	3.49112	1		TMED5	3.49161	1.15053	0.0135936
RAB5C	1.57441	0.155022	0.510955		TSPAN9	0.667593	0.783332	0.728325		SLC2A13	1.08532	2.55318	0.617144		HEXDC	0.599571	0.515125	0.819748		LSM14A	9.33946	1.37597	2.47801e-18		MTG2	1.26743	0.370302	0.996583		SAE1	5.16118	1.50749	9.56476e-06		GM44854	0	0	1		ORC5	0.855601	0.683769	1		DAZAP1	3.49074	1.21619	0.0136439
LRP12	1.5739	1.85848	0.510975		GM43062	0.667593	0.783332	0.728325		B230312C02RIK	1.08532	2.55318	0.617144		MIPEP	0.594502	0.349539	0.821568		CHRAC1	9.32816	1.19024	2.71295e-18		GRHL1	1.26458	1.4162	0.996583		IL18R1	5.15974	1.79478	9.31196e-06		GM44662	0	0	1		CCDC53	0.855303	0.332695	1		TCERG1	3.48528	1.7712	0.0142436
GM16084	1.5739	1.85848	0.510975		GSTA3	0.667593	0.783332	0.728325		ZAK	1.08532	2.55318	0.617144		EAR1	0.594495	1.91722	0.821568		FAM189B	9.32773	1.11883	2.82164e-18		EIF4ENIF1	1.26405	0.416197	0.996583		CDIPT	5.15637	0.985695	8.66857e-06		D2BWG1423E	0	0	1		B3GALT4	0.855072	0.566852	1		EXOSC5	3.48078	1.30832	0.01422
PER2	1.5739	1.85848	0.510975		GM26590	0.667593	0.783332	0.728325		SERPINF1	1.08532	2.55318	0.617144		GM29395	0.594495	1.91722	0.821568		PTPN7	9.32643	1.39625	2.95669e-18		VPS52	1.2639	0.549285	0.996583		DHRS4	5.15112	2.16775	1.02781e-05		GM10636	0	0	1		PARP16	0.854547	1.04818	1		TMEM208	3.47978	1.11239	0.0139133
GM10130	1.5739	1.85848	0.510975		5730422E09RIK	0.667593	0.783332	0.728325		STC2	1.08532	2.55318	0.617144		RYR1	0.594495	1.91722	0.821568		PSMB6	9.32637	1.0911	3.00329e-18		D930048G16RIK	1.26373	1.12669	0.996583		TM9SF3	5.15112	1.04421	8.95357e-06		ITGAM.1	0	0	1		SIGMAR1	0.851579	0.644241	1		DCUN1D5	3.47859	1.08738	0.0138846
NDUFB2	1.57338	0.233917	0.511006		MITF	0.667593	0.783332	0.728325		DAPK2	1.08532	2.55318	0.617144		GM20506	0.593053	0.77972	0.822012		TIMM13	9.32618	1.1217	3.1373e-18		FAM81A	1.26283	1.90805	0.996583		RCSD1	5.14496	1.00186	9.19297e-06		GM26531	0	0	1		MFSD7B	0.851314	1.04818	1		EIF4A3	3.47248	1.15977	0.0143137
PPP2R5A	1.57254	0.149974	0.511563		PDE4B	0.66413	0.134804	0.730976		RBM24	1.08532	2.55318	0.617144		MAPK12	0.589894	0.431797	0.824115		SRPK1	9.32297	1.03201	2.95669e-18		IDH3B	1.26206	0.247892	0.996583		NDFIP1	5.14493	0.809758	8.80184e-06		TMEM151B	0	0	1		ZFP672	0.851311	0.610706	1		TMEM167	3.47244	0.916983	0.0139133
CNN2	1.57245	0.097926	0.511563		ARHGAP15	0.662317	0.0507036	0.732197		CLCA3A1	1.08532	2.55318	0.617144		FAM222A	0.589821	0.801747	0.824115		RER1	9.32194	1.07886	2.81649e-18		AKR1E1	1.25782	0.73107	0.996583		RBM38	5.14028	1.00053	9.36367e-06		GM8890	0	0	1		CCDC186	0.850243	0.576241	1		GM10073	3.47157	0.549607	0.0139133
ST3GAL4	1.57204	0.32199	0.511658		CCDC117	0.659958	0.213409	0.733693		KIF19A	1.08532	2.55318	0.617144		GZMM	0.589821	0.801747	0.824115		RASAL3	9.31813	1.32652	3.4229e-18		GM26870	1.25763	1.63193	0.996583		CGGBP1	5.13783	1.20544	9.69685e-06		RP23-459B8.2	0	0	1		IMMP1L	0.850159	0.347697	1		PSMC3	3.469	0.975961	0.0142436
TRAV13D-1	1.56911	2.91737	0.513612		TSACC	0.659184	0.377339	0.734276		ACTN3	1.08532	2.55318	0.617144		GM26765	0.589821	0.801747	0.824115		2410015M20RIK	9.31554	1.17952	4.83472e-18		PDZD11	1.25726	0.39026	0.996583		THOC6	5.13462	2.04744	1.03349e-05		GM16892	0	0	1		TRAV6-7-DV9	0.848834	2.84727	1		DENR	3.46761	1.1857	0.0146271
ADAMTS17	1.56911	2.91737	0.513612		SAV1	0.655221	0.136213	0.737404		PLS3	1.08532	2.55318	0.617144		GALC	0.589821	0.801747	0.824115		SMDT1	9.31385	1.10074	3.12123e-18		CHST2	1.2563	0.550498	0.996583		TRIOBP	5.12699	1.64671	1.08731e-05		FKBP10	0	0	1		CCDC71L	0.847825	0.515607	1		MRPL2	3.46694	1.48755	0.0144842
2021-03-02	1.56713	0.14256	0.514535		PTGER1	0.65111	0.435408	0.739803		LBX2	1.08532	2.55318	0.617144		C86187	0.589821	0.801747	0.824115		DCAF8	9.3081	1.45255	3.87961e-18		CCNI	1.2561	0.26053	0.996583		COA3	5.12621	0.950301	9.79817e-06		GM43134	0	0	1		HHAT	0.847806	1.68377	1		GPS1	3.46657	1.7171	0.0151955
EXOC8	1.56656	0.56302	0.514573		ZFP65	0.650238	0.25977	0.740477		TRAJ52	1.08532	2.55318	0.617144		ZFP251	0.586133	0.317311	0.826799		GPBP1L1	9.30771	1.49197	3.86035e-18		TMEM154	1.2547	0.316661	0.996583		HTATIP2	5.12201	1.52222	1.07424e-05		C030018K13RIK	0	0	1		MTFMT	0.84434	0.728624	1		ALKBH1	3.46418	1.58867	0.0152322
NCKAP5L	1.56641	0.560676	0.514573		ZCCHC24	0.648973	0.520297	0.741065		A530083I20RIK	1.08532	2.55318	0.617144		NFIA	0.585096	0.402651	0.827488		CAPZA2	9.29612	1.06852	3.61364e-18		GM9821	1.25436	2.4162	0.996583		DNAJA2	5.11263	0.851532	1.04532e-05		HSPB7	0	0	1		GLRX2	0.84394	0.341993	1		KHSRP	3.46303	1.56433	0.014817
NSUN2	1.56545	0.245224	0.514983		NEURL4	0.647168	0.237898	0.741065		PIK3AP1	1.08532	2.55318	0.617144		NRARP	0.584183	0.54799	0.827972		MDH1	9.28943	1.11433	4.11188e-18		CPQ	1.25424	1.22857	0.996583		FUNDC2	5.11228	1.11476	1.08322e-05		GM45538	0	0	1		GM9958	0.843852	1.73624	1		RGS10	3.46243	0.767468	0.0142863
TTLL4	1.56497	0.691656	0.515404		6330403N20RIK	0.644249	0.783332	0.742599		MROH2A	1.08532	2.55318	0.617144		FN3KRP	0.583392	0.669296	0.827972		SESN1	9.28653	1.46628	4.75776e-18		ZFP808	1.25222	1.77877	0.996583		CALR	5.11215	0.951007	1.08592e-05		GM20594	0	0	1		TRDJ1	0.843721	1.84727	1		SFPQ	3.4618	0.90252	0.0145282
SLC35E2	1.56288	0.45378	0.516621		4430402I18RIK	0.644249	0.783332	0.742599		HOXC9	1.08532	2.55318	0.617144		GM38394	0.583392	0.669296	0.827972		RPP21	9.28491	1.22623	3.77533e-18		GBF1	1.24858	0.382249	0.996583		FAM32A	5.10865	0.923832	1.07403e-05		GM45237	0	0	1		SMAD7	0.843651	0.264839	1		PSMD7	3.46165	1.23777	0.0149125
TCTEX1D4	1.56057	1.1804	0.517328		1300017J02RIK	0.644249	0.783332	0.742599		WDR90	1.0832	1.03861	0.618339		RASSF1	0.582438	0.114456	0.828668		IKBKB	9.272	1.36116	5.29999e-18		ADAM19	1.24839	0.384064	0.996583		CTLA4	5.10505	1.0273	1.08322e-05		GM26704	0	0	1		SULT1A1	0.843242	3.1692	1		ENY2	3.45488	1.20734	0.0149117
DRG2	1.55976	0.349864	0.517833		TRBV12-1	0.641844	0.590687	0.743962		IL18BP	1.0832	1.03861	0.618339		DYNLT1A	0.58226	0.406262	0.828757		NFKBIA	9.26603	1.18608	5.07621e-18		GM10719	1.24814	4.17108	0.996583		DSTN	5.09772	2.25572	1.28325e-05		GM26679	0	0	1		FABP3-PS1	0.843242	3.1692	1		NELFE	3.45092	1.97473	0.0155878
FILIP1L	1.55831	0.271954	0.518754		NUDT8	0.641045	0.350372	0.744624		NRN1	1.0831	0.458024	0.618339		ICMT	0.580882	0.422459	0.829987		SNRPE	9.26528	1.0174	5.88562e-18		GM26594	1.24814	4.17108	0.996583		EHD1	5.09646	2.40021	1.30759e-05		GM26711	0	0	1		GM6169	0.843242	3.1692	1		NEFH	3.44747	3.66158	0.0170895
TOMM70A	1.55595	0.259392	0.520181		WFIKKN1	0.639115	0.882868	0.74528		ATN1	1.08164	0.379533	0.6194		TXNIP	0.580185	0.057011	0.830591		NONO	9.25463	1.11922	4.72715e-18		ICAM5	1.24751	3.58612	0.996583		HNRNPA2B1	5.09448	0.722606	1.1843e-05		S100A5	0	0	1		NEURL2	0.843242	3.1692	1		UBA2	3.44691	1.18096	0.0151955
COMMD8	1.5556	0.203124	0.520401		C3AR1	0.639115	0.882868	0.74528		WHSC1	1.081	0.330789	0.619682		TRAV6-4	0.577814	1.10987	0.832567		NDUFA1	9.25167	1.16996	5.62407e-18		DMWD	1.24751	3.58612	0.996583		TRABD	5.09327	1.1741	1.17213e-05		GALNTL6	0	0	1		SMIM22	0.843242	3.1692	1		ROMO1	3.44664	1.21392	0.0155103
EMP3	1.55309	0.09308	0.522414		MCMDC2	0.639115	0.882868	0.74528		SPIN2C	1.07798	0.458024	0.621977		EEPD1	0.573882	0.801747	0.835604		EMG1	9.25073	1.04759	6.03205e-18		RP23-478L20.2	1.24751	3.58612	0.996583		CYB561D2	5.08907	1.54183	1.2327e-05		GM26824	0	0	1		4833413E03RIK	0.843242	3.1692	1		NAA50	3.44415	1.70171	0.0160501
CENPT	1.55195	0.639835	0.522991		GM45353	0.639115	0.882868	0.74528		TMEM29	1.07796	0.39091	0.621977		ZFP493	0.573882	0.801747	0.835604		PEBP1	9.2401	1.10006	6.19965e-18		4930595D18RIK	1.24751	3.58612	0.996583		SUGT1	5.08754	1.03398	1.19623e-05		GM26656	0	0	1		TAS1R3	0.843242	3.1692	1		RPS24	3.44181	0.414649	0.0150626
WNK4	1.54809	2.59544	0.525807		ZFP93	0.639115	0.882868	0.74528		PPARG	1.07764	1.27307	0.622318		MT3	0.573882	0.801747	0.835604		FRG1	9.23484	1.15471	5.70553e-18		ZFP114	1.24751	3.58612	0.996583		DAD1	5.08425	0.636079	1.16463e-05		GM26837	0	0	1		GM9797	0.843242	3.1692	1		PTPN1	3.43749	0.920702	0.0153993
OASL2	1.54792	0.84698	0.525807		FAM71F2	0.639115	0.882868	0.74528		SEMA6D	1.07461	1.55318	0.624281		CLDND1	0.572346	0.128728	0.836455		SBNO1	9.23452	1.32391	6.70636e-18		DLEC1	1.24751	3.58612	0.996583		CARD19	5.08158	1.79935	1.33824e-05		OLFR344	0	0	1		ZFP82	0.843242	3.1692	1		MT-CO3	3.4359	0.556545	0.0153039
BASP1	1.54495	0.963173	0.527919		GM14139	0.639115	0.882868	0.74528		KDM2B	1.06611	0.238816	0.629109		ASPH	0.571819	0.669296	0.836455		IL16	9.23225	1.16713	6.93582e-18		TCEAL1	1.24751	3.58612	0.996583		UPF3B	5.08127	1.0838	1.22749e-05		TRGJ2	0	0	1		SLC12A5	0.843242	3.1692	1		GOT1	3.43434	1.64595	0.0156741
LSM7	1.54304	0.279414	0.529421		CCNJL	0.639115	0.882868	0.74528		MYNN	1.06544	0.288353	0.629381		EPHX4	0.571819	0.669296	0.836455		BSG	9.23126	1.12216	5.5449e-18		4930555A03RIK	1.24751	3.58612	0.996583		SPCS1	5.07954	0.960311	1.24336e-05		GM26895	0	0	1		IRGC1	0.843242	3.1692	1		KPNB1	3.43202	1.52017	0.0162669
RRP1B	1.53886	0.356434	0.531721		1700028K03RIK	0.639115	0.882868	0.74528		GPR137B-PS	1.06382	0.519234	0.630556		CCDC17	0.571182	0.476651	0.836455		SELENOF	9.22773	1.06738	7.28023e-18		LIPH	1.24751	3.58612	0.996583		BAK1	5.07921	1.84309	1.39014e-05		NKX2-1	0	0	1		TMEM267	0.843242	3.1692	1		MANF	3.42766	1.28949	0.0168001
PES1	1.53864	0.319547	0.531721		ITGA10	0.639115	0.882868	0.74528		ARHGAP26	1.06203	0.441288	0.632068		YBEY	0.571109	0.443293	0.836457		UBE2L3	9.22117	1.09351	6.38381e-18		PIGR	1.24751	3.58612	0.996583		ZC3HAV1	5.07889	0.921962	1.21839e-05		4732487G21RIK	0	0	1		GM26869	0.843242	3.1692	1		NUP43	3.42285	2.37795	0.017402
PTGER3	1.53827	1.59544	0.531721		1700020D05RIK	0.639115	0.882868	0.74528		FASL	1.06167	0.660096	0.632257		SNX13	0.570084	0.268935	0.837198		RASSF5	9.21892	1.29045	7.83109e-18		AFAP1L1	1.24751	3.58612	0.996583		PFDN1	5.07554	0.997094	1.22583e-05		IGKV10-94	0	0	1		TRAV13D-4	0.843242	3.1692	1		DUS1L	3.42209	1.58315	0.0164288
SGSM3	1.53827	1.59544	0.531721		LRP5	0.639115	0.882868	0.74528		GLA	1.06089	0.635643	0.632799		ALDOC	0.56564	0.406262	0.840577		D8ERTD738E	9.21513	0.978015	7.07376e-18		CCDC74A	1.24751	3.58612	0.996583		NCBP2	5.07186	1.6472	1.32151e-05		COL26A1	0	0	1		CDPF1	0.840326	0.542757	1		SUMO3	3.41683	1.34448	0.0168253
PHPT1	1.5381	0.351515	0.531721		OLFR172	0.639115	0.882868	0.74528		SLC25A28	1.05862	0.274205	0.634582		NCKAP1	0.564925	0.476651	0.84106		HNRNPC	9.21491	1.11908	7.05629e-18		GM14321	1.24751	3.58612	0.996583		BRI3	5.07071	0.9597	1.30095e-05		GM43299	0	0	1		EMC1	0.840177	0.670945	1		PAK1IP1	3.41559	1.09834	0.0165721
ATP6V0C	1.53612	1.04795	0.533136		TUSC1	0.636689	0.60276	0.747245		TRIB1	1.0556	0.199737	0.636797		RAB26	0.564925	0.476651	0.84106		THY1	9.21408	1.12317	7.00713e-18		LAPTM4B	1.24622	1.12669	0.996583		MRPL52	5.06725	0.742054	1.26471e-05		GM37724	0	0	1		GM6213	0.839793	2.82816	1		CDC37	3.41529	0.813022	0.0163671
DEGS2	1.53269	1.1804	0.534341		ART4	0.636689	0.60276	0.747245		RAP2A	1.05549	0.482792	0.636797		ZFP619	0.560908	0.669296	0.843303		TCF7	9.21365	1.33915	9.99566e-18		SLAIN1	1.2454	0.373128	0.996583		PTPN18	5.05553	0.480135	1.30759e-05		GM45359	0	0	1		GM6410	0.839479	3.49112	1		GLRX2	3.41406	1.25529	0.0167906
TRIM12A	1.53224	0.161596	0.534528		HAP1	0.635288	1.10526	0.747245		BMP2K	1.05504	0.267779	0.637004		RFLNB	0.560689	0.16769	0.843303		RNASEH2C	9.21176	1.15039	6.84597e-18		MTMR7	1.24402	0.953854	0.996583		RAE1	5.05382	1.2248	1.39014e-05		GM26695	0	0	1		RND1	0.839141	2.90616	1		2410016O06RIK	3.41171	1.90287	0.0175446
4930523C07RIK	1.53177	0.102205	0.534607		FN1	0.635288	1.10526	0.747245		MIR155HG	1.0545	0.541208	0.63737		LRRC56	0.559619	0.747299	0.843303		BAX	9.20484	1.18192	8.85943e-18		TPCN2	1.24398	1.09427	0.996583		SASH3	5.05297	1.09985	1.39575e-05		GM42791	0	0	1		ACADM	0.838784	0.533353	1		SLC52A2	3.41071	2.11847	0.0176692
UBE2A	1.53093	0.190845	0.535049		GM10767	0.635288	1.10526	0.747245		KY	1.05085	1.38326	0.639925		APH1B	0.559619	0.747299	0.843303		DENND2D	9.20262	1.24451	7.58998e-18		ARMC3	1.24353	0.551633	0.996583		ADSS	5.04972	0.999514	1.37696e-05		GM44169	0	0	1		ABHD6	0.838291	0.8976	1		2310036O22RIK	3.41068	0.814737	0.0166986
ZFP598	1.53058	0.394622	0.535127		TMEM184B	0.634485	0.248995	0.747679		ZFP296	1.05085	1.38326	0.639925		HAUS2	0.5595	0.254259	0.843303		BRD4	9.20119	1.30133	8.35992e-18		ACTG2	1.24341	1.23562	0.996583		RPS6KA1	5.04932	1.11989	1.41891e-05		CAR4	0	0	1		EMC9	0.837716	0.508131	1		TUBB5	3.40727	1.28905	0.0180206
G430095P16RIK	1.52985	0.308918	0.535395		FAM120B	0.63036	0.187722	0.750524		JAK3	1.04937	0.315317	0.641005		CCT6B	0.559169	0.801747	0.843303		COX7A2	9.20112	0.986116	8.04455e-18		VPS18	1.24335	0.715757	0.996583		NAP1L1	5.04761	1.34482	1.63237e-05		GM26773	0	0	1		UCHL3	0.836702	0.357432	1		ANP32E	3.40668	1.31652	0.0173312
GPD2	1.52736	0.547078	0.535395		LMBR1L	0.630154	0.133549	0.750547		ARAP3	1.04816	1.74583	0.642245		ZEB2	0.558244	0.978624	0.843303		RPL10-PS3	9.19327	0.86664	9.44783e-18		ZFP827	1.24317	0.700764	0.996583		MTDH	5.04004	0.8414	1.44439e-05		4933436H12RIK	0	0	1		ZNRF2	0.835957	0.314715	1		2310001H17RIK	3.40133	1.25971	0.0175446
A930029G22RIK	1.52724	0.462547	0.535395		THADA	0.628358	0.159708	0.751882		RHOX8	1.04658	0.553181	0.642351		NTHL1	0.556954	0.414724	0.843303		IFI27L2A	9.19087	1.09597	8.44523e-18		GTDC1	1.24311	0.55536	0.996583		HIKESHI	5.03855	1.29785	1.50768e-05		NCAN	0	0	1		RUNDC1	0.835919	0.882315	1		EXOSC4	3.40042	1.30077	0.017549
TAMM41	1.52691	0.451051	0.535395		GM20045	0.6282	0.574745	0.751952		CCDC146	1.04635	0.968219	0.642351		COG3	0.554266	0.279794	0.843303		FAIM	9.18486	1.48372	9.31297e-18		HIST1H2BC	1.24163	0.444211	0.996583		CCT2	5.03845	0.857765	1.48853e-05		9430037G07RIK	0	0	1		BRD1	0.835537	0.268474	1		EXOSC8	3.39676	0.993296	0.017402
FAAP20	1.52492	0.200437	0.535395		2010300C02RIK	0.626131	0.726748	0.752188		GM26772	1.04543	1.55318	0.642351		C1QTNF4	0.553927	0.294787	0.843303		PHIP	9.18307	1.3633	1.08911e-17		TCTN1	1.24035	1.82059	0.996583		TMPO	5.02361	1.87295	1.97174e-05		GM26694	0	0	1		MICALL1	0.835122	0.598733	1		SUDS3	3.39216	1.24525	0.0179081
CD9	1.52256	0.19721	0.535395		ZFP82	0.625722	1.10526	0.752188		CSPRS	1.04431	1.05068	0.642506		GPM6B	0.553435	0.332261	0.843303		DNAJC9	9.18218	1.33902	9.52195e-18		MORN2	1.23988	1.34908	0.996583		YIPF3	5.02326	1.14341	1.57086e-05		OLFR889	0	0	1		G0S2	0.834378	1.03169	1		NOP14	3.39198	1.61671	0.0184058
RASL11B	1.52074	0.549147	0.536606		TRAV6-2	0.625722	1.10526	0.752188		NR2F6	1.04416	0.517557	0.642521		GM13830	0.55072	1.33226	0.843303		PRR13	9.18107	1.15303	8.48865e-18		RUNDC3A	1.2392	0.778767	0.996583		EIF1AX	5.02309	1.19384	1.6352e-05		DNAH2	0	0	1		ITFG2	0.833294	0.557012	1		MPHOSPH10	3.39093	1.46629	0.0182915
SPACA1	1.5175	0.639835	0.538327		ZFP69	0.625722	1.10526	0.752188		KATNB1	1.04358	0.553181	0.642849		SERPINB1A	0.548716	0.515125	0.843303		RWDD1	9.1677	1.12151	9.69058e-18		TNNT1	1.2389	1.22857	0.996583		IDH3G	5.01679	1.12544	1.6352e-05		GM26774	0	0	1		4930532G15RIK	0.831865	0.930409	1		COX6A1	3.39047	0.858805	0.0175833
ITK	1.51749	0.176756	0.538327		CAMP	0.625722	1.10526	0.752188		SYT11	1.04277	0.198546	0.643464		ZFP956	0.548066	0.315188	0.843303		EVL	9.16567	1.08131	1.14187e-17		DTNB	1.2329	0.4029	0.996583		BLMH	5.01484	1.50653	1.7342e-05		GM7694	0	0	1		ACOT2	0.831561	0.533353	1		DDX24	3.38849	0.761212	0.0175446
RNF166	1.51683	0.209383	0.538647		S100G	0.625722	1.10526	0.752188		TSPYL3	1.04071	0.437704	0.644829		CRKL	0.54471	0.406262	0.843303		GIMAP7	9.16184	1.15848	1.14196e-17		BBS12	1.23218	1.3131	0.996583		EMG1	5.0133	0.743395	1.60929e-05		CD36	0	0	1		RMND1	0.831157	0.540512	1		RUVBL2	3.38708	1.90108	0.0187663
UBE2CBP	1.51676	0.806945	0.538647		TEX14	0.625722	1.10526	0.752188		MAFG	1.04051	0.313993	0.644936		OLFML3	0.538542	0.917224	0.843303		OSTC	9.15505	1.1534	1.13332e-17		GSTK1	1.23184	0.794708	0.996583		GTF3A	5.0125	1.21776	1.71166e-05		PCDHGB2	0	0	1		IL6RA	0.830965	0.259645	1		ZNHIT1	3.38374	1.65556	0.0184058
APTX	1.5145	0.363815	0.540593		MYZAP	0.625722	1.10526	0.752188		PGAP3	1.04014	0.660096	0.645263		LRP11	0.538542	0.917224	0.843303		RP9	9.1539	1.1723	1.38602e-17		OAZ2	1.23005	0.380653	0.996583		TMED7	5.0081	1.57391	1.77503e-05		ST6GALNAC2.1	0	0	1		VMAC	0.830513	0.894189	1		NAA20	3.38309	1.49669	0.0188125
ZFP277	1.51112	0.294782	0.543319		BC049762	0.625722	1.10526	0.752188		PTPN3	1.03987	1.17467	0.645382		ATRNL1	0.538542	0.917224	0.843303		COX14	9.15209	1.14256	1.19837e-17		RAB8B	1.22997	0.289182	0.996583		PPM1G	5.00678	1.08009	1.71188e-05		GM36669	0	0	1		WRB	0.830039	1.21811	1		TOP1	3.38206	0.812359	0.0179578
ADAR	1.50641	0.285757	0.546182		ITGA9	0.625722	1.10526	0.752188		GM9949	1.03987	1.17467	0.645382		PATE2	0.538542	0.917224	0.843303		ANP32B	9.14984	1.01795	1.04488e-17		ZBTB12	1.22924	0.808514	0.996583		CKS2	5.00168	3.8351	2.27847e-05		RP23-417K23.1	0	0	1		ZDHHC8	0.830007	0.72105	1		PDCD11	3.38114	1.79416	0.0188125
ENPP4	1.50635	0.672062	0.546182		A730061H03RIK	0.625722	1.10526	0.752188		EI24	1.03711	0.204148	0.647212		GM5218	0.538542	0.917224	0.843303		ASH1L	9.14052	1.32001	1.44125e-17		THAP3	1.22626	0.2053	0.996583		NUDCD2	4.99665	1.43725	1.85987e-05		B230110C06RIK	0	0	1		EEFSEC	0.829702	0.479152	1		PRKCA	3.37738	1.1981	0.0189384
DZIP1	1.50415	0.486507	0.547689		GM26663	0.625722	1.10526	0.752188		IL3RA	1.03696	0.327113	0.647267		PRAM1	0.538542	0.917224	0.843303		TWF2	9.13631	1.18824	1.33093e-17		LCK	1.22431	0.114253	0.996583		NONO	4.99426	0.976721	1.88258e-05		E030044B06RIK	0	0	1		EPB41	0.828373	0.451596	1		MEA1	3.3765	1.33363	0.0186256
SPIN2C	1.50401	0.481983	0.547689		GM29609	0.625722	1.10526	0.752188		KATNAL1	1.0355	0.688111	0.648036		MAP1A	0.538542	0.917224	0.843303		DUSP1	9.13535	1.44735	1.65962e-17		MPHOSPH8	1.22405	0.251661	0.996583		RNPEP	4.99372	1.56108	1.92803e-05		GM44612	0	0	1		CLN6	0.825617	0.716337	1		DNPH1	3.37564	4.23777	0.0204834
SUPV3L1	1.50218	0.526728	0.548512		COL7A1	0.625722	1.10526	0.752188		DNAJB5	1.03445	0.72721	0.648625		OLFR172	0.538542	0.917224	0.843303		TNFAIP8	9.13423	1.41188	1.66933e-17		LMF1	1.2234	0.679231	0.996583		TAP1	4.99307	0.845911	1.754e-05		RP23-12I4.4	0	0	1		TRMT61A	0.825108	0.8093	1		TRIM28	3.37336	1.817	0.0196933
SPRED1	1.50031	0.875549	0.550098		SKIDA1	0.625722	1.10526	0.752188		BEND6	1.03382	0.968219	0.648903		ITGA10	0.538542	0.917224	0.843303		SNRPF	9.13192	0.947648	1.30522e-17		SMPDL3B	1.22235	2.17108	0.996583		CALM2	4.99271	0.974286	2.02906e-05		EPHA2	0	0	1		RPL27A	0.822621	0.0969919	1		PSMG2	3.37279	2.03816	0.0195854
PCBP1	1.49895	0.126732	0.551035		ZFP345	0.625722	1.10526	0.752188		HCST	1.03356	0.0906378	0.649009		ABCB4	0.538542	0.917224	0.843303		DNAJA2	9.13182	1.1126	1.44481e-17		WDR35	1.22235	2.17108	0.996583		MKI67	4.99223	5.39844	2.40396e-05		4930445N18RIK	0	0	1		ZFP382	0.821479	1.21811	1		NDUFS5	3.37095	0.914612	0.0185454
KDM3A	1.49866	0.284401	0.551035		ASPHD1	0.625722	1.10526	0.752188		GABBR1	1.03173	0.27942	0.650325		STXBP4	0.538374	0.538712	0.843303		S100A13	9.13097	1.05422	1.25896e-17		4930539E08RIK	1.22235	2.17108	0.996583		DPM2	4.98967	1.32079	1.91902e-05		RP23-186O3.13	0	0	1		4930403P22RIK	0.821467	1.19344	1		MRPS34	3.3696	1.07763	0.018635
WDR3	1.49851	0.332407	0.551035		OLFR482	0.625722	1.10526	0.752188		CLDND1	1.03066	0.217432	0.650606		H2-AB1	0.537585	1.14967	0.843303		RABGAP1L	9.12584	1.20498	1.53205e-17		CCDC112	1.22235	2.17108	0.996583		PTPN1	4.98881	0.935275	1.88023e-05		9530059O14RIK	0	0	1		AI413582	0.82121	0.351573	1		GPN1	3.36951	2.11786	0.0198558
BCL2L11	1.49757	0.293117	0.551464		GM5608	0.625722	1.10526	0.752188		ACLY	1.03047	0.208169	0.6507		TRAV13N-3	0.536108	1.33226	0.843303		GTPBP2	9.12502	1.46113	1.6005e-17		CTNNAL1	1.22235	2.17108	0.996583		ACADL	4.98299	1.35466	1.99332e-05		RP23-152A3.2	0	0	1		GM10131	0.820538	1.58423	1		CSTB	3.36819	1.11394	0.0186256
CLNS1A	1.49737	0.193925	0.551464		SCTR	0.625722	1.10526	0.752188		SWSAP1	1.02879	0.816216	0.651827		ERI2	0.534713	0.305789	0.843303		IFT80	9.12129	1.33328	1.81811e-17		KDM4D	1.22235	2.17108	0.996583		GM10076	4.98052	0.645602	1.92044e-05		TMEM25	0	0	1		TMEM230	0.819977	0.417124	1		LSM7	3.36797	1.87433	0.0198558
CYP51	1.49581	0.389412	0.552433		AA543186	0.625722	1.10526	0.752188		CSF1	1.02768	0.537584	0.651827		SNHG20	0.533997	0.136614	0.843303		NDUFS7	9.11918	1.18	1.72774e-17		FAM124B	1.22162	0.831234	0.996583		MFSD14A	4.97448	1.48342	1.99332e-05		GM42851	0	0	1		ZSWIM1	0.819402	0.999271	1		PSMG3	3.3647	1.65945	0.0193068
CAST	1.49493	0.158213	0.553217		GRPEL2	0.625414	0.207139	0.752323		H2-M3	1.02742	0.15852	0.651827		AKAP7	0.53191	0.354288	0.843303		GMFG	9.11553	1.02277	1.46602e-17		HSCB	1.2203	0.305238	0.996583		H2AFY	4.97293	0.701598	1.95041e-05		KCNN3	0	0	1		RNF7	0.818558	0.250966	1		ERDR1	3.3639	1.35854	0.0195854
ATP6AP1	1.48976	0.275504	0.556888		GM26551	0.62462	0.234895	0.752857		TSHZ2	1.02561	0.761768	0.651827		NDST2	0.53076	0.258261	0.843303		SNRPG	9.11289	0.976243	1.44382e-17		TRBV3	1.2202	1.1938	0.996583		NMI	4.97194	1.1375	2.06712e-05		IGSF5	0	0	1		PTP4A3	0.814911	0.284527	1		POLR2C	3.36061	1.15281	0.0193334
MAP4K3	1.48963	0.732945	0.556922		APOL9A	0.622862	0.60276	0.754261		S1PR2	1.02464	0.47683	0.651827		KRT10	0.529524	0.273368	0.843303		SIPA1	9.09709	1.49329	2.18586e-17		1700037C18RIK	1.22011	0.586122	0.996583		CNIH4	4.97158	1.55481	2.206e-05		KLKB1	0	0	1		GM6225	0.814065	2.90616	1		PACSIN1	3.35573	1.48379	0.0200611
SIDT1	1.48913	0.2992	0.557213		FASTKD5	0.622736	0.581698	0.754261		D930048N14RIK	1.02411	1.74583	0.651827		THRA	0.526311	0.150321	0.843303		MRPL52	9.09388	1.04156	2.25119e-17		SLC15A2	1.22009	1.02541	0.996583		CAB39	4.97097	0.967137	1.96028e-05		GM27194	0	0	1		SGMS2	0.814065	2.90616	1		NUDT21	3.35366	1.14964	0.0197654
MAPK11	1.48567	0.348281	0.558884		CSTAD	0.617094	0.520297	0.757219		OPTN	1.02411	1.74583	0.651827		POMC	0.5263	0.384729	0.843303		DHX36	9.0937	1.25728	1.98823e-17		UBAC2	1.22005	0.240873	0.996583		ANP32E	4.96656	1.62166	2.40773e-05		GM38392	0	0	1		GM43661	0.814065	2.90616	1		SH2D2A	3.35349	1.37052	0.0203879
9430016H08RIK	1.48562	0.294107	0.558884		BTLA	0.615804	0.151599	0.758211		QSOX2	1.01864	0.59625	0.651827		TSTD1	0.526084	0.595296	0.843303		RASGRP1	9.09266	1.24709	1.94728e-17		ZFP11	1.21878	1.44862	0.996583		SUPT16	4.96147	1.24367	2.26173e-05		1700011D18RIK	0	0	1		NAP1L5	0.814065	2.90616	1		GTF2H5	3.35306	1.00511	0.0197124
ATF7	1.48493	0.277583	0.559058		PANK4	0.611663	0.257263	0.761251		MAGI1	1.01478	1.23125	0.651827		GLT8D1	0.521773	0.284956	0.843303		A630023P12RIK	9.08647	1.62581	2.29123e-17		GM26720	1.21878	1.44862	0.996583		MAZ	4.96038	1.06555	2.15963e-05		CPHX2	0	0	1		FOXE1	0.814065	2.90616	1		E130012A19RIK	3.35225	3.51788	0.0213903
CCDC85B	1.48449	0.253437	0.559378		SNX21	0.610158	0.334742	0.76218		VPS37D	1.0139	2.55318	0.651827		B3GNT9	0.521536	0.694832	0.843303		ARPC5L	9.07838	1.05599	2.02962e-17		NFIL3	1.21779	0.810828	0.996583		ARL5A	4.9601	1.78592	2.27042e-05		4930432B10RIK	0	0	1		MEGF9	0.81371	1.58423	1		CSK	3.3521	0.878486	0.0196693
BFSP2	1.48353	1.33241	0.559718		PRSS12	0.609281	0.619833	0.762525		JCHAIN	1.00823	6.85086	0.651827		MACROD2	0.521536	0.694832	0.843303		MAPRE1	9.0751	1.24119	2.17576e-17		SMC4	1.21743	0.122699	0.996583		PHB2	4.95463	0.849495	2.07585e-05		GM26706	0	0	1		ATP6V1G1	0.812975	0.210486	1		XRCC6	3.35099	2.12306	0.0206693
SRP19	1.48289	0.148531	0.560249		PPP2R3A	0.608943	0.427188	0.762632		FAM188A	1.0068	0.252786	0.651827		DUSP7	0.520889	0.155939	0.843303		ADD3	9.07333	1.16401	1.95467e-17		2900026A02RIK	1.21675	1.00116	0.996583		TOP1	4.95463	0.806239	2.12743e-05		GM36211	0	0	1		PAK1	0.812951	1.19344	1		RNPS1	3.34964	1.3352	0.0198975
RANGRF	1.4826	0.30701	0.56041		TPST1	0.608943	0.427188	0.762632		RAPGEF5	1.00405	0.852742	0.651827		S1PR4	0.51899	0.0780435	0.843303		RORA	9.06659	1.85961	2.67256e-17		ZFP612	1.2154	1.06256	0.996583		ERP29	4.95376	1.04953	2.16187e-05		4732463B04RIK	0	0	1		TSC22D2	0.812584	0.470063	1		RILPL2	3.34826	1.56247	0.0203781
TADA3	1.48161	0.229077	0.561198		AI480526	0.600949	0.14443	0.769107		DYNC2LI1	1.00244	1.13814	0.651827		RP24-175C20.18	0.5166	0.917224	0.843303		ATP5G3	9.05779	1.13411	2.66073e-17		NSMAF	1.21479	0.460591	0.996583		MPLKIP	4.95314	1.16846	2.16162e-05		PLA2G4B	0	0	1		DPM1	0.81049	0.286811	1		NSFL1C	3.34762	1.3005	0.0199999
BRI3	1.47839	0.129969	0.563811		SLC46A2	0.59599	0.590687	0.772768		PAQR8	1.00224	0.668658	0.651827		GM1647	0.5166	0.917224	0.843303		DDX39B	9.05735	1.10477	2.54707e-17		GALM	1.21445	0.523112	0.996583		PCBP1	4.9483	0.865547	2.1756e-05		GM27198	0	0	1		SPAST	0.80892	0.61338	1		RNF7	3.34702	1.013	0.0199152
ARL15	1.47715	0.439646	0.564572		NAT14	0.592737	0.619833	0.775316		D430042O09RIK	1.00047	0.288209	0.651827		TSPAN4	0.5166	0.917224	0.843303		SPN	9.05697	1.29706	2.38546e-17		MARCKSL1	1.21406	0.80322	0.996583		LSM10	4.94678	1.44078	2.27847e-05		GM42957	0	0	1		MIA3	0.808747	0.420362	1		PUF60	3.34609	1.08065	0.0201647
ATP5A1	1.47427	0.089801	0.566559		RFX3	0.587644	0.208019	0.77909		TRAV6D-4	1	22.2802	0.651827		LAIR1	0.516465	0.515125	0.843303		MRFAP1	9.05478	1.06122	2.40314e-17		ZFYVE28	1.213	0.810828	0.996583		SNRPD1	4.945	1.27043	2.43636e-05		GM17619	0	0	1		ATM	0.808096	0.519139	1		1500011K16RIK	3.3425	1.60795	0.0203961
FXYD4	1.47032	0.647908	0.568687		IL17RA	0.583785	0.103049	0.77909		CAR1	1	23.0172	0.651827		GM20219	0.515848	0.595296	0.843303		CALR	9.05324	1.16855	2.88536e-17		LUC7L2	1.21271	0.154381	0.996583		GNAI3	4.94346	1.1065	2.24517e-05		MYBPC3	0	0	1		RPL23A-PS3	0.807403	0.171931	1		RCC1	3.34165	3.0622	0.0215384
AATF	1.46936	0.241452	0.569067		ORC1	0.583076	0.882868	0.77909		D330020A13RIK	1	20.6952	0.651827		1700041G16RIK	0.514894	0.595296	0.843303		TAP1	9.05179	1.18115	2.83691e-17		TPP2	1.21154	0.244883	0.996583		SNRPD2	4.94151	0.849848	2.30425e-05		OLFR18	0	0	1		APPL2	0.80705	1.58423	1		PSMC2	3.33864	1.02872	0.0203597
SHFM1	1.46762	0.0890822	0.570499		DNTT	0.581245	1.10526	0.77909		CRABP1	1	20.6952	0.651827		RPUSD1	0.512616	0.300553	0.843303		CHIC2	9.05169	1.19105	2.62499e-17		COQ6	1.21117	0.673585	0.996583		CTSD	4.93987	0.929489	2.28783e-05		GM26707	0	0	1		GAS8	0.805852	0.98333	1		TFRC	3.33762	2.8704	0.0216566
GRK6	1.46741	0.146959	0.57052		NRAP	0.581245	1.10526	0.77909		KANK2	1	20.6952	0.651827		SPIC	0.510066	1.33226	0.843303		MKRN1	9.04364	1.28019	3.01426e-17		GRK5	1.20962	1.26419	0.996583		AP1S1	4.93187	1.47525	2.43636e-05		GM8705	0	0	1		KLHL18	0.805651	0.763204	1		PET100	3.33749	1.23777	0.0203879
MAD2L2	1.46685	0.425516	0.570745		CDK5R1	0.577472	0.619833	0.77909		VMN2R94	1	20.6952	0.651827		GM26857	0.510066	1.33226	0.843303		SLC25A5	9.03947	0.911898	2.37442e-17		ZFP276	1.20906	0.749621	0.996583		NDUFS2	4.9318	0.964964	2.34105e-05		PLIN4	0	0	1		TSPYL2	0.805421	0.541165	1		LRRC58	3.3367	0.665154	0.0200191
MRI1	1.46534	0.197431	0.571284		CRTAM	0.577472	0.619833	0.77909		ALOXE3	1	20.6952	0.651827		PHXR2	0.510066	1.33226	0.843303		TPRGL	9.03558	1.11041	3.36868e-17		NUP35	1.20814	0.501588	0.996583		SDF2L1	4.93055	2.2481	2.75066e-05		5930435M05RIK	0	0	1		GM568	0.805052	1.63314	1		SAR1B	3.3336	1.13008	0.0205594
ST6GALNAC2	1.46439	1.91737	0.571284		MCOLN1	0.577036	0.245437	0.77909		WFDC21	1	20.6952	0.651827		CAR8	0.510066	1.33226	0.843303		WAPL	9.0308	1.24852	3.25848e-17		9530077C05RIK	1.20575	1.67923	0.996583		SMIM24	4.92744	3.48342	2.83339e-05		GM45050	0	0	1		CUL5	0.803812	0.411397	1		ENO3	3.33162	2.65816	0.0223797
RABIF	1.4639	0.316906	0.571284		GM37748	0.576599	1.36829	0.77909		5033428I22RIK	1	20.6952	0.651827		CPA3	0.510066	1.33226	0.843303		PSMD8	9.03005	1.06899	3.25848e-17		TMLHE	1.2054	0.974687	0.996583		SLAIN2	4.91759	1.54439	2.60126e-05		CDH1	0	0	1		SLC25A30	0.803526	1.53693	1		LARP1B	3.33145	1.58815	0.0210728
ANGPTL1	1.46376	3.1804	0.571284		ZFP606	0.576112	0.308793	0.77909		MYOM3	1	20.6952	0.651827		MROH2A	0.510066	1.33226	0.843303		GLTSCR2	9.0287	0.899931	3.12502e-17		RAI1	1.20519	0.467727	0.996583		RAB8A	4.9171	0.924356	2.51613e-05		GM26613	0	0	1		ZBED3	0.803526	1.53693	1		RPP30	3.33113	1.87921	0.0212279
EDA	1.46376	3.1804	0.571284		IFIT2	0.575994	0.149203	0.77909		RIPK4	1	20.6952	0.651827		GM13218	0.510066	1.33226	0.843303		FGFR1OP2	9.01187	1.25802	3.74491e-17		ARFRP1	1.20135	0.256926	0.996583		VMP1	4.91572	1.23621	2.58008e-05		GM4881	0	0	1		ACACA	0.803286	0.992873	1		HDAC2	3.3302	1.59717	0.0212371
C4B	1.46376	3.1804	0.571284		RAPGEF4	0.572817	0.263958	0.77909		BMP1	1	20.6952	0.651827		B3GNT4	0.510066	1.33226	0.843303		KMT2C	9.01156	1.59666	4.18973e-17		RP23-181A8.7	1.19968	0.813532	0.996583		LYPLA2	4.91403	1.11685	2.50388e-05		GM37306	0	0	1		DFFA	0.803167	0.866633	1		ZFPM1	3.32924	1.95035	0.0218895
2700081O15RIK	1.46376	3.1804	0.571284		CAR11	0.572614	0.461404	0.77909		GBX1	1	20.6952	0.651827		5330411O13RIK	0.510066	1.33226	0.843303		ARPP19	9.01051	1.02281	3.73625e-17		HARS	1.19899	0.366308	0.996583		CUTA	4.90754	1.21471	2.82145e-05		GM590	0	0	1		SMAP2	0.802968	0.299221	1		YWHAB	3.32914	0.82846	0.0204834
STARD8	1.46376	3.1804	0.571284		GPR146	0.571765	0.127286	0.77909		CORT	1	20.6952	0.651827		ZFP970	0.510066	1.33226	0.843303		DCTN3	9.00177	1.22218	4.21202e-17		HIC1	1.19777	1.26419	0.996583		RPP21	4.90649	0.989788	2.66618e-05		GM44512	0	0	1		NIF3L1	0.800284	0.691149	1		CHCHD3	3.32891	1.22415	0.021087
RP24-316B2.3	1.46376	3.1804	0.571284		ZFP866	0.570188	0.215443	0.77909		ASIC1	1	20.6952	0.651827		4930505N22RIK	0.510066	1.33226	0.843303		SPCS1	9.00116	1.16936	3.9332e-17		FHL3	1.19777	1.26419	0.996583		PSMB6	4.9061	0.862585	2.68312e-05		GM43153	0	0	1		6030458C11RIK	0.799969	0.763204	1		EFTUD2	3.32774	1.59263	0.0212279
PDZK1	1.46376	3.1804	0.571284		ZFP846	0.569542	0.17926	0.77909		GM3020	1	20.6952	0.651827		REEP1	0.510066	1.33226	0.843303		COA3	8.99895	1.24831	4.29675e-17		RNF220	1.19537	0.348746	0.996583		CDCA3	4.90503	6.28452	3.44418e-05		MMP8	0	0	1		RAD51D	0.798908	0.598733	1		NOB1	3.32543	1.70171	0.0212371
SLC25A47	1.46376	3.1804	0.571284		BFSP2	0.567971	0.690222	0.77909		CAV1	1	20.6952	0.651827		BC034090	0.510066	1.33226	0.843303		FAM104A	8.99663	1.06322	4.00421e-17		FAM213B	1.19429	1.23248	0.996583		LSM8	4.89931	1.19828	2.85372e-05		NECTIN4	0	0	1		TRAV4-2	0.798544	2.90616	1		NUCKS1	3.32458	0.920657	0.0207134
GM43951	1.46376	3.1804	0.571284		ZDHHC20	0.566568	0.0680002	0.77909		ACOD1	1	20.6952	0.651827		BAIAP2L2	0.510066	1.33226	0.843303		ADGRE5	8.99539	1.28368	4.44847e-17		TNFRSF26	1.19148	0.638589	0.996583		UBA2	4.89908	1.18963	2.82787e-05		GM28196	0	0	1		6430548M08RIK	0.798544	2.90616	1		UTP14A	3.32329	1.45026	0.0214115
TEDDM3	1.46376	3.1804	0.571284		TRAJ31	0.564756	0.645828	0.77909		ACKR4	1	20.6952	0.651827		LIPH	0.510066	1.33226	0.843303		FAM49B	8.98596	1.09447	4.7045e-17		HDAC9	1.1914	1.1938	0.996583		EMD	4.89741	1.18958	2.81869e-05		MAL	0	0	1		BTC	0.798544	2.90616	1		VDAC2	3.31692	0.925177	0.0215384
GM45168	1.46376	3.1804	0.571284		GM10655	0.564756	0.645828	0.77909		DPCR1	1	20.6952	0.651827		GM9968	0.510066	1.33226	0.843303		CD4	8.98228	1.33389	5.24977e-17		GRAMD1C	1.1898	1.44862	0.996583		RBMS1	4.89466	1.0265	2.78369e-05		D630033O11RIK	0	0	1		GM10644	0.798544	2.90616	1		SFR1	3.31292	0.874551	0.0215384
2010109A12RIK	1.46241	0.534041	0.571962		CR2	0.564756	0.645828	0.77909		GM42878	1	20.6952	0.651827		LRTM2	0.510066	1.33226	0.843303		KBTBD11	8.98187	1.16453	4.29021e-17		CASP4	1.18972	0.553107	0.996583		GM5547	4.89434	2.33142	3.09429e-05		DTNA	0	0	1		1700096K18RIK	0.797779	0.683769	1		MORF4L1	3.31132	0.659617	0.0213903
MYO19	1.46142	1.04795	0.572644		MRPL53	0.564756	0.645828	0.77909		ACKR1	1	20.6952	0.651827		NAV1	0.510066	1.33226	0.843303		POLR2E	8.97745	1.19036	4.81513e-17		TRAIP	1.18959	1.47064	0.996583		GMNN	4.89371	2.69851	3.47626e-05		GRM8	0	0	1		BRDT	0.796894	1.53693	1		UBE2M	3.31047	1.09947	0.0219103
TSGA10	1.46125	0.895001	0.572644		GM42743	0.564756	0.645828	0.77909		GM28048	1	20.6952	0.651827		SLC2A13	0.510066	1.33226	0.843303		1810037I17RIK	8.97536	1.13094	4.22524e-17		GIMAP8	1.188	0.232688	0.996583		H2-K1	4.89178	0.440127	2.70593e-05		CLNK	0	0	1		RPS2	0.796724	0.126758	1		UNG	3.31007	3.37207	0.0237621
DDX19B	1.46004	0.491818	0.573218		FBXL12	0.563868	0.0930851	0.77909		FBXO40	1	20.6952	0.651827		DENND3	0.510066	1.33226	0.843303		CERS4	8.97518	1.57146	5.72286e-17		NDST1	1.1873	0.691304	0.996583		PPP1R2	4.8866	1.40213	3.04588e-05		ATF7IP2	0	0	1		SOX4	0.795694	0.959743	1		BTF3L4	3.31	1.18909	0.0216162
GAPVD1	1.45894	0.212112	0.573684		KREMEN1	0.561422	0.268759	0.77909		4931440F15RIK	1	20.6952	0.651827		CYP4F17	0.510066	1.33226	0.843303		HNRNPL	8.97434	1.21203	4.6393e-17		CCDC148	1.1869	1.67923	0.996583		VAMP3	4.88139	1.71296	3.15846e-05		ZFP503	0	0	1		AU022252	0.793209	0.847268	1		DPY30	3.30728	1.40821	0.0227869
CIRH1A	1.45868	0.360536	0.57383		GAN	0.560115	0.230791	0.77909		GM11211	1	20.6952	0.651827		RAB25	0.510066	1.33226	0.843303		VCP	8.97134	1.19802	5.32625e-17		TCEANC	1.18603	0.977313	0.996583		TAOK3	4.88015	1.21787	3.01257e-05		ECHDC3	0	0	1		SLAMF6	0.792383	0.255548	1		MRPL34	3.30539	1.28004	0.0227453
SNAP23	1.45563	0.295502	0.574571		PRR5L	0.558309	0.520297	0.77909		4931440J10RIK	1	20.6952	0.651827		CD40	0.510066	1.33226	0.843303		PSEN2	8.97039	1.44939	5.72362e-17		TRIM2	1.18549	2.44862	0.996583		H13	4.87866	0.988423	2.94613e-05		ANPEP	0	0	1		MPPE1	0.791901	0.754159	1		RPL9-PS6	3.30495	0.581781	0.0217448
MTAP	1.4553	0.265839	0.57478		ANKS3	0.552923	0.193316	0.77909		GM26599	1	20.6952	0.651827		IQSEC2	0.510066	1.33226	0.843303		B4GALNT1	8.97003	1.13287	5.50954e-17		MFSD11	1.18473	0.735265	0.996583		ERH	4.87843	1.16548	3.05981e-05		AK5	0	0	1		TMLHE	0.791662	1.14535	1		DFNA5	3.3046	2.66988	0.023166
RAP1GDS1	1.45288	0.209281	0.576136		SYP	0.552843	0.297905	0.77909		GSG1L	1	20.6952	0.651827		HOXC9	0.510066	1.33226	0.843303		MKLN1	8.96712	1.35122	5.33672e-17		EPS8L1	1.18239	0.740632	0.996583		SRSF7	4.8745	1.31533	3.33776e-05		SIGLECF	0	0	1		DNAJC3	0.79131	0.263107	1		TIMM17A	3.30455	1.20579	0.0222983
CRELD1	1.45103	0.684708	0.576716		GM17552	0.550195	0.382794	0.77909		KLK12	1	20.6952	0.651827		MYO5C	0.510066	1.33226	0.843303		LSM4	8.96619	1.05927	5.25578e-17		NF1	1.18204	0.90805	0.996583		HDGF	4.87443	1.09131	3.12772e-05		CFAP157	0	0	1		SAP18	0.791153	0.257505	1		P4HB	3.30429	1.56811	0.0227089
FAM219B	1.45012	0.357281	0.576716		TMTC2	0.549085	0.935335	0.77909		GM43479	1	20.6952	0.651827		LCAT	0.510066	1.33226	0.843303		TESPA1	8.96582	1.35146	5.50686e-17		TRAV10N	1.18146	2.58612	0.996583		CSTB	4.87081	1.10536	3.04475e-05		CLDND2	0	0	1		UFSP1	0.790423	1.53693	1		ERP29	3.30393	1.11256	0.0223521
HYPK	1.45009	0.256417	0.576716		WDFY2	0.545671	0.645828	0.77909		DRP2	1	20.6952	0.651827		ACTN3	0.510066	1.33226	0.843303		VGLL4	8.96535	1.33076	5.24977e-17		AAMDC	1.18121	0.329213	0.996583		MAP7D1	4.86769	1.94807	3.41079e-05		KLK1B16	0	0	1		2700038G22RIK	0.789593	0.967562	1		BCL2A1D	3.29862	1.94564	0.0231984
FAM118B	1.44829	0.375763	0.57786		ZC3H12B	0.545671	0.645828	0.77909		PSMB11	1	20.6952	0.651827		4930448E22RIK	0.510066	1.33226	0.843303		HUWE1	8.96359	1.26359	5.52767e-17		GTF2A1	1.18002	0.478828	0.996583		SYF2	4.86693	0.77045	3.09613e-05		BTNL2	0	0	1		RBM17	0.788211	0.319818	1		PNO1	3.29466	2.25591	0.0236238
CARD9	1.4465	0.843369	0.579023		TEFM	0.544228	0.210442	0.77909		CFAP61	1	20.6952	0.651827		GM26892	0.510066	1.33226	0.843303		ZFAND6	8.96356	1.10581	5.04683e-17		NT5DC1	1.17967	0.303327	0.996583		SSBP4	4.85856	0.991571	3.23557e-05		HLX	0	0	1		ENO1B	0.786887	0.736237	1		ELP5	3.29096	2.01538	0.0234478
AFAP1	1.44513	0.500284	0.580198		STON1	0.544158	0.453183	0.77909		PCDHGC3	1	20.6952	0.651827		EID3	0.510066	1.33226	0.843303		RNASET2A	8.96286	1.20625	5.68065e-17		EFEMP2	1.17959	1.38449	0.996583		NEBL	4.8544	3.20201	3.81e-05		MYBPC2	0	0	1		ATG3	0.786837	0.280588	1		IRAK1	3.29029	1.59391	0.023295
UBQLN4	1.4443	0.415532	0.580775		9930022D16RIK	0.54111	0.253782	0.77909		GM26702	1	21.6952	0.651827		CD209F	0.510066	1.33226	0.843303		TET3	8.95478	1.47198	5.90301e-17		2021-03-03	1.17822	1.05561	0.996583		HIGD2A	4.85406	0.948149	3.27053e-05		DGKI	0	0	1		GM26964	0.786668	1.49112	1		NDFIP1	3.29004	0.82661	0.0226197
IFI47	1.44301	0.151834	0.581495		SIPA1L1	0.540616	0.102467	0.77909		GHR	1	20.6952	0.651827		SLC2A6	0.510066	1.33226	0.843303		UBTF	8.95236	1.32054	5.72362e-17		GBP6	1.17723	0.347962	0.996583		AKT1	4.85397	1.29404	3.37151e-05		FOXQ1	0	0	1		B430218F22RIK	0.785534	2.68377	1		ETF1	3.28975	1.42778	0.0234258
AMPD3	1.43713	0.574977	0.584344		RASIP1	0.539904	0.279289	0.77909		DHH	1	20.6952	0.651827		SNCB	0.510066	1.33226	0.843303		RPS26	8.94966	0.60461	5.2141e-17		IGF1R	1.17717	0.318704	0.996583		UBE2S	4.85352	1.94575	4.12185e-05		ZFP521	0	0	1		ITPKA	0.785534	2.68377	1		FYN	3.28759	0.83723	0.0227089
GFER	1.43075	0.217453	0.58902		REXO4	0.538744	0.10526	0.77909		TCHH	1	20.6952	0.651827		PDE8B	0.510066	1.33226	0.843303		TAP2	8.94933	1.13891	5.83185e-17		CCR6	1.17614	0.728141	0.996583		CENPM	4.8533	5.07355	4.18021e-05		LAMA3	0	0	1		CYP4X1	0.785534	2.68377	1		TUBB4B	3.28738	1.3411	0.0228144
AW011738	1.43052	0.400185	0.58902		RAB4B	0.536215	0.33267	0.77909		GM11345	1	20.6952	0.651827		RBM24	0.510066	1.33226	0.843303		SUN2	8.94876	1.44273	6.63821e-17		SAMD15	1.17569	2.12669	0.996583		TOMM5	4.85322	0.958788	3.305e-05		SPRY4	0	0	1		GM1720	0.785534	2.68377	1		LRRC32	3.28593	1.58157	0.0236702
CCDC22	1.42946	0.31367	0.589655		FAM65A	0.535322	0.198369	0.77909		GM12762	1	20.6952	0.651827		CRYBA1	0.510066	1.33226	0.843303		TMED5	8.94802	1.32	6.18763e-17		ZKSCAN3	1.17519	0.304736	0.996583		PHGDH	4.85306	1.37497	3.52766e-05		ASIC3	0	0	1		TMEM221	0.785534	2.68377	1		HNRNPM	3.2857	0.944986	0.0230969
NUDT3	1.42861	0.238506	0.590187		MYO7A	0.533739	0.882868	0.77909		FAM198A	1	20.6952	0.651827		GM10717	0.510066	1.33226	0.843303		UQCC3	8.94731	1.2063	6.43435e-17		SLC12A2	1.17494	0.91627	0.996583		NDUFA7	4.85103	0.670507	3.25743e-05		AOX4	0	0	1		EPAS1	0.785534	2.68377	1		NOA1	3.28332	2.33507	0.0245262
RRP8	1.42755	0.296597	0.591224		TXNIP	0.531221	0.0414506	0.77909		TOPAZ1	1	20.6952	0.651827		ADCY10	0.510066	1.33226	0.843303		RRP1	8.9449	1.15063	5.61609e-17		TMEM128	1.17466	0.227752	0.996583		VPS51	4.84935	2.38812	3.6971e-05		HRC	0	0	1		PTCRA	0.785534	2.68377	1		NCBP2	3.2831	1.83178	0.0242722
TSACC	1.42644	0.68855	0.591262		GM33994	0.530441	0.33267	0.77909		GM17322	1	20.6952	0.651827		GM26792	0.510066	1.33226	0.843303		CASP8	8.94035	1.22517	6.18427e-17		FBXO36	1.173	1.5355	0.996583		PDCD5	4.84675	0.926176	3.37249e-05		4931409K22RIK	0	0	1		FUT10	0.785534	2.68377	1		RPS16	3.28034	0.390508	0.0231131
PLOD1	1.4264	0.674876	0.591262		TSPAN6	0.530441	0.33267	0.77909		GM10825	1	20.6952	0.651827		GM16225	0.510066	1.33226	0.843303		FAM32A	8.93515	1.1623	6.61655e-17		B230303O12RIK	1.17238	1.10807	0.996583		GNA13	4.83712	1.17442	3.55966e-05		RILP	0	0	1		MTFP1	0.785534	2.68377	1		MTX2	3.28019	1.70434	0.0241915
SCRIB	1.42463	0.379123	0.591262		ZFP597	0.530038	0.204038	0.77909		PKIA	1	20.6952	0.651827		NUDT17	0.510066	1.33226	0.843303		ITGAL	8.92949	1.43229	8.41945e-17		ZFP456	1.17196	0.948692	0.996583		GATAD1	4.83684	1.37938	3.68762e-05		SYNPO2L	0	0	1		GM16196	0.785534	2.68377	1		NADK	3.27638	1.47723	0.0237065
TCF7L2	1.42447	0.895001	0.591262		RIPK2	0.528838	0.165381	0.77909		GPR135	1	20.6952	0.651827		GM10097	0.510066	1.33226	0.843303		RB1CC1	8.92903	1.44415	7.49971e-17		KRT83	1.17122	1.66012	0.996583		CLINT1	4.83355	0.871141	3.48384e-05		MREG	0	0	1		BEAN1	0.785534	2.68377	1		THYN1	3.27444	1.8704	0.0246016
TIMM22	1.4243	0.237697	0.591262		SH3BGRL2	0.528689	0.297905	0.77909		MLPH	1	20.6952	0.651827		4930428O21RIK	0.510066	1.33226	0.843303		CAPN1	8.92736	1.61448	7.68913e-17		DTX4	1.17048	0.885682	0.996583		ANAPC5	4.82862	1.29859	4.02523e-05		KCNH5	0	0	1		FBXO47	0.785534	2.68377	1		ADSL	3.27439	1.64458	0.024325
FRS3	1.42357	1.59544	0.591262		AW554918	0.527909	0.160755	0.77909		CD14	1	20.6952	0.651827		IGHG3	0.510066	1.33226	0.843303		DNAJC1	8.9268	1.39802	6.98672e-17		BAG3	1.16972	0.974687	0.996583		ATP2A3	4.82641	1.52754	3.8771e-05		TDRD6	0	0	1		GM17315	0.785534	2.68377	1		ENO1	3.27374	1.0835	0.0246835
RPS2-PS6	1.42357	1.59544	0.591262		TRAV14-2	0.527271	0.619833	0.77909		NINL	1	20.6952	0.651827		GM14230	0.510066	1.33226	0.843303		STK24	8.92525	1.37016	7.09502e-17		LIMD2	1.16924	0.104672	0.996583		PIM1	4.82146	0.734805	3.73437e-05		PTK7	0	0	1		GM1818	0.785534	2.68377	1		ACTG1	3.27299	0.683426	0.0234631
GM14410	1.42357	1.59544	0.591262		BCL7A	0.525842	0.16939	0.77909		DNAH10	1	20.6952	0.651827		TMEM30B	0.510066	1.33226	0.843303		PRRC2B	8.90983	1.49767	8.83033e-17		ZFP219	1.16889	0.595167	0.996583		SSR3	4.82023	1.20736	3.8771e-05		APOC1	0	0	1		CLDN12	0.785534	2.68377	1		PRDX6	3.27276	0.815442	0.0237621
RIPK1	1.42057	0.275504	0.591262		CROCC	0.524568	0.40482	0.77909		TLX2	1	20.6952	0.651827		LRP2BP	0.510066	1.33226	0.843303		DNM2	8.90971	1.31117	7.57996e-17		PAM	1.16865	0.904298	0.996583		NDUFA12	4.81984	1.0076	3.87016e-05		MATN1	0	0	1		1700039M10RIK	0.785534	2.68377	1		NDUFAF2	3.27216	1.98227	0.0249895
MRPL16	1.41968	0.246291	0.591262		NDC1	0.524568	0.40482	0.77909		ACSM3	1	21.6952	0.651827		RP24-88B13.8	0.510066	1.33226	0.843303		HNRNPUL1	8.90957	1.41087	7.89717e-17		GM20379	1.16856	3.00116	0.996583		ETS1	4.81278	0.554583	3.80041e-05		TREM2	0	0	1		SRSF2	0.78456	0.197433	1		RPS21	3.27078	0.41703	0.0236106
NUP62	1.41955	0.342834	0.591262		BAP1	0.523149	0.173973	0.77909		SYNGR4	1	20.6952	0.651827		PCX	0.510066	1.33226	0.843303		SDHA	8.90792	1.26845	8.19007e-17		4930452B06RIK	1.16856	3.00116	0.996583		MAP2K3	4.81227	1.85964	4.19734e-05		SPNS2	0	0	1		AAR2	0.78415	0.627626	1		CD3G	3.27014	0.549274	0.0237065
GM27162	1.41927	1.05487	0.591262		TMCC3	0.520937	0.520297	0.77909		TMEM98	1	20.6952	0.651827		NBEA	0.510066	1.33226	0.843303		LCP2	8.90084	1.28201	8.86014e-17		TRBV23	1.16856	3.00116	0.996583		RAB1B	4.81041	1.21885	3.98449e-05		ARHGAP28	0	0	1		ACP2	0.783852	0.74517	1		SMDT1	3.26974	0.816521	0.0237342
GM12107	1.41793	0.684708	0.591262		MFSD9	0.520937	0.520297	0.77909		EVC	1	20.6952	0.651827		RAB11FIP5	0.510066	1.33226	0.843303		CDC42EP3	8.89744	1.54961	9.89026e-17		SEMA4C	1.16856	3.00116	0.996583		PQLC3	4.80885	1.95396	4.17824e-05		IL7	0	0	1		MRPL37	0.783852	0.74517	1		KCNN4	3.26552	0.79754	0.0238927
TXNL4B	1.41614	0.907385	0.591262		ZC3H12A	0.520792	0.131571	0.77909		GM9918	1	20.6952	0.651827		TRBV30	0.510066	1.33226	0.843303		KRIT1	8.8925	1.20998	1.01137e-16		GPAT2	1.16856	3.00116	0.996583		FTH1	4.80858	0.488128	3.8771e-05		MYOM1	0	0	1		GPN1	0.78316	0.520103	1		RER1	3.2613	0.801146	0.0242335
SND1	1.41598	0.267472	0.591262		NIM1K	0.51943	0.33267	0.77909		OLFR1438-PS1	1	20.6952	0.651827		PLS3	0.510066	1.33226	0.843303		CYLD	8.89015	1.3458	1.1118e-16		GOLIM4	1.16556	0.738125	0.996583		DPM3	4.80349	1.00809	4.06561e-05		ALX4	0	0	1		MBOAT1	0.782098	0.951966	1		MRPL35	3.26073	1.38613	0.0247818
TMEM91	1.41566	0.543602	0.591262		RHEBL1	0.518201	0.257263	0.77909		PDE10A	1	20.6952	0.651827		TRBV21	0.510066	1.33226	0.843303		SMC3	8.88811	1.25334	8.03109e-17		CRYZL1	1.16524	0.395438	0.996583		HIST1H1D	4.80069	3.1543	5.03492e-05		EMILIN2	0	0	1		DOPEY2	0.781667	0.683769	1		SUPT16	3.25416	1.13259	0.0253416
PLA2G3	1.41492	20.9229	0.591262		ASB5	0.518114	0.690223	0.77909		RP23-477K6.1	1	20.6952	0.651827		CCDC96	0.510066	1.33226	0.843303		DUSP11	8.88773	1.05668	9.48323e-17		SUSD6	1.1652	0.342196	0.996583		CD2	4.80053	0.561299	4.00287e-05		RGL3	0	0	1		FAM35A	0.780983	0.690224	1		PAICS	3.25404	1.434	0.0255324
GM16181	1.41492	20.9229	0.591262		GM26778	0.518114	0.690223	0.77909		GM45036	1	20.6952	0.651827		WNT6	0.510066	1.33226	0.843303		GHITM	8.88361	1.3618	1.00898e-16		NR2C1	1.16508	0.831234	0.996583		YBX3	4.79953	1.41143	4.20828e-05		CCDC67	0	0	1		ZADH2	0.780726	0.824368	1		NDUFAF8	3.24941	1.13498	0.0254387
TFAP2E	1.41492	20.9229	0.591262		GM37068	0.518114	0.690223	0.77909		C130060C02RIK	1	20.6952	0.651827		GM13833	0.510066	1.33226	0.843303		RTFDC1	8.8833	1.36896	9.62999e-17		CEP112	1.16373	1.21689	0.996583		MPC2	4.79675	0.898462	4.17726e-05		CNTNAP2	0	0	1		ANAPC11	0.780717	0.298831	1		CRLF2	3.24638	1.17723	0.0259405
GM26683	1.41492	20.9229	0.591262		B630019K06RIK	0.518114	0.690223	0.77909		RP23-106G8.4	1	20.6952	0.651827		PIK3AP1	0.510066	1.33226	0.843303		PSMB5	8.87915	1.0745	9.48323e-17		PHACTR4	1.16196	0.577948	0.996583		TIMP2	4.79629	1.66261	4.61113e-05		STK32A	0	0	1		CCDC15	0.780307	0.936535	1		GTF2F1	3.24254	1.54687	0.0264579
ADCY5	1.41492	20.9229	0.591262		HIST2H3C1	0.518114	0.690223	0.77909		LRRC2	1	20.6952	0.651827		CD5L	0.510066	1.33226	0.843303		MAN2B1	8.87656	1.35854	1.02988e-16		PUM1	1.16157	0.254192	0.996583		DDIT4	4.7946	1.70401	4.72017e-05		SLC39A5	0	0	1		MTFR1L	0.780258	0.361841	1		TBCA	3.23826	0.730205	0.0261438
RP24-365B9.2	1.41492	20.9229	0.591262		HUS1B	0.518114	0.690223	0.77909		INSM1	1	20.6952	0.651827		5430421F17RIK	0.510066	1.33226	0.843303		MSI2	8.87361	1.53736	1.29406e-16		ALDH5A1	1.16112	1.12669	0.996583		DDX24	4.79002	0.696625	4.16633e-05		NRXN1	0	0	1		GM43625	0.780227	1.49112	1		AP1S1	3.23801	1.40319	0.0262683
2410080I02RIK	1.41492	20.9229	0.591262		NHLRC1	0.518114	0.690223	0.77909		GM14322	1	20.6952	0.651827		COPRS	0.510066	1.33226	0.843303		TES	8.87243	1.19001	1.03466e-16		ACP1	1.16109	0.243899	0.996583		2810428I15RIK	4.78629	0.977953	4.39168e-05		CERCAM	0	0	1		SEC22C	0.778412	0.813052	1		AP2M1	3.23787	1.14466	0.0264505
GM28050	1.41492	20.9229	0.591262		WFS1	0.518114	0.690223	0.77909		TMEM82	1	20.6952	0.651827		TCEAL1	0.510066	1.33226	0.843303		TAPBP	8.87227	1.2086	1.14244e-16		KDELC2	1.16008	1.58612	0.996583		ARHGAP30	4.78513	0.860279	4.29994e-05		FAM71F1	0	0	1		LY6K	0.776429	0.914775	1		TUSC3	3.23594	1.45854	0.0264579
DLGAP2	1.41492	20.9229	0.591262		1700028J19RIK	0.518114	0.690223	0.77909		TTLL10	1	21.6952	0.651827		ZFP941	0.510066	1.33226	0.843303		NDUFA11	8.86895	1.0131	9.04926e-17		NAIP6	1.16008	1.58612	0.996583		NDUFA3	4.782	0.770357	4.39163e-05		RALYL	0	0	1		GM10827	0.776412	0.856918	1		METTL16	3.23555	1.83723	0.0272847
DAAM2	1.41492	20.9229	0.591262		SEC31B	0.518114	0.690223	0.77909		RDH9	1	20.6952	0.651827		GM14762	0.510066	1.33226	0.843303		NDUFB8	8.86884	1.17545	9.92608e-17		STYX	1.16008	1.58612	0.996583		GM17018	4.78118	1.2521	4.52468e-05		LDB2	0	0	1		THEM4	0.776161	0.813052	1		NARS	3.23381	1.47909	0.0276933
ANKRD60	1.41492	20.9229	0.591262		JAG2	0.518114	0.690223	0.77909		OLFR12	1	20.6952	0.651827		FNBP1L	0.510066	1.33226	0.843303		SPOP	8.86834	1.30671	1.14771e-16		ARHGAP24	1.16008	1.58612	0.996583		ELOF1	4.78023	1.22321	4.58078e-05		STRIP2	0	0	1		ST3GAL6	0.775816	1.14535	1		MRPL57	3.23103	0.973982	0.0264589
GM8909	1.41492	20.9229	0.591262		GM4787	0.518114	0.690223	0.77909		GM12498	1	20.6952	0.651827		KIF19A	0.510066	1.33226	0.843303		HNRNPM	8.86732	1.19954	1.15267e-16		NFKB1	1.1597	0.19872	0.996583		GM10250	4.77644	1.03567	4.68036e-05		TMEM204	0	0	1		ATP2C1	0.775163	0.465589	1		GPX1	3.23084	1.05786	0.0271218
GM9847	1.41492	20.9229	0.591262		GM16084	0.518114	0.690223	0.77909		FOXP2	1	20.6952	0.651827		DUSP13	0.510066	1.33226	0.843303		EIF4H	8.8653	1.13479	9.74302e-17		FARSB	1.15899	0.355617	0.996583		PPP1R35	4.77557	1.18201	4.50166e-05		NRTN	0	0	1		ELMO3	0.773942	1.49112	1		RNASEH2C	3.22445	0.920329	0.0271218
MDGA2	1.41492	20.9229	0.591262		TGTP1	0.51795	0.327652	0.77909		NMUR1	1	20.6952	0.651827		HENMT1	0.510066	1.33226	0.843303		TRPC4AP	8.86165	1.38429	1.30283e-16		WHRN	1.15881	0.863656	0.996583		LAMTOR3	4.7753	1.32877	4.67352e-05		PPL	0	0	1		SARDH	0.773942	1.49112	1		AKT1	3.2244	1.1948	0.0269321
GM6525	1.41492	20.9229	0.591262		H60B	0.516022	0.40482	0.77909		GM29362	1	20.6952	0.651827		RASSF8	0.510066	1.33226	0.843303		SLTM	8.86017	1.17951	1.20698e-16		SLC31A1	1.15881	0.863656	0.996583		MYDGF	4.77359	1.20085	4.64679e-05		JAKMIP2	0	0	1		A830005F24RIK	0.772349	1.46138	1		EMC8	3.22262	1.53449	0.0277504
FAM169A	1.41492	20.9229	0.591262		HSPB6	0.515102	0.453183	0.77909		TTC34	1	20.6952	0.651827		GM37083	0.510066	1.33226	0.843303		SIRT7	8.8528	1.24176	1.32572e-16		EPHB6	1.15856	0.640162	0.996583		MFSD10	4.7721	1.71673	4.8619e-05		ENPP6	0	0	1		RPS9	0.772228	0.0935009	1		UBXN4	3.2209	1.00696	0.0275213
MROH5	1.41492	20.9229	0.591262		GM26809	0.50564	0.27237	0.77909		AFM	1	20.6952	0.651827		TPPP	0.510066	1.33226	0.843303		AHNAK	8.84965	1.57249	1.34451e-16		MBNL1	1.15774	0.110756	0.996583		NCKAP1L	4.76972	1.39761	4.80738e-05		DBIL5	0	0	1		NUDT14	0.771897	0.484205	1		FUNDC2	3.22089	1.10805	0.0276504
ASPRV1	1.41492	20.9229	0.591262		CHPT1	0.5053	0.204795	0.77909		GM42742	1	20.6952	0.651827		GM10605	0.510066	1.33226	0.843303		SASH3	8.84754	1.35672	1.34451e-16		GM45599	1.15736	0.753232	0.996583		ANXA7	4.76384	1.78202	5.1106e-05		NEK11	0	0	1		PRKD3	0.771748	0.676427	1		CHD1	3.21974	1.12193	0.0275213
OAS1E	1.41492	20.9229	0.591262		CDC42EP4	0.50382	0.453183	0.77909		LRRC3	1	20.6952	0.651827		ZFP629	0.510066	1.33226	0.843303		PSIP1	8.83942	1.10186	1.2563e-16		IRF9	1.15642	0.265543	0.996583		RASGRP2	4.76356	1.24686	5.19602e-05		HRASLS5	0	0	1		CDK5R1	0.771441	2.40366	1		ITM2A	3.21868	2.40652	0.0301557
CHRM3	1.41492	20.9229	0.591262		ZC3H12C	0.50382	0.453183	0.77909		NOS1	1	20.6952	0.651827		VASN	0.510066	1.33226	0.843303		DNAJC7	8.83937	1.17071	1.35769e-16		TBC1D30	1.15613	0.616495	0.996583		TCEB3	4.76131	1.60601	5.14802e-05		PCDH17	0	0	1		HSD17B7	0.771134	1.12189	1		YWHAG	3.21842	1.88539	0.0286418
TMEM72	1.41492	20.9229	0.591262		MOB3B	0.502981	0.244663	0.77909		CD209G	1	21.6952	0.651827		CHD5	0.510066	1.33226	0.843303		RGS10	8.839	1.04116	1.71417e-16		HIST1H4I	1.1548	0.505951	0.996583		UBE2K	4.75817	0.917594	4.80738e-05		RBP4	0	0	1		WDR5B	0.771134	1.12189	1		PPM1G	3.21413	1.16362	0.0283802
C130050O18RIK	1.41492	20.9229	0.591262		ITGA5	0.502783	0.520297	0.77909		GM7598	1	20.6952	0.651827		PLSCR4	0.510066	1.33226	0.843303		MIR142HG	8.83752	1.37844	1.41552e-16		PIP5K1A	1.15467	0.347891	0.996583		MRPL43	4.75797	0.935848	4.8619e-05		PLCE1	0	0	1		AP4B1	0.771134	1.12189	1		SMARCA5	3.21225	1.11609	0.0286418
D130051D11RIK	1.41492	20.9229	0.591262		KLHL24	0.498771	0.118516	0.77909		IRS3	1	20.6952	0.651827		ENTPD6	0.509711	0.172084	0.84347		CHMP4B	8.83677	1.08413	1.40955e-16		LRRC45	1.15402	0.622648	0.996583		PCBP2	4.75695	0.7333	4.88888e-05		TNNI3	0	0	1		FANCD2	0.770837	2.68377	1		DYNLL2	3.21076	1.5082	0.0287219
RP24-282C4.5	1.41492	20.9229	0.591262		POLR1B	0.497712	0.224841	0.77909		ABHD3	1	20.6952	0.651827		TMPPE	0.507711	0.393662	0.844353		BAG1	8.83657	1.1049	1.32572e-16		CLK3	1.15299	0.330361	0.996583		VDAC3	4.7546	1.18018	4.95251e-05		ABCA17	0	0	1		RECQL4	0.770837	2.68377	1		MRPS7	3.21039	1.61046	0.0292637
CCDC116	1.41492	20.9229	0.591262		GFPT2	0.494921	0.690223	0.77909		MRAP2	1	20.6952	0.651827		MAGED1	0.506188	0.595296	0.844353		PPDPF	8.83621	0.972224	1.20608e-16		RIDA	1.15237	0.470645	0.996583		CCR10	4.75446	5.62757	6.1626e-05		SSTR1	0	0	1		RBKS	0.77046	0.736237	1		UBE2N	3.21034	0.963092	0.0277504
VMN1R58	1.41492	20.9229	0.591262		SLC30A7	0.493148	0.134173	0.77909		ARHGEF16	1	20.6952	0.651827		CNRIP1	0.504458	0.284956	0.844997		HSPA4	8.83151	1.37716	1.33007e-16		ANKS3	1.15188	0.577133	0.996583		VSIR	4.7525	0.939104	4.88011e-05		MSR1	0	0	1		GM12166	0.77037	1.09881	1		ALYREF	3.2074	1.4346	0.0292669
GM13393	1.41492	20.9229	0.591262		GM19684	0.492379	0.442295	0.77909		MUC20	1	20.6952	0.651827		SMAP1	0.50322	0.0541056	0.845695		PDHA1	8.8313	1.26004	1.40777e-16		GM28557	1.15115	1.07155	0.996583		LLPH	4.75077	0.820731	4.98617e-05		ABI3BP	0	0	1		GART	0.769964	0.443819	1		UBA52	3.20422	0.948559	0.0282523
SLFN1	1.41486	0.146197	0.591262		GM36445	0.492379	0.442295	0.77909		EPB41L3	1	20.6952	0.651827		ZFP28	0.503028	0.393662	0.845805		PIK3R1	8.8282	1.30906	1.67459e-16		SMIM10L1	1.14979	0.325999	0.996583		KREMEN2	4.74833	2.86787	5.94728e-05		KCNE3	0	0	1		ENDOG	0.769562	0.460245	1		H13	3.20417	0.941718	0.0282523
ZFP652	1.41422	0.239782	0.591262		TMIE	0.489345	0.313846	0.77909		SLC38A5	1	20.6952	0.651827		GM36888	0.502044	0.669296	0.846335		EZR	8.82577	1.05987	1.34451e-16		SLAMF1	1.14838	0.299818	0.996583		VDAC1	4.74806	1.1741	5.22335e-05		DCBLD2	0	0	1		CPT2	0.769333	0.801825	1		MRPL32	3.20386	1.21322	0.0288358
SSU72	1.41387	0.104324	0.591262		9930111J21RIK1	0.489305	0.230791	0.77909		BOK	1	20.6952	0.651827		OIP5	0.502044	0.669296	0.846335		PRDX5	8.8255	1.09428	1.74433e-16		DHDDS	1.1467	0.594735	0.996583		LMNA	4.74751	4.55948	6.32442e-05		EPGN	0	0	1		MOB4	0.769142	0.263786	1		SDHAF1	3.19887	0.999737	0.0289747
GLTSCR2	1.4133	0.0919917	0.591262		CLN5	0.489075	0.145902	0.77909		GM44739	1	20.6952	0.651827		TRAV9N-4	0.497195	1.10987	0.84979		CAB39	8.8212	1.28779	1.6902e-16		MDH2	1.14663	0.154548	0.996583		TMED10	4.74389	0.89918	5.17428e-05		SNX24	0	0	1		TRAV8N-2	0.768758	2.58423	1		PTP4A1	3.19681	1.39781	0.0293217
PSMC5	1.41238	0.139643	0.591262		NADK2	0.488703	0.18387	0.77909		GM12353	1	20.6952	0.651827		KCNK12	0.497138	0.917224	0.84979		POMP	8.81888	1.04914	1.59227e-16		PIN4	1.14648	0.228843	0.996583		KIF5B	4.74336	0.908675	5.25811e-05		PARM1	0	0	1		RNF130	0.767381	0.541589	1		C1D	3.19642	1.2532	0.0292669
PACSIN1	1.41216	0.197921	0.591262		EYA3	0.488417	0.13513	0.77909		MAPK13	1	20.6952	0.651827		GNB1L	0.496484	0.386709	0.85022		NDUFA3	8.81771	1.0186	1.56586e-16		GM11454	1.14631	2.17108	0.996583		LSM6	4.73558	1.0293	5.54047e-05		LOXL4	0	0	1		RNF126	0.766591	0.388113	1		TIAM1	3.19598	1.56523	0.0300132
AKAP11	1.41173	0.30138	0.591262		IGF1R	0.487079	0.0841982	0.77909		PRR15L	1	20.6952	0.651827		HSPA1B	0.495742	0.263549	0.850648		SSH2	8.81121	1.3468	1.97341e-16		GRIK5	1.14539	0.706976	0.996583		APBB1IP	4.73412	0.687075	5.32971e-05		CNNM1	0	0	1		CUTC	0.766483	0.695265	1		MRI1	3.19402	1.30118	0.0296166
FAM234B	1.41056	0.732945	0.591262		KCNMB4	0.487067	0.214489	0.77909		RAB7B	1	20.6952	0.651827		LYL1	0.490541	0.457792	0.854859		ANKRD17	8.81111	1.50855	2.07931e-16		ZFP638	1.14512	0.224831	0.996583		DUT	4.73389	2.16352	6.44082e-05		CYP2C44	0	0	1		PQBP1	0.765858	0.405896	1		MLF2	3.19333	1.1735	0.0292201
DOLK	1.4088	0.495905	0.591946		2810474O19RIK	0.482503	0.0420056	0.77909		CKM	1	20.6952	0.651827		PPARG	0.488391	0.595296	0.854909		MIER1	8.80602	1.08373	1.63797e-16		MOSPD3	1.14511	0.428908	0.996583		AEBP2	4.73306	1.25328	5.53169e-05		SCD3	0	0	1		FNTB	0.764267	0.727359	1		SDHD	3.19295	1.08694	0.0290564
TMEM222	1.40867	0.228824	0.591946		MTAP7D3	0.482126	1.10526	0.77909		1700027J19RIK	1	20.6952	0.651827		MTUS2	0.485229	0.595296	0.856863		HNRNPAB	8.8051	1.1177	1.37219e-16		KLF4	1.1445	0.545965	0.996583		LSM1	4.7329	1.14821	5.52459e-05		GLIS1	0	0	1		HMGXB3	0.762735	0.801825	1		ZMAT2	3.19163	0.994644	0.0292669
SMOX	1.40709	0.512025	0.592934		GM12524	0.482126	1.10526	0.77909		SPON2	1	20.6952	0.651827		CCR6	0.485139	0.207303	0.856863		GPR174	8.80394	1.38222	1.81007e-16		DTX3	1.14423	0.412195	0.996583		CMAS	4.73253	1.34847	5.5656e-05		SEMA4G	0	0	1		TSC22D3	0.761449	0.227553	1		ESF1	3.18577	1.28357	0.0301754
PRPS1	1.40701	0.253884	0.592934		1500035N22RIK	0.482126	1.10526	0.77909		GM3248	1	20.6952	0.651827		GM10814	0.483642	1.10987	0.857054		NUCKS1	8.79681	1.12161	1.56697e-16		IKBKE	1.1433	0.302162	0.996583		SELENOS	4.73129	1.00666	5.54859e-05		SEMA3F	0	0	1		BC031181	0.760753	0.24767	1		EIF3J1	3.18567	1.32913	0.0301574
METTL21C	1.40682	1.01048	0.59305		GM26664	0.481681	0.442295	0.779241		GM44647	1	20.6952	0.651827		IKBIP	0.482937	0.313883	0.857054		CDC37	8.79598	1.04895	2.01735e-16		PDLIM7	1.14183	1.07155	0.996583		RPL24	4.73123	0.430697	5.29055e-05		DBN1	0	0	1		ATP5O	0.760656	0.167719	1		TMA16	3.18407	2.3759	0.0315023
TRAJ23	1.40484	1.4028	0.594183		CYP2R1	0.481681	0.442295	0.779241		COL16A1	1	20.6952	0.651827		MYO19	0.481401	0.484265	0.857054		LAPTM4A	8.79179	1.36813	2.08354e-16		CSF1	1.14103	0.834801	0.996583		CCR4	4.73057	2.84188	6.32177e-05		SLC41A2	0	0	1		MIR142HG	0.760238	0.281671	1		ARF4	3.18254	0.912845	0.0299123
AQP11	1.40484	1.4028	0.594183		ATP5SL	0.480694	0.10526	0.779983		METTL24	1	20.6952	0.651827		ADK	0.480364	0.0978963	0.857054		PPP1CC	8.79124	1.08499	1.63797e-16		FAM71E1	1.141	1.17108	0.996583		CD82	4.73041	1.04068	5.55981e-05		SCARA3	0	0	1		UAP1	0.759691	0.532282	1		HK2	3.1808	3.27959	0.0321763
GM5113	1.40474	1.30593	0.594183		VIPR1	0.480081	0.339725	0.780402		FAM217B	1	20.6952	0.651827		MRM1	0.479455	0.259012	0.857054		TGFB1	8.79091	1.22609	1.95794e-16		DSCAM	1.14037	2.00116	0.996583		H2AFJ	4.72949	0.774931	5.5442e-05		KCNC2	0	0	1		GM21887	0.758715	1.09881	1		LAS1L	3.18063	1.47997	0.0308865
TRBJ1-3	1.40474	1.30593	0.594183		DNAJB4	0.47693	0.113977	0.782867		ADORA3	1	20.6952	0.651827		CAMK2B	0.478672	0.249799	0.857054		TNFAIP3	8.78997	1.71065	2.38288e-16		B3GALT2	1.14037	2.00116	0.996583		CHURC1	4.7294	0.800124	5.41218e-05		KRT20	0	0	1		SUSD3	0.758615	0.513844	1		SRSF10	3.18034	0.966883	0.0304174
MORC3	1.40336	0.181013	0.594868		SLC26A6	0.472652	0.389053	0.785353		TSPAN18	1	20.6952	0.651827		CD74	0.478521	0.461026	0.857054		TSN	8.7872	1.06516	1.95913e-16		TMEM191C	1.13992	0.384488	0.996583		SLA2	4.72934	1.58269	5.8671e-05		PLEKHS1	0	0	1		TWNK	0.758057	0.8093	1		WDR4	3.17764	2.76384	0.0322104
LACTB	1.40248	0.242454	0.595561		GM17334	0.472652	0.389053	0.785353		SPIRE1	1	20.6952	0.651827		6720427I07RIK	0.476979	0.312362	0.857054		REEP5	8.78687	1.07551	1.81058e-16		DTL	1.13974	0.609838	0.996583		ATP2B4	4.72516	2.20304	6.05392e-05		MISP	0	0	1		TRAJ22	0.75762	2.49112	1		EIF3H	3.17659	0.544458	0.0301574
ZEB1	1.4017	0.200186	0.596136		AMPD1	0.471651	0.442295	0.785353		CES2G	1	20.6952	0.651827		CSF2RA	0.474813	0.362635	0.857054		PUM2	8.78206	1.43895	2.44042e-16		TBCK	1.13927	0.416197	0.996583		MTHFSL	4.72457	1.24242	5.61496e-05		FAM188B	0	0	1		XRCC3	0.75762	2.49112	1		COTL1	3.17469	0.735962	0.0308156
AVPR2	1.40068	1.85848	0.597233		SYT14	0.471534	0.783332	0.785353		GM10135	1	20.6952	0.651827		ZFP61	0.474125	0.259012	0.857054		S100A10	8.78009	1.03356	1.53803e-16		HSPB9	1.13713	2.00116	0.996583		CDK9	4.72363	1.06797	5.59484e-05		VASH2	0	0	1		SARM1	0.75762	2.49112	1		MPC2	3.17383	0.979217	0.0311156
GNL3	1.40019	0.244179	0.597387		FBLN1	0.471534	0.783332	0.785353		RHOX7B	1	20.6952	0.651827		RDH11	0.471464	0.234414	0.857054		TMEM258	8.77143	1.0094	2.14209e-16		CCDC181	1.13637	1.00116	0.996583		SPTLC2	4.71947	1.40595	5.88861e-05		SLC18B1	0	0	1		JUP	0.75762	2.49112	1		TRMT1	3.17324	1.42454	0.0309233
DDX11	1.4	0.471113	0.597428		RP24-275P22.1	0.471534	0.783332	0.785353		SIX4	1	20.6952	0.651827		ZFP229	0.471141	1.10987	0.857054		ZFP706	8.77134	1.08057	2.29361e-16		TCTEX1D2	1.13636	1.48659	0.996583		RAB1A	4.71883	1.44974	5.94728e-05		FADS3	0	0	1		TPBGL	0.75762	2.49112	1		GNAS	3.17267	0.693929	0.0309552
THEM4	1.39928	0.479964	0.597428		GM26768	0.471534	0.783332	0.785353		F12	1	20.6952	0.651827		HCK	0.471141	1.10987	0.857054		CHMP1A	8.77065	1.4277	2.38957e-16		LCOR	1.13503	0.429617	0.996583		SFT2D1	4.71695	1.38201	5.98849e-05		FADS2	0	0	1		SRD5A1	0.75762	2.49112	1		EMC10	3.17236	1.17853	0.0313167
HDAC2	1.39856	0.231101	0.598076		GM6225	0.471534	0.783332	0.785353		GM45151	1	20.6952	0.651827		GM973	0.471141	1.10987	0.857054		HSPA5	8.76629	1.13497	2.25074e-16		ZER1	1.13488	0.357629	0.996583		SNRPG	4.71637	0.817348	5.94728e-05		WEE2	0	0	1		ARHGEF9	0.75762	2.49112	1		PDCD1LG2	3.17203	2.01538	0.0321763
GM10840	1.39725	1.42552	0.598847		OSBPL6	0.471534	0.783332	0.785353		NMRK2	1	20.6952	0.651827		GNAL	0.469954	0.524907	0.857054		AKR1A1	8.76533	1.13175	2.26969e-16		AREL1	1.13463	0.541728	0.996583		SF3B5	4.71549	0.853887	5.93411e-05		LRG1	0	0	1		FAM19A3	0.75762	2.49112	1		PRELID2	3.16967	3.4005	0.0342344
VAV3	1.39563	0.312134	0.600057		SLC26A10	0.471534	0.783332	0.785353		GAD2	1	20.6952	0.651827		ZFP874B	0.468076	0.211967	0.857054		WAS	8.76103	1.18222	2.50533e-16		TNIP1	1.1324	0.239165	0.996583		TAF12	4.71203	1.13223	5.92422e-05		PRKCDBP	0	0	1		IFT122	0.75762	2.49112	1		UTP11L	3.16906	1.02706	0.0309552
GM5544	1.395	1.59544	0.600057		GDPD3	0.471534	0.783332	0.785353		GM26593	1	20.6952	0.651827		GRK3	0.467658	1.33226	0.857054		LLPH	8.75053	1.09541	2.69085e-16		SLF1	1.13195	0.405056	0.996583		TXNL1	4.7116	1.04792	6.13046e-05		ZP1	0	0	1		FAM89B	0.75762	2.49112	1		CSNK1A1	3.16455	0.76897	0.0313009
GTF2IRD1	1.39134	0.889172	0.602102		WDR49	0.471534	0.783332	0.785353		CDH10	1	20.6952	0.651827		GM14862	0.467658	1.33226	0.857054		SMCHD1	8.7468	1.13151	2.93656e-16		AKAP8L	1.13185	0.251642	0.996583		RBM17	4.71051	1.25631	6.0844e-05		ASAP3	0	0	1		GM26887	0.75762	2.49112	1		NDUFA3	3.16336	0.763041	0.0313009
STX1A	1.38802	0.485017	0.605052		ALPK3	0.471534	0.783332	0.785353		GRIN3A	1	20.6952	0.651827		MEI4	0.467658	1.33226	0.857054		BC031181	8.74503	1.23013	2.93656e-16		IRF1	1.13113	0.21333	0.996583		BLVRA	4.71021	1.36081	6.04573e-05		SMAD6	0	0	1		MAPKAPK5	0.75762	2.49112	1		GADD45GIP1	3.16106	1.05488	0.0316647
ZFP619	1.38772	1.21693	0.605171		RNF24	0.471534	0.783332	0.785353		TRDV5	1	20.6952	0.651827		CCL6	0.467658	1.33226	0.857054		IFI209	8.74485	1.26515	2.79469e-16		CYTH3	1.13006	0.311812	0.996583		PIGX	4.71	1.00667	5.94728e-05		PLCH1	0	0	1		SMKR-PS	0.75762	2.49112	1		PTBP1	3.16098	1.16411	0.0321763
CASC1	1.38772	1.21693	0.605171		4933424G06RIK	0.471534	0.783332	0.785353		PODN	1	20.6952	0.651827		MORN4	0.467658	1.33226	0.857054		THAP3	8.74039	1.24838	3.11142e-16		EPDR1	1.12745	3.00116	0.996583		CCR3	4.70831	3.71789	6.98445e-05		LPAR3	0	0	1		GM13293	0.75762	2.49112	1		SIN3B	3.15916	0.882188	0.0319406
PRKRIP1	1.38642	0.285688	0.60639		TM4SF20	0.471534	0.783332	0.785353		CTHRC1	1	20.6952	0.651827		DHRS3	0.461925	0.312362	0.857054		MAP4K4	8.73874	1.31733	3.38535e-16		SLC39A4	1.12727	0.91627	0.996583		ARL1	4.7081	1.10356	5.99657e-05		TMEM184A	0	0	1		ENAH	0.75762	2.49112	1		CD81	3.15464	1.56141	0.0344938
NOL12	1.3847	0.204373	0.607179		COX7A1	0.471534	0.783332	0.785353		SLC18A1	1	20.6952	0.651827		NMNAT1	0.461249	0.332261	0.857054		MARK2	8.73442	1.30602	3.27183e-16		PDDC1	1.12725	0.247154	0.996583		SERP2	4.70686	2.84488	6.7495e-05		HTR7	0	0	1		SASS6	0.757014	0.918235	1		LRPPRC	3.15168	2.30545	0.0343427
DNAJB5	1.37994	0.765366	0.609984		GM26808	0.471534	0.783332	0.785353		E130116L18RIK	1	20.6952	0.651827		POLR3E	0.457712	0.20673	0.857054		NXF1	8.73425	1.28865	2.96653e-16		DAB2IP	1.12634	1.58612	0.996583		IGBP1	4.7052	0.984854	5.9957e-05		MAG	0	0	1		DCTN1	0.755712	0.416983	1		XBP1	3.15086	1.59422	0.0334579
PLP1	1.3799	0.843369	0.609984		PDZD9	0.471534	0.783332	0.785353		CHRNA1	1	20.6952	0.651827		NCF2	0.455994	0.457792	0.857054		RPL23A-PS3	8.73362	0.864131	2.81917e-16		ARMC9	1.12629	1.17108	0.996583		RDM1	4.70427	1.86131	6.71249e-05		WTIP	0	0	1		OSBP	0.75554	0.468756	1		CDK2AP1	3.15013	1.33569	0.0324733
SLC35A4	1.37939	0.289338	0.610181		GM30292	0.471534	0.783332	0.785353		AMPH	1	20.6952	0.651827		LHFPL1	0.455182	0.595296	0.857054		RALBP1	8.73195	1.14481	2.96169e-16		CDK5RAP2	1.1247	0.508879	0.996583		ALYREF	4.70407	1.4629	6.64878e-05		P2RY13	0	0	1		SLC38A9	0.755341	0.709765	1		CD200	3.14411	1.7742	0.0344938
PCYOX1	1.37873	0.973953	0.610271		GM3854	0.471534	0.783332	0.785353		1700018B08RIK	1	20.6952	0.651827		INTS6L	0.45503	0.227925	0.857054		SLC3A2	8.72155	1.28944	3.40736e-16		ETFBKMT	1.12464	0.370302	0.996583		RTN4	4.70393	1.02222	6.12635e-05		FSTL4	0	0	1		PUS3	0.755301	0.562539	1		TAF1D	3.14128	1.06096	0.0337476
SPTSSA	1.37828	0.127076	0.610271		HIST1H2AO	0.471534	0.783332	0.785353		SPATA33	1	20.6952	0.651827		RPP40	0.454716	0.229168	0.857054		CWC15	8.72039	1.00878	3.08545e-16		ZMAT1	1.12399	0.634377	0.996583		DUSP11	4.70373	0.745075	5.94728e-05		FRMD7	0	0	1		1110065P20RIK	0.754621	0.532282	1		MAK16	3.1408	1.32149	0.0341143
TMEM186	1.3781	0.692738	0.610271		SLC23A1	0.471534	0.783332	0.785353		MEGF8	1	20.6952	0.651827		CHD3OS	0.453867	0.362635	0.857054		NDUFV3	8.71989	1.04238	3.20372e-16		2610037D02RIK	1.12351	0.411984	0.996583		HMGB3	4.70292	2.56177	6.96033e-05		ADAMTSL2	0	0	1		ITGB3	0.753891	0.72105	1		MAGOH	3.1389	0.926616	0.0337219
ILVBL	1.37673	0.22515	0.610772		MANEAL	0.471534	0.783332	0.785353		GM6313	1	20.6952	0.651827		TRAJ21	0.453098	0.747299	0.857054		MAF	8.71972	1.57773	3.71434e-16		ICE1	1.12281	0.357303	0.996583		KNSTRN	4.70191	3.80993	7.35369e-05		RUSC2	0	0	1		ZSCAN26	0.75322	0.403661	1		TMEM243	3.13577	1.27976	0.0348825
POMGNT1	1.37662	0.401268	0.610772		CDO1	0.471534	0.783332	0.785353		DMC1	1	20.6952	0.651827		STAC3	0.453098	0.747299	0.857054		EMB	8.71959	1.3019	3.47054e-16		EPB41L4A	1.12025	1.36373	0.996583		B3GAT3	4.69993	1.44741	6.32442e-05		CD276	0	0	1		HAUS2	0.752637	0.72105	1		VCP	3.13573	0.987146	0.0344938
GSTO1	1.37634	0.292878	0.610781		CCNO	0.471534	0.783332	0.785353		RANBP3L	1	20.6952	0.651827		HIST1H4J	0.453098	0.747299	0.857054		MXD4	8.71532	1.38468	4.29708e-16		MTERF4	1.1202	0.483028	0.996583		FERMT3	4.69642	0.89784	6.24117e-05		BACE2	0	0	1		RCHY1	0.752423	0.267561	1		COMTD1	3.13494	2.06784	0.0355441
ATG3	1.37614	0.157134	0.610803		TMEM150A	0.471534	0.783332	0.785353		ENHO	1	20.6952	0.651827		B630019K06RIK	0.453098	0.747299	0.857054		BIRC6	8.71121	1.19979	3.53081e-16		FAHD2A	1.1198	0.507465	0.996583		HNRNPA1	4.69611	0.883519	6.48019e-05		CLIC5	0	0	1		TUBGCP6	0.752275	1.08173	1		TRAPPC5	3.1285	1.31475	0.0351702
BTBD7	1.37608	0.286113	0.610803		ITGB1BP2	0.471534	0.783332	0.785353		GM17087	1	20.6952	0.651827		GM42757	0.453098	0.747299	0.857054		GLS	8.70852	1.29728	3.60296e-16		SERPINB6A	1.11979	0.343872	0.996583		MRPL4	4.6931	1.22832	6.41123e-05		KAZN	0	0	1		ZFP7	0.751866	0.891211	1		PRPF19	3.1267	1.53416	0.0354317
NME2	1.37339	0.533157	0.612566		TPCN1	0.470909	0.101693	0.785836		TBC1D9	1	20.6952	0.651827		GM43464	0.453098	0.747299	0.857054		TNIK	8.7066	1.3173	4.27073e-16		ATAD2	1.11908	0.387628	0.996583		EEF2	4.68875	0.543996	6.32177e-05		NECTIN3	0	0	1		MRPL12	0.751825	0.289067	1		JAGN1	3.12263	1.41354	0.0353404
HSPD1	1.37292	0.172584	0.613025		PATJ	0.470411	0.140364	0.78609		MSI1	1	20.6952	0.651827		STOM	0.453098	0.747299	0.857054		SPTBN1	8.70644	1.3332	3.9319e-16		NEK7	1.11777	0.224856	0.996583		PTPRA	4.6868	1.18225	6.4925e-05		OLFR543	0	0	1		DNAJC15	0.751233	0.293823	1		ACBD6	3.12231	0.956428	0.0349103
GM15706	1.37225	0.776013	0.613588		FBXL22	0.468922	0.201936	0.787339		TRPM6	1	20.6952	0.651827		TMEM141	0.453098	0.747299	0.857054		DDX46	8.70084	1.23591	3.96384e-16		SLC48A1	1.11769	0.443942	0.996583		FAM177A	4.68517	1.34927	6.67228e-05		KLK14	0	0	1		0610007P14RIK	0.751231	0.305258	1		SLMO2	3.12183	1.32484	0.0350352
MAGT1	1.37054	0.231285	0.614638		GM5141	0.468241	0.297905	0.787815		FAM83F	1	20.6952	0.651827		SEMA6C	0.453098	0.747299	0.857054		GOLGA4	8.69825	1.89833	5.32704e-16		AY036118	1.11663	0.112972	0.996583		TPRGL	4.68382	0.801928	6.54016e-05		DOK7	0	0	1		TMEM71	0.750895	0.319985	1		SLC9A8	3.12004	1.58089	0.0356213
SLC16A1	1.36884	0.549637	0.615851		ABHD14B	0.467168	0.17926	0.788638		GM4779	1	20.6952	0.651827		TRAJ24	0.453098	0.747299	0.857054		GM9844	8.69758	1.00098	3.95947e-16		USP40	1.11626	0.483028	0.996583		ABCF1	4.68207	1.08128	6.76622e-05		FZD1	0	0	1		RPP30	0.750527	0.52534	1		ANAPC15	3.11999	1.87643	0.0359883
ZC3HAV1L	1.36777	1.59544	0.616416		PADI1	0.465671	0.520298	0.789589		ATP2B2	1	20.6952	0.651827		GM10130	0.453098	0.747299	0.857054		ZFAND5	8.69481	1.49182	4.94182e-16		DUSP23	1.11565	0.698597	0.996583		BSCL2	4.68177	1.45789	6.76622e-05		B530045E10RIK	0	0	1		HIST1H2AK	0.750235	1.14535	1		CTBP1	3.11992	1.11752	0.0354478
DHCR7	1.36741	0.324587	0.61648		FAM3B	0.465671	0.520298	0.789589		COX4I2	1	20.6952	0.651827		PIANP	0.453098	0.747299	0.857054		MED1	8.69388	1.66433	4.74748e-16		TMEM256	1.11546	0.288173	0.996583		SPPL2A	4.68131	1.28179	6.76622e-05		ACKR2	0	0	1		B130006D01RIK	0.750107	1.07609	1		CYB5B	3.11984	1.43521	0.035983
COX16	1.3642	0.390621	0.618964		GM29650	0.465671	0.520298	0.789589		RSPH6A	1	20.6952	0.651827		TOR4A	0.452599	0.198406	0.857054		UPF3B	8.69359	1.27602	3.84357e-16		TSSK4	1.1152	1.49866	0.996583		ZMAT2	4.68075	0.985174	6.64056e-05		SHISA2	0	0	1		TLCD1	0.750107	1.07609	1		SF3A3	3.11806	1.13881	0.0354372
FAM21	1.36307	0.216383	0.619432		D130017N08RIK	0.465671	0.520298	0.789589		GM11992	1	20.6952	0.651827		SPAG1	0.452507	0.524907	0.857054		PSME2	8.68632	1.01143	4.46764e-16		UPRT	1.1152	1.49866	0.996583		RAB7	4.67577	0.969905	6.80604e-05		CAMSAP3	0	0	1		EIF4A2	0.749281	0.189469	1		MAPRE1	3.11759	0.873554	0.0351702
METAP1D	1.35979	0.376431	0.622028		GZMM	0.465671	0.520298	0.789589		SATB2	1	20.6952	0.651827		TRAT1	0.450028	0.188296	0.857054		PPP2CA	8.68602	1.06213	4.39978e-16		REM2	1.1152	1.49866	0.996583		AK2	4.67394	1.11071	7.01808e-05		ADIG	0	0	1		TRAV7-3	0.749161	2.40366	1		MCM3	3.11693	2.32837	0.0376149
LBP	1.35946	1.27351	0.622118		SEZ6L2	0.465671	0.520298	0.789589		RIMKLB	1	20.6952	0.651827		RASGEF1A	0.448771	0.310566	0.857054		YWHAE	8.6837	1.1793	4.27287e-16		KLHDC8B	1.1152	1.49866	0.996583		PDCD2	4.67244	1.02656	6.76622e-05		RETNLB	0	0	1		GM26615	0.748608	1.09881	1		AEN	3.11456	1.74853	0.0363952
TRIM30C	1.35946	1.27351	0.622118		ZFP637	0.465369	0.140364	0.789792		CPLX1	1	20.6952	0.651827		DPY19L3	0.447744	0.180258	0.857054		TAOK3	8.68199	1.51253	4.97764e-16		H2-Q2	1.1152	1.49866	0.996583		HNRNPD	4.67137	0.934315	7.18746e-05		RETNLG	0	0	1		USO1	0.748344	0.528491	1		TEX261	3.11294	1.02	0.03568
PPAN	1.35765	0.279939	0.623261		CCDC64	0.462407	0.10526	0.792217		CTNND2	1	20.6952	0.651827		POLG2	0.446053	0.123227	0.857054		ELF2	8.67806	1.42831	5.19973e-16		NT5M	1.11495	0.512873	0.996583		BATF	4.6701	1.29605	6.76622e-05		ACKR3	0	0	1		FHL3	0.747333	1.40366	1		GM16286	3.11258	0.963845	0.0361299
FOCAD	1.35184	0.662555	0.626913		TRAV13N-4	0.460878	1.10526	0.793401		SLC35G2	1	20.6952	0.651827		ASNS	0.443508	0.595296	0.857054		SDHAF1	8.67576	1.29019	5.33965e-16		POT1A	1.1139	0.466823	0.996583		PFKP	4.66924	1.25692	6.9091e-05		RBM20	0	0	1		GGCX	0.747333	1.40366	1		EIF2A	3.11233	1.32913	0.0361299
CEP152	1.35098	0.68855	0.627351		SIPA1L2	0.458705	0.282138	0.794992		SLC32A1	1	20.6952	0.651827		CXXC5	0.440226	0.54799	0.857054		MDM4	8.67401	1.41806	5.27533e-16		ZFP429	1.11192	0.535496	0.996583		GNPDA1	4.66562	2.21396	7.68036e-05		NRN1L	0	0	1		RSAD1	0.747333	1.40366	1		SCRN2	3.11195	2.28357	0.0367389
DIS3	1.35022	0.485017	0.627707		EFCAB9	0.45827	0.520297	0.795319		SPINT1	1	20.6952	0.651827		NUDT15	0.440088	0.431797	0.857054		SLC38A2	8.67029	1.13549	4.92923e-16		PFKFB4	1.11154	1.03592	0.996583		VPS36	4.66533	1.15562	7.19082e-05		AQP5	0	0	1		ANKRD26	0.746394	0.782779	1		NDUFS3	3.10806	0.982627	0.0364707
GM12057	1.34755	2.01048	0.628023		CHD6	0.456317	0.0623975	0.796294		SERPIND1	1	20.6952	0.651827		DNASE1L2	0.440088	0.431797	0.857054		MAU2	8.67025	1.57403	5.63207e-16		IP6K2	1.1109	0.594735	0.996583		TMCO1	4.66268	1.28824	7.36892e-05		PROCA1	0	0	1		KLHL17	0.746363	0.891211	1		SLC3A2	3.10702	0.912409	0.035983
MRVI1	1.34755	2.01048	0.628023		FAS	0.45483	0.0788621	0.797359		KCNA4	1	20.6952	0.651827		2010300F17RIK	0.440088	0.431797	0.857054		HIVEP2	8.66859	1.17627	4.85029e-16		BLOC1S5	1.11058	0.651217	0.996583		ZBTB8OS	4.66171	1.076	7.15804e-05		LMOD3	0	0	1		TADA2A	0.746361	1.07609	1		LAMTOR5	3.10571	0.907716	0.0361305
6430550D23RIK	1.34755	2.01048	0.628023		FAM193B	0.454642	0.145006	0.797401		GM15323	1	20.6952	0.651827		ZFP41	0.439766	0.484265	0.857054		IFI27	8.66581	1.15279	5.33965e-16		VMN2R29.1	1.11017	1.84916	0.996583		ITGB2	4.65918	0.912962	7.15804e-05		OLFR178	0	0	1		COMMD8	0.745167	0.297645	1		PPP1CA	3.1054	0.658485	0.036125
ZFP966	1.34755	2.01048	0.628023		9530082P21RIK	0.45118	0.350372	0.799628		OLFR1233	1	20.6952	0.651827		RHOX8	0.439543	0.260112	0.857054		TAF15	8.66148	1.26146	5.45692e-16		SSH3	1.11017	1.84916	0.996583		SDF2	4.65895	1.22039	7.22472e-05		GPR75	0	0	1		CHORDC1	0.744618	0.285449	1		FUS	3.10353	0.693597	0.0363787
PODXL2	1.34755	2.01048	0.628023		STX3	0.450446	0.520298	0.799628		GM11682	1	20.6952	0.651827		RDH13	0.439355	0.367027	0.857054		IKZF1	8.65902	1.26803	6.17642e-16		ACOT10	1.11017	1.84916	0.996583		TEX261	4.65647	1.03099	7.25828e-05		WDFY3	0	0	1		ZNRF3	0.744608	0.639375	1		UBE2S	3.10333	0.95782	0.0363433
TGM2	1.34755	2.01048	0.628023		GM9938	0.450446	0.520298	0.799628		GM44514	1	20.6952	0.651827		GM4924	0.43925	0.273368	0.857054		MLLT3	8.65794	1.33113	5.72492e-16		RP23-312B17.3	1.11017	1.84916	0.996583		GPSM3	4.65586	0.708097	7.13857e-05		A530064D06RIK	0	0	1		E2F5	0.744533	0.894189	1		SMARCC1	3.10265	1.38026	0.0369683
ASTL	1.34755	2.01048	0.628023		TMEM161B	0.450186	0.17926	0.799628		IGLV1	1	21.6952	0.651827		BC028528	0.43674	0.917224	0.857054		KXD1	8.65253	1.2254	5.59408e-16		PLEKHA4	1.11017	1.84916	0.996583		NAXD	4.65099	1.20589	7.42597e-05		ADAMTSL5	0	0	1		SLCO3A1	0.744377	0.432231	1		IPO5	3.10137	1.90335	0.0376877
GM17032	1.34755	2.01048	0.628023		ZFP58	0.450055	0.230791	0.799628		CCDC8	1	20.6952	0.651827		IFT81	0.436532	0.386709	0.857054		EPSTI1	8.64132	1.20234	6.43389e-16		FAM161A	1.11017	1.84916	0.996583		AXIN2	4.6509	1.86049	7.82991e-05		VWCE	0	0	1		A730071L15RIK	0.743705	2.49112	1		CUTA	3.10039	0.960658	0.0364786
MVK	1.34672	0.360976	0.628559		PLAGL1	0.449461	0.385368	0.799628		OLFR1238	1	20.6952	0.651827		GM5134	0.435356	0.747299	0.857054		HCLS1	8.63921	1.15404	6.37531e-16		FRAT1	1.10926	0.563754	0.996583		DCUN1D5	4.65066	1.00162	7.45945e-05		CCDC64B	0	0	1		GM44067	0.743705	2.49112	1		FCF1	3.09818	1.16595	0.0370467
PCGF5	1.34611	0.256131	0.628589		TDRP	0.44386	0.186397	0.799628		IGLV3	1	20.6952	0.651827		AVPR2	0.435356	0.747299	0.857054		4932438A13RIK	8.63578	1.49317	7.43094e-16		PARP3	1.10806	0.338194	0.996583		ARL6IP4	4.64969	1.05794	7.44748e-05		SSTR3	0	0	1		D1ERTD622E	0.743522	0.605767	1		SPINT2	3.09768	1.14591	0.0373633
RRP15	1.346	0.283004	0.628589		ZFP28	0.4436	0.297905	0.799628		GM37552	1	20.6952	0.651827		CDC42BPB	0.435356	0.747299	0.857054		YME1L1	8.6345	1.40185	6.67805e-16		RUFY1	1.10709	0.508119	0.996583		NAA10	4.64594	1.07509	7.67849e-05		MYLK4	0	0	1		GIN1	0.742876	0.44673	1		KDELR2	3.09481	1.30861	0.0379086
DUS4L	1.34598	0.623455	0.628589		ASB1	0.443255	0.247279	0.799628		TRAV6N-7	1	20.6952	0.651827		CDNF	0.435356	0.747299	0.857054		PLEC	8.63012	1.40736	7.35622e-16		CCDC77	1.10689	0.596175	0.996583		SYTL2	4.64474	1.83311	8.12712e-05		APOD	0	0	1		MRPS27	0.742747	0.779629	1		ABHD14A	3.09411	2.58107	0.0392063
DET1	1.34581	0.340444	0.628589		GFOD2	0.442747	0.282138	0.799628		CLDN13	1	20.6952	0.651827		TBC1D2	0.433848	0.917224	0.857054		FIP1L1	8.62823	1.39579	7.03724e-16		PIGC	1.10548	0.5682	0.996583		HPF1	4.64392	1.52872	8.4955e-05		2021-09-12	0	0	1		OSBPL8	0.742556	0.468756	1		SNRPC	3.09404	0.976934	0.0376877
NMT2	1.34474	0.329547	0.628589		GLYCTK	0.442747	0.282138	0.799628		4931422A03RIK	1	20.6952	0.651827		CEP83OS	0.431435	0.248845	0.857054		KMT5B	8.62489	1.52848	7.47762e-16		GGT7	1.10273	1.26419	0.996583		EMC8	4.64327	1.42766	7.82991e-05		FOXC2	0	0	1		CSNK2A1	0.741663	0.294727	1		MCTS1	3.0918	1.08648	0.0381167
NOCT	1.34356	0.51005	0.628589		GM5532	0.442211	1.10526	0.799628		D330045A20RIK	1	20.6952	0.651827		RNF125	0.431421	0.127147	0.857054		TMEM167	8.62443	1.19528	7.80017e-16		PRELID2	1.10186	0.65414	0.996583		TUBB4B	4.64247	2.12289	9.25339e-05		TAS2R143	0	0	1		FTH1	0.739663	0.0977414	1		ZPR1	3.09042	1.48838	0.0385729
DCUN1D2	1.34332	0.411016	0.628589		LCN6	0.442211	1.10526	0.799628		6030468B19RIK	1	20.6952	0.651827		FAM43A	0.430542	0.367027	0.857054		MINOS1	8.62229	1.06959	7.32212e-16		LYRM5	1.10185	0.478318	0.996583		RPA1	4.64237	1.47351	8.04036e-05		OLFR1440	0	0	1		BRIX1	0.739085	0.343071	1		SMS	3.0893	1.03948	0.0379223
ZFP467	1.3423	0.215374	0.628589		4933406I18RIK	0.442211	1.10526	0.799628		GM9742	1	20.6952	0.651827		ACAT2	0.427766	0.189303	0.857054		CHORDC1	8.62226	1.39704	6.52645e-16		PPCS	1.1015	0.308668	0.996583		SWI5	4.64138	0.870729	7.82991e-05		OLFML2A	0	0	1		TIMMDC1	0.738784	0.701047	1		PCNA	3.0861	1.80672	0.0403497
AKR1C18	1.34218	21.5079	0.628589		CATIP	0.442211	1.10526	0.799628		KCNQ4	1	20.6952	0.651827		COQ8A	0.427358	0.183035	0.857054		KLF3	8.62146	1.17118	7.19093e-16		PIGN	1.09948	0.655384	0.996583		FKBP5	4.64004	2.28076	8.64392e-05		DCSTAMP	0	0	1		RPL10A	0.738022	0.0974173	1		IPO4	3.0807	3.05274	0.0413066
PDGFA	1.34218	21.5079	0.628589		CDKN2B	0.442211	1.10526	0.799628		RANBP17	1	20.6952	0.651827		UFSP1	0.427183	0.431797	0.857054		EIF3I	8.61369	0.969434	7.66498e-16		ZDHHC21	1.09894	0.450607	0.996583		PSMD12	4.63897	0.998952	7.82991e-05		CYM	0	0	1		HIST2H2AB	0.737917	2.1692	1		MRPL3	3.07996	1.49504	0.0390541
TSPO2	1.34218	21.5079	0.628589		GM11464	0.442211	1.10526	0.799628		D630045J12RIK	1	20.6952	0.651827		FITM2	0.427183	0.431797	0.857054		GM10260	8.61369	0.972099	7.82457e-16		AKT3	1.09862	0.531674	0.996583		GMPS	4.63645	1.28414	8.12712e-05		PIK3R6	0	0	1		KIDINS220	0.737801	0.462429	1		EIF4E	3.07816	1.43385	0.0402798
GPD1	1.34218	21.5079	0.628589		TRIM34B	0.442211	1.10526	0.799628		DBNDD1	1	20.6952	0.651827		ILDR1	0.423658	0.244799	0.857054		LSM12	8.61092	1.16181	7.07135e-16		WDR60	1.0983	1.49866	0.996583		MOCS2	4.63358	1.43189	8.22656e-05		4930550L24RIK	0	0	1		F2RL3	0.736992	1.36184	1		TPM3	3.07777	0.641899	0.0388179
TRIM45	1.34202	0.932476	0.628589		GM44214	0.442211	1.10526	0.799628		BCL6B	1	20.6952	0.651827		ANK	0.422104	0.186041	0.857054		STAG2	8.61089	1.43018	8.31367e-16		SENP8	1.09817	0.820587	0.996583		UFM1	4.62991	1.29771	8.28134e-05		HPCAL4	0	0	1		GPR180	0.736581	0.547307	1		CHCHD7	3.07759	1.46454	0.0402163
ANGEL1	1.34202	0.932476	0.628589		C1QTNF9	0.442211	1.10526	0.799628		CLCN1	1	20.6952	0.651827		BC048403	0.421239	0.372903	0.857054		NEURL3	8.60548	1.2419	7.26965e-16		URB2	1.09669	1.12669	0.996583		RNF125	4.62731	1.78239	8.6858e-05		CLEC9A	0	0	1		C530050E15RIK	0.735942	0.768658	1		CYB5A	3.07751	0.662292	0.0385742
MACROD1	1.34162	0.4379	0.628589		PCDHGB5	0.442211	1.10526	0.799628		2310016D23RIK	1	20.6952	0.651827		EID2B	0.415952	0.248845	0.857054		CAP1	8.60387	1.06713	7.48676e-16		SCAI	1.09532	0.416197	0.996583		BORCS8	4.62728	1.08194	8.16181e-05		4933440M02RIK	0	0	1		NCDN	0.735701	0.626054	1		SNHG6	3.07637	1.47497	0.0395821
BIN2	1.34034	0.101436	0.629462		SLC1A4	0.442211	1.10526	0.799628		SPINK2	1	20.6952	0.651827		COL27A1	0.41535	0.431797	0.857054		SPTAN1	8.60143	1.444	8.30248e-16		1110051M20RIK	1.09483	0.873404	0.996583		SPC24	4.62551	5.5099	0.000100826		OLFR984	0	0	1		1110019D14RIK	0.735619	1.40366	1		MRPS5	3.07616	1.42638	0.0404108
A130010J15RIK	1.33964	0.360976	0.629825		FN3K	0.442211	1.10526	0.799628		4930540M05RIK	1	20.6952	0.651827		2010107G23RIK	0.412781	0.305789	0.857054		MRPS21	8.59977	1.10438	7.66762e-16		ZFP976	1.09478	2.84916	0.996583		CD79B	4.6247	1.87489	8.44015e-05		SPRN	0	0	1		ACAD12	0.735619	1.40366	1		ABCE1	3.07038	1.62704	0.0408984
AGER	1.3393	0.903563	0.630112		TRAJ44	0.442211	1.10526	0.799628		IGHA	0.996316	8.09234	0.654808		1700086O06RIK	0.412588	0.524907	0.857054		EIF5B	8.59092	1.12581	7.87017e-16		DLG5	1.0929	2.58612	0.996583		SAP18	4.62254	0.939914	8.27723e-05		MTUS1	0	0	1		VWA8	0.734439	1.04818	1		MORF4L2	3.0699	1.45583	0.0404107
GM17018	1.33696	0.181706	0.63148		TMEM89	0.442211	1.10526	0.799628		4930503L19RIK	0.995164	0.333133	0.6553		GPR45	0.412588	0.524907	0.857054		PSMB10	8.59071	1.05412	9.29476e-16		OSCP1	1.0929	2.58612	0.996583		COMMD6	4.62207	1.01183	8.2533e-05		A930002H24RIK	0	0	1		GM26735	0.732902	2.07609	1		THUMPD1	3.06937	1.41402	0.0404509
SP100	1.33684	0.0907358	0.63148		TRAJ35	0.442211	1.10526	0.799628		TRAJ12	0.995001	0.375263	0.6553		SMCR8	0.411427	0.229168	0.857054		TIGD2	8.58614	1.2776	9.39612e-16		YPEL4	1.0929	2.58612	0.996583		COMMD2	4.62095	1.14534	8.32179e-05		ADRA2C	0	0	1		CPTP	0.732775	1.03169	1		ERGIC1	3.06766	1.96276	0.0405406
VEZT	1.33589	0.44959	0.631969		FAM217A	0.442211	1.10526	0.799628		PAQR3	0.994805	0.909325	0.655365		TIGIT	0.411024	0.372903	0.857054		CCNL1	8.58488	1.19258	1.01883e-15		ANGPTL7	1.0929	2.58612	0.996583		SF3B2	4.61756	0.764649	8.74702e-05		SOWAHB	0	0	1		CYP2D22	0.7311	1.36184	1		SRSF11	3.06741	0.689642	0.0395821
MRPS15	1.33542	0.144211	0.631969		TRAV1	0.442211	1.10526	0.799628		ANGPTL4	0.994805	0.909325	0.655365		GM26910	0.409203	0.268131	0.857054		COPA	8.58478	1.41973	9.57881e-16		OAF	1.0929	2.58612	0.996583		MKNK2	4.61595	0.959317	8.62445e-05		LCA5L	0	0	1		GM28187	0.730297	2.3212	1		GM10260	3.06565	0.649903	0.0397404
NUDT2	1.33501	0.33994	0.631969		PCDHGA7	0.442211	1.10526	0.799628		MTHFS	0.993696	0.225061	0.655947		CCHCR1	0.409203	0.268131	0.857054		FNBP1	8.58458	1.29194	9.4297e-16		RAB34	1.0929	2.58612	0.996583		NRP1	4.61281	0.909517	8.53779e-05		S1PR5	0	0	1		GM17638	0.730297	2.3212	1		AHCYL1	3.06452	1.54423	0.0405406
B4GALT3	1.33109	0.422604	0.634846		SCARF1	0.442211	1.10526	0.799628		NFKBIE	0.993313	0.243992	0.656107		ARID3A	0.40687	0.205729	0.857054		SMAD7	8.58456	1.14441	8.97847e-16		TSX	1.0929	2.58612	0.996583		IKZF3	4.61222	1.29244	8.96031e-05		GM9796	0	0	1		MAP1A	0.730297	2.3212	1		GFER	3.0642	1.42139	0.041016
SEMA4A	1.32839	0.443438	0.636787		ERICH3	0.442211	1.10526	0.799628		UBXN2A	0.991851	0.225254	0.657136		TRAV14-1	0.406695	0.829761	0.857054		GM10036	8.58164	0.910556	9.46825e-16		GM14327	1.0929	2.58612	0.996583		PLGRKT	4.61007	0.79283	8.57165e-05		CLDN1	0	0	1		PLD2	0.730297	2.3212	1		NOP2	3.06006	2.35641	0.0422982
MFSD4A	1.32774	0.242652	0.637148		SMOC1	0.442211	1.10526	0.799628		3830406C13RIK	0.991142	0.205043	0.657567		SPON1	0.406478	0.524907	0.857054		UNC50	8.57766	1.41627	9.77588e-16		P2RX7	1.09286	0.281068	0.996583		PCMT1	4.60923	1.17308	9.06086e-05		ZC2HC1C	0	0	1		APOL7B	0.730297	2.3212	1		SRP9	3.05922	0.630249	0.0404108
RRS1	1.32526	0.271243	0.637988		GM35911	0.442211	1.10526	0.799628		RSAD2	0.990258	0.943128	0.658299		B9D1	0.406478	0.524907	0.857054		LUC7L3	8.57374	1.2843	1.0083e-15		PTPRS	1.0925	0.586122	0.996583		UBASH3B	4.60786	1.28538	8.85611e-05		ACER1	0	0	1		BDKRB1	0.730297	2.3212	1		TXNDC9	3.05774	0.934277	0.0406122
NUDT6	1.32469	0.333949	0.638503		DACT3	0.442211	1.10526	0.799628		1700061F12RIK	0.988526	3.55318	0.659477		GCAT	0.406118	0.167875	0.857054		UTP3	8.57212	1.18912	9.63825e-16		PFDN1	1.09183	0.196483	0.996583		RGS19	4.60369	1.10371	9.12456e-05		DMRTA1	0	0	1		KCTD21	0.730297	2.3212	1		PLGRKT	3.05712	0.881514	0.0410497
GTF2H4	1.32085	0.343523	0.640578		CEACAM15	0.442211	1.10526	0.799628		GM32250	0.987557	1.55318	0.659477		DUBR	0.404661	0.242624	0.857054		MKNK2	8.57135	1.22826	1.07557e-15		ZFP87	1.09179	0.517227	0.996583		CASP3	4.60164	1.83691	9.59649e-05		ECM2	0	0	1		TRBJ1-5	0.730297	2.3212	1		COPG1	3.05537	1.45767	0.0412745
ZSCAN29	1.32081	0.294487	0.640578		BAIAP2L1	0.442211	1.10526	0.799628		ZCCHC12	0.987557	1.55318	0.659477		2610008E11RIK	0.4035	0.168763	0.857054		UBAP2L	8.56987	1.17479	9.51022e-16		CLIP2	1.0902	1.00116	0.996583		PRKAG1	4.59937	1.27197	9.52725e-05		AICDA	0	0	1		C3AR1	0.730297	2.3212	1		PLAGL2	3.05449	1.98984	0.0422982
PRR5L	1.32027	1.11001	0.640611		CAR5A	0.442211	1.10526	0.799628		MTMR11	0.987557	1.55318	0.659477		PCGF2	0.396312	0.332261	0.857054		SETD5	8.56425	1.44412	1.1565e-15		RP24-286J21.7	1.08961	0.808514	0.996583		CSNK1G2	4.59478	0.994399	9.25339e-05		MAP6D1	0	0	1		RCOR2	0.730297	2.3212	1		BYSL	3.05387	2.35806	0.0429822
CARD11	1.32018	0.209974	0.640611		PCDHGA9	0.442211	1.10526	0.799628		9030624G23RIK	0.987557	1.55318	0.659477		MPP5	0.395502	0.188296	0.857054		MT-ATP8	8.56273	1.1702	1.07557e-15		SIK3	1.08879	0.389085	0.996583		EXOSC3	4.58748	1.15578	9.9188e-05		KRT7	0	0	1		ZFP947	0.730297	2.3212	1		WDR36	3.05354	1.94079	0.0421996
ZFP446	1.31826	0.62715	0.641875		CYP2D26	0.442211	1.10526	0.799628		GPRC5A	0.987557	1.55318	0.659477		SLC12A3	0.390642	0.502187	0.857054		SLFN1	8.56139	1.27778	1.20139e-15		ZFP825	1.08715	0.586122	0.996583		PSMA6	4.58663	0.875473	9.52725e-05		TMEM45B	0	0	1		GM10638	0.730297	2.3212	1		ARGLU1	3.05332	0.74356	0.041016
PMPCB	1.31783	0.19924	0.641875		MPP4	0.442211	1.10526	0.799628		MLKL	0.987557	1.55318	0.659477		KLHL32	0.390642	0.502187	0.857054		1110008F13RIK	8.55871	1.16273	1.07557e-15		HSD17B14	1.08668	1.84916	0.996583		MRPS26	4.58371	0.954838	9.7787e-05		TRPC5	0	0	1		CCDC39	0.730297	2.3212	1		DNAJC15	3.05212	0.914466	0.041016
PRCC	1.31771	0.299392	0.641875		FABP12	0.442211	1.10526	0.799628		DDX25	0.987557	1.55318	0.659477		GM7334	0.390642	0.502187	0.857054		ATPIF1	8.55774	1.20935	1.03476e-15		KIF1B	1.08609	0.278857	0.996583		PSMC2	4.58307	0.958051	9.89128e-05		LRRC18	0	0	1		RPAIN	0.729828	0.484205	1		ZCRB1	3.05159	0.884633	0.0410902
PDSS2	1.31761	0.380052	0.641875		GM11342	0.442211	1.10526	0.799628		CHSY1	0.987482	0.502555	0.659477		DCAKD	0.38885	0.192331	0.857054		RBM42	8.55639	1.18876	1.11739e-15		QARS	1.08606	0.273592	0.996583		TMEM71	4.58062	1.15	9.96636e-05		NPPA	0	0	1		CNOT9	0.729699	0.683769	1		TMEM158	3.05132	2.23039	0.0436036
NDUFB10	1.31581	0.0959747	0.64282		SNRPN	0.442211	1.10526	0.799628		LRBA	0.984074	0.245753	0.661523		FAM89A	0.387991	0.158779	0.857054		MRPS33	8.55379	1.17532	1.25654e-15		E130311K13RIK	1.08587	0.576138	0.996583		RBL2	4.57957	1.32948	0.000102045		LRRC69	0	0	1		ANAPC5	0.728212	0.250983	1		PSMC6	3.04989	1.0713	0.0419131
PRUNE1	1.31405	0.568969	0.643868		AMY1	0.442211	1.10526	0.799628		TRDC	0.98278	1.14438	0.662534		SLC5A6	0.386302	0.381171	0.857054		SEMA4D	8.55061	1.42755	1.23442e-15		BAZ2B	1.08519	0.338194	0.996583		UBE2J2	4.57742	1.11326	0.000100824		NUTM1	0	0	1		AR	0.726673	0.701047	1		SENP6	3.04869	0.764484	0.0413367
NCOA5	1.31383	0.373049	0.643936		GM35507	0.442211	1.10526	0.799628		TRIM21	0.981438	0.280163	0.663367		CCDC137	0.381418	0.202978	0.857054		ING1	8.54882	1.28239	1.23041e-15		B230307C23RIK	1.08416	0.4029	0.996583		1810058I24RIK	4.57015	0.822651	0.000101665		EPB42	0	0	1		PSME4	0.726456	0.480758	1		RBM28	3.0473	1.33553	0.0428933
TIMM17A	1.3135	0.155322	0.643936		PTPRN	0.442211	1.10526	0.799628		OGFRL1	0.979607	0.915751	0.664659		ERBB3	0.380888	0.273368	0.857054		TM9SF3	8.54564	1.22177	1.21201e-15		LY9	1.08362	0.249694	0.996583		ATP6V1D	4.57001	0.920191	0.000102045		INHBA	0	0	1		ADI1	0.726153	0.691149	1		UBL5	3.04636	0.643411	0.0415447
MYB	1.31011	0.528946	0.646595		GM12589	0.442211	1.10526	0.799628		METTL7A1	0.978838	0.577429	0.665223		BC035044	0.380872	0.502187	0.857054		NRIP1	8.53849	1.25451	1.30967e-15		XKR6	1.08358	1.73812	0.996583		ZMIZ1	4.56968	1.24497	0.000104592		NKX6-2	0	0	1		VPRBP	0.725714	0.48295	1		CCNH	3.04253	1.34441	0.0427725
DGKA	1.30968	0.103588	0.646797		GM15234	0.442211	1.10526	0.799628		SLC35E3	0.978003	0.76891	0.665459		S100A8	0.380872	0.502187	0.857054		ATP5G1	8.5295	0.982866	1.17349e-15		ATXN10	1.08316	0.209152	0.996583		STK4	4.56745	0.839568	0.000102654		DMXL2	0	0	1		LRRC8A	0.725451	0.541589	1		TUFM	3.04148	1.61303	0.0433253
LIPE	1.30827	0.435784	0.648147		MUC4	0.442211	1.10526	0.799628		ATP8A2	0.977688	0.968219	0.665556		MICAL2	0.380671	0.595296	0.857054		1110004F10RIK	8.52372	1.12484	1.44982e-15		WDR47	1.08158	0.778767	0.996583		RBM42	4.56697	0.915949	0.000103748		NACAD	0	0	1		TMEM88	0.72444	1.40366	1		PUS7	3.04128	3.14016	0.0459307
ETS2	1.30814	0.409028	0.648164		AK9	0.442211	1.10526	0.799628		HPGDS	0.975501	0.469117	0.667413		GM18025	0.380469	0.917224	0.857054		IFT20	8.52326	1.24454	1.44927e-15		DCUN1D4	1.07846	0.761693	0.996583		KCNN4	4.56692	0.773625	0.000102654		RAB9B	0	0	1		D6WSU163E	0.721848	1.03169	1		IPO7	3.04124	2.0572	0.0437613
PUS3	1.3075	0.296783	0.648749		PELI3	0.442211	1.10526	0.799628		PDZD4	0.973318	2.13814	0.668832		ZFP473	0.380469	0.917224	0.857054		PSMB2	8.52281	1.04578	1.44927e-15		TMEM229B	1.07829	0.535496	0.996583		NFKBIB	4.56663	1.38185	0.000106608		ARHGEF38	0	0	1		SMARCAL1	0.720869	0.847268	1		PSMD8	3.03736	0.741646	0.0425801
A430106G13RIK	1.30683	1.01048	0.649139		BHMT2	0.442211	1.10526	0.799628		KLK9	0.973318	2.13814	0.668832		HAS3	0.380469	0.917224	0.857054		CORO2A	8.51932	1.51478	1.81612e-15		MAP3K12	1.07777	0.686649	0.996583		CD7	4.56612	1.53552	0.000107154		MGL2	0	0	1		EXTL2	0.720723	1.3212	1		TGFB1	3.0326	0.920386	0.0433253
NLGN2	1.30683	1.01048	0.649139		AMOTL2	0.442211	1.10526	0.799628		1500026H17RIK	0.973318	2.13814	0.668832		HMGA1-RS1	0.380469	0.917224	0.857054		DDX42	8.5183	1.40735	1.60423e-15		ADORA2A	1.07693	0.396297	0.996583		HBS1L	4.56526	2.12013	0.00011579		SLC16A11	0	0	1		CAMSAP1	0.719797	0.683769	1		EIF2B5	3.02335	1.68757	0.0455483
ZFP775	1.30652	0.45185	0.649189		D930007P13RIK	0.442211	1.10526	0.799628		SMIM10L2A	0.97069	0.678712	0.670673		TMEM231	0.380469	0.917224	0.857054		IL27RA	8.51397	1.18626	1.62934e-15		RNH1	1.07567	0.200318	0.996583		HNRNPC	4.56227	0.876694	0.000108538		PARK2	0	0	1		WSCD2	0.719729	1.36184	1		DCPS	3.0221	1.22859	0.0452874
TPM3-RS7	1.306	0.248342	0.649256		PLEK2	0.442211	1.10526	0.799628		HPS1	0.969931	0.301118	0.670895		2810425M01RIK	0.380469	0.917224	0.857054		AAMP	8.51383	1.22561	1.72669e-15		ZAP70	1.07366	0.20662	0.996583		D1ERTD622E	4.56019	2.18737	0.000116435		REPS2	0	0	1		MTMR4	0.719006	0.75777	1		SCO2	3.02206	1.82587	0.0458028
RAMP1	1.30597	0.16311	0.649256		GM26581	0.442211	1.10526	0.799628		4930532G15RIK	0.968464	0.508787	0.672214		CSF3R	0.380469	0.917224	0.857054		FAAH	8.51178	1.42615	1.62934e-15		TYW5	1.07223	0.566222	0.996583		GPX4	4.55975	0.646227	0.000108119		GM11639	0	0	1		RPS19BP1	0.718308	0.425035	1		HNRNPR	3.02126	0.903416	0.0444452
CYC1	1.3054	0.142929	0.649262		OLFR107	0.442211	1.10526	0.799628		INAFM2	0.967913	0.533282	0.672591		CABYR	0.380469	0.917224	0.857054		PLEKHJ1	8.51088	1.11916	1.68295e-15		ZFP146	1.07181	0.449749	0.996583		CSRP2	4.55819	2.60795	0.000121111		ZSCAN10	0	0	1		IL4	0.71803	2.49112	1		MCM6	3.01938	2.1417	0.0477278
HSD17B12	1.30302	0.260051	0.649262		H2AL1K	0.442211	1.10526	0.799628		ACOT7	0.966692	0.220892	0.672795		SCN11A	0.380469	0.917224	0.857054		COX5A	8.51046	0.94551	1.44715e-15		NR6A1	1.07108	1.4162	0.996583		EBPL	4.55488	1.23235	0.000110992		SH3PXD2B	0	0	1		SNRPD3	0.718029	0.188074	1		HDDC2	3.01862	1.3627	0.0459646
TIMM13	1.30061	0.102897	0.649262		TCP11	0.442211	1.10526	0.799628		MFSD13A	0.965781	0.901104	0.672795		2310043M15RIK	0.380469	0.917224	0.857054		STAT3	8.50791	1.43374	1.75053e-15		USP49	1.0702	1.44862	0.996583		TBCC	4.55452	1.27894	0.000109927		AGMAT	0	0	1		CNOT8	0.717707	0.398015	1		CHCHD4	3.01794	1.93351	0.0463658
AMIGO2	1.30042	0.817834	0.649262		NXF2	0.442211	1.10526	0.799628		IGLC1	0.965434	4.7884	0.672795		CTRL	0.380469	0.917224	0.857054		DNTTIP2	8.50611	1.36695	1.80612e-15		GNB5	1.06867	0.799525	0.996583		CENPB	4.54801	1.31993	0.000113739		TNFRSF21	0	0	1		RAVER2	0.717124	2.3212	1		ATM	3.01772	1.69253	0.0460221
LRP11	1.299	1.59544	0.649262		RP24-541B4.5	0.442211	1.10526	0.799628		GM28942	0.964949	1.06775	0.672795		4930598F16RIK	0.380469	0.917224	0.857054		ATP6V1D	8.50479	1.24467	1.77617e-15		1110008L16RIK	1.06867	0.799525	0.996583		UBE2F	4.54599	1.26472	0.000114252		SH3BGR	0	0	1		EHMT1	0.717004	0.357509	1		MRRF	3.01682	2.14941	0.0464349
GM17638	1.299	1.59544	0.649262		TMPRSS11D	0.442211	1.10526	0.799628		SLC12A3	0.964949	1.06775	0.672795		LZTS3	0.380469	0.917224	0.857054		CD69	8.5045	1.09022	1.58456e-15		GM26835	1.06753	2.58612	0.996583		CPM	4.54247	1.96615	0.000119004		OOSP1	0	0	1		MFHAS1	0.715553	0.452989	1		TOMM70A	3.01537	1.43631	0.0460221
CFAP53	1.299	1.59544	0.649262		D10WSU102E	0.442211	1.10526	0.799628		NUPR1L	0.963558	1.23125	0.672795		AWAT2	0.380469	0.917224	0.857054		YWHAH	8.50363	1.11414	1.40631e-15		ACAD10	1.0668	1.12669	0.996583		SNRPA	4.54139	1.41747	0.000119004		MACC1	0	0	1		RGMB	0.715007	1.3212	1		BTBD1	3.01008	1.26551	0.0464349
OLFML3	1.299	1.59544	0.649262		BLK	0.442211	1.10526	0.799628		1810012K16RIK	0.963558	1.23125	0.672795		MAB21L2	0.380469	0.917224	0.857054		CTNNB1	8.50221	1.52021	1.94054e-15		MKL2	1.06576	0.519008	0.996583		RWDD1	4.54047	0.854535	0.000116567		SVOP	0	0	1		SARS2	0.714829	1.03169	1		API5	3.00991	1.31938	0.0464349
TNF	1.29868	0.360063	0.649262		ZFP457	0.442211	1.10526	0.799628		THNSL2	0.963558	1.23125	0.672795		OLFR46	0.380469	0.917224	0.857054		UBE2Q1	8.49953	1.38847	1.80385e-15		TRIM45	1.06504	1.20761	0.996583		UQCRC2	4.53889	0.775258	0.000114252		KLHL23	0	0	1		ZRANB1	0.714379	0.394756	1		2310015A10RIK	3.00947	2.22528	0.0475059
KLHDC1	1.29754	0.311345	0.649262		4930451G09RIK	0.442211	1.10526	0.799628		4930558J18RIK	0.963558	1.23125	0.672795		LTBP4	0.380469	0.917224	0.857054		CFLAR	8.49874	1.34149	1.81612e-15		SNX12	1.06415	0.374618	0.996583		DPYSL2	4.5383	1.27119	0.000119518		OLFR267	0	0	1		GPR146	0.713518	0.509272	1		UQCRC2	3.00572	0.787502	0.046263
MAP2K2	1.29586	0.11987	0.649262		GM17300	0.442211	1.10526	0.799628		CEP290	0.962345	0.678712	0.67312		CEBPD	0.380469	0.917224	0.857054		TTC39B	8.49507	1.50575	1.84669e-15		TRIM30C	1.06149	1.77877	0.996583		GALK2	4.53715	1.52312	0.000120043		OLFR131	0	0	1		APMAP	0.713475	0.669123	1		PANX1	3.00501	1.61588	0.0476822
ILF3	1.29518	0.259838	0.649262		GM16619	0.442211	1.10526	0.799628		PDE2A	0.961573	0.388436	0.673651		NT5DC2	0.380469	0.917224	0.857054		UQCR10	8.49337	1.00246	1.68043e-15		GM26981	1.06149	1.77877	0.996583		IL3RA	4.53699	2.056	0.00012589		B3GALNT1	0	0	1		CRTAP	0.713197	1.01	1		TMEM160	3.00434	0.811771	0.0463531
TTC3	1.29463	0.19319	0.649262		GM29340	0.442211	1.10526	0.799628		KRT83	0.959685	0.968219	0.674724		1700031P21RIK	0.380469	0.917224	0.857054		ARF6	8.49201	1.20226	1.88044e-15		METTL21A	1.06143	0.567263	0.996583		2810417H13RIK	4.5338	7.12514	0.000144688		SMCO3	0	0	1		EFTUD2	0.712976	0.393712	1		NONO	3.0043	0.859828	0.0467248
TRAV2	1.29432	2.59544	0.649262		FAM57B	0.442211	1.10526	0.799628		HPSE	0.959685	0.968219	0.674724		ACVR2B	0.380469	0.917224	0.857054		AIMP1	8.49187	1.10573	1.89958e-15		RAPGEF1	1.05956	0.301347	0.996583		SDF4	4.53151	0.710394	0.000116567		HOXA6	0	0	1		ZFP386	0.712171	0.39239	1		SAC3D1	3.00382	2.28406	0.0482408
ETF1	1.29313	0.184197	0.649262		GM26536	0.442211	1.10526	0.799628		CACNA1S	0.959685	0.968219	0.674724		RNF225	0.380469	0.917224	0.857054		SUPT20	8.48966	1.34675	2.14133e-15		CHM	1.05939	0.382838	0.996583		SSR1	4.52785	1.14681	0.00012397		D830039M14RIK	0	0	1		CNOT6L	0.71171	0.230373	1		NDUFS4	3.00375	0.783719	0.0463658
SARNP	1.29302	0.127223	0.649262		4930562C15RIK	0.442211	1.10526	0.799628		NCKAP1	0.958012	0.745826	0.675995		G530012D18RIK	0.380469	0.917224	0.857054		TAF6L	8.48639	1.32647	1.93396e-15		ZC3H6	1.05931	0.341933	0.996583		GZMB	4.52446	4.13961	0.000145148		IL17RE	0	0	1		USF3	0.711378	0.611979	1		TCEA1	3.00356	0.992159	0.0464966
SEC24A	1.29195	0.242234	0.649262		TRPV4	0.442211	1.10526	0.799628		TSHZ3	0.957587	1.13814	0.676269		EPB41L1	0.380469	0.917224	0.857054		SRSF1	8.48567	1.47685	2.06744e-15		1700029J07RIK	1.05736	1.12669	0.996583		ARF4	4.52417	0.886555	0.000122798		RASEF	0	0	1		PHF20L1	0.711286	0.239749	1		NUBP2	3.00066	1.47772	0.0476434
TIMM9	1.29079	0.289054	0.649262		P2RY1	0.442211	1.10526	0.799628		CORO2A	0.956759	0.152054	0.676789		PDE1C	0.380469	0.917224	0.857054		ATOX1	8.48552	0.982622	1.67907e-15		ESPN	1.05714	0.416197	0.996583		RHOC	4.52153	2.27397	0.000134146		UPK3B	0	0	1		DIS3	0.708326	0.746963	1		CFAP20	2.99989	1.65281	0.0480467
INO80	1.29045	0.230337	0.649262		GM5431	0.442211	1.10526	0.799628		TMEM170	0.953729	0.655061	0.679255		TMEM144	0.380469	0.917224	0.857054		POLD4	8.48526	1.32663	2.30879e-15		WDR19	1.05611	1.71165	0.996583		LSM2	4.52074	1.47438	0.000136185		FSTL1	0	0	1		ZFP511	0.708058	0.364012	1		RHEB	2.99636	0.992461	0.0475827
SLFN5	1.2903	0.176424	0.649262		TEX22	0.442211	1.10526	0.799628		GTPBP2	0.951854	0.145893	0.680364		TMEM150B	0.380469	0.917224	0.857054		NRD1	8.48216	1.29385	2.11368e-15		GM26590	1.05611	1.71165	0.996583		NSMCE1	4.52072	0.973967	0.000127952		D930007J09RIK	0	0	1		NME2	0.708035	0.832913	1		CUEDC2	2.99626	1.43527	0.0479787
SYNCRIP	1.29025	0.162171	0.649262		NLGN3	0.442211	1.10526	0.799628		APOL7E	0.951664	0.605649	0.680414		CFAP57	0.380469	0.917224	0.857054		HERC1	8.48205	1.43841	2.00027e-15		GM12319	1.05576	2.58612	0.996583		VTA1	4.52019	1.12155	0.000124717		PDIA5	0	0	1		TM9SF1	0.707439	0.8093	1		CCDC107	2.9957	1.154	0.0476568
GPATCH2L	1.28965	0.445198	0.649262		NFE2L3	0.442211	1.10526	0.799628		ZBTB38	0.950112	0.154503	0.681094		MCC	0.380469	0.917224	0.857054		EP400	8.48116	1.43866	2.1499e-15		AIMP1	1.05408	0.162962	0.996583		LBH	4.51954	0.76997	0.000123805		FOXF1	0	0	1		LRRC41	0.707391	0.666696	1		DAP3	2.99566	1.08985	0.0481458
TXNL4A	1.28856	0.167891	0.649262		FHDC1	0.442211	1.10526	0.799628		CEP72	0.949847	0.798294	0.681212		AMN	0.380469	0.917224	0.857054		RSF1	8.46915	1.29167	2.12959e-15		3300002I08RIK	1.05274	1.20761	0.996583		SH2D2A	4.51766	0.965162	0.000124268		DNALI1	0	0	1		ARRDC2	0.706519	0.72559	1		CCDC58	2.99488	2.11224	0.0492191
TANC1	1.28757	0.467117	0.649262		4921507P07RIK	0.442211	1.10526	0.799628		ALG9	0.942915	0.494287	0.686323		TRAV7-6	0.380469	0.917224	0.857054		IRF2BPL	8.46584	1.44156	2.52629e-15		TRPT1	1.05274	1.20761	0.996583		EIF3L	4.51512	1.0534	0.000130286		AHSG	0	0	1		TBL1X	0.706162	0.317997	1		PPIF	2.99471	1.85926	0.0485728
UBE2D3	1.28744	0.0761606	0.649262		6030445D17RIK	0.442211	1.10526	0.799628		ALS2	0.942373	0.614582	0.686323		KCTD4	0.380469	0.917224	0.857054		DYNLRB1	8.46583	1.0776	2.16705e-15		ALG10B	1.05173	0.967212	0.996583		MRFAP1	4.51198	0.770014	0.000128432		NPL	0	0	1		GALNS	0.704507	0.988624	1		NLE1	2.99375	2.0572	0.0487179
ZNHIT6	1.2851	0.234851	0.650594		CELF4	0.442211	1.10526	0.799628		ZBTB6	0.940956	0.44215	0.686323		SLC7A11	0.380469	0.917224	0.857054		NDUFA5	8.46182	1.12464	2.29799e-15		PRNP	1.05159	0.527228	0.996583		CYTIP	4.51189	0.585518	0.000126354		RGS8	0	0	1		PPWD1	0.704382	0.400835	1		PAPOLA	2.98833	0.960749	0.0485728
MSS51	1.28405	0.595441	0.651137		4921508M14RIK	0.442211	1.10526	0.799628		FAM83H	0.940242	1.96822	0.686323		OLFR374	0.380469	0.917224	0.857054		TNFRSF4	8.45885	1.22469	2.21812e-15		SPATA24	1.05137	1.00116	0.996583		LIN37	4.51015	1.51563	0.000135268		FAM227A	0	0	1		SPEF2	0.703969	1.3212	1		SMIM11	2.98815	0.911474	0.0481799
SLTM	1.28189	0.117445	0.652647		GM10778	0.442211	1.10526	0.799628		GM21738	0.940242	1.96822	0.686323		OLFR1160	0.380469	0.917224	0.857054		SMC1A	8.45823	1.26997	2.30879e-15		SFXN2	1.05067	0.586122	0.996583		CETN2	4.50918	1.0262	0.000130702		KLHL14	0	0	1		TRAJ24	0.703538	2.1692	1		CD52	2.98591	0.60151	0.0483855
UBE2V2	1.28154	0.1887	0.652784		ZMYND12	0.442211	1.10526	0.799628		TDGF1	0.940242	1.96822	0.686323		LRRC8E	0.380469	0.917224	0.857054		FAM105A	8.4575	1.08397	2.29025e-15		TMED4	1.04938	0.401697	0.996583		YIPF4	4.50767	1.08973	0.000132285		TEX13	0	0	1		GM27253	0.703538	2.1692	1		MECR	2.98411	2.78359	0.0514613
PAG1	1.28118	0.197382	0.652785		RIN1	0.442211	1.10526	0.799628		RAI14	0.940242	1.96822	0.686323		CD59B	0.380469	0.917224	0.857054		NTAN1	8.44777	1.23646	2.76995e-15		WDYHV1	1.04815	0.382838	0.996583		AZIN1	4.50706	1.57742	0.000135585		ESM1	0	0	1		WFS1	0.703538	2.1692	1		POLR2I	2.9833	1.09735	0.0485728
LIPT2	1.27997	1.37305	0.653429		SCN2B	0.442211	1.10526	0.799628		SLC7A11	0.940242	1.96822	0.686323		TSPEAR	0.380469	0.917224	0.857054		ARL4A	8.44687	1.46534	2.63476e-15		ZFP608	1.0474	0.913696	0.996583		DNM2	4.50665	1.00552	0.000133341		S100A14	0	0	1		SEC31B	0.703538	2.1692	1		THUMPD3	2.98291	1.38766	0.049428
CDH24	1.27997	1.37305	0.653429		SPRY2	0.442211	1.10526	0.799628		GM21814	0.940242	1.96822	0.686323		TDGF1	0.380469	0.917224	0.857054		AKR1B3	8.44461	1.08222	2.52894e-15		PPM1K	1.04732	0.492146	0.996583		RBMXL1	4.50548	1.36109	0.000138662		WNT10B	0	0	1		NHLRC1	0.703538	2.1692	1		NFKBIA	2.98227	0.789168	0.0485728
GM26601	1.27997	1.37305	0.653429		JAM3	0.442211	1.10526	0.799628		2310043M15RIK	0.940242	1.96822	0.686323		GM11168	0.380469	0.917224	0.857054		SSBP4	8.44287	1.20778	2.61439e-15		RFXANK	1.0464	0.416197	0.996583		MRPL9	4.50306	1.15878	0.000134146		MYO15B	0	0	1		GM14124	0.703538	2.1692	1		BORCS7	2.98187	1.93034	0.0501097
RASA3	1.27902	0.166968	0.653506		4932416K20RIK	0.442211	1.10526	0.799628		TRAJ45	0.940242	1.96822	0.686323		RNF152	0.380469	0.917224	0.857054		RAB8A	8.44243	1.09426	2.52629e-15		FBXL4	1.04607	0.841961	0.996583		SELENOT	4.50196	1.22769	0.000135684		BARHL2	0	0	1		MTSS1	0.702981	0.563017	1		ORAI1	2.98113	1.24424	0.0501097
SHPK	1.27896	0.858475	0.653506		CLMP	0.442211	1.10526	0.799628		RNF152	0.940242	1.96822	0.686323		IL1RL2	0.380469	0.917224	0.857054		BIRC2	8.4282	1.1194	2.83924e-15		MR1	1.04588	0.643607	0.996583		WTAP	4.5009	1.04071	0.000135117		RBM31Y	0	0	1		TCP1	0.702739	0.218355	1		GM10036	2.98091	0.681951	0.0489844
NDUFS2	1.27738	0.12468	0.654175		LIX1	0.442211	1.10526	0.799628		ZFP979	0.940242	1.96822	0.686323		GSTO2	0.380469	0.917224	0.857054		DGKZ	8.42805	1.24142	3.08597e-15		MED23	1.04566	0.498659	0.996583		NGDN	4.50023	0.999966	0.000135597		4921504E06RIK	0	0	1		PUS1	0.702428	0.437392	1		PAK2	2.97686	0.696908	0.0492715
HYAL1	1.27691	0.402796	0.654175		RP24-274B19.1	0.442211	1.10526	0.799628		TJP1	0.940242	1.96822	0.686323		GM9008	0.380469	0.917224	0.857054		ITGB2	8.42601	1.20697	3.20767e-15		TTC8	1.04541	1.66012	0.996583		IL9R	4.49735	2.8393	0.000152768		DLX6	0	0	1		CYP2R1	0.701083	1.96756	1		DHX15	2.97663	1.2089	0.0501097
CISD2	1.27668	0.130984	0.654175		SIX1	0.442211	1.10526	0.799628		ITGA1	0.940242	1.96822	0.686323		PP2D1	0.380469	0.917224	0.857054		PSMA5	8.42492	1.1177	2.89148e-15		PIGP	1.04538	0.233333	0.996583		LARP7	4.49387	1.43529	0.000140412		MEIG1	0	0	1		SETD6	0.699793	0.598039	1		CAPZB	2.97614	0.702401	0.0492191
RASA4	1.27634	1.23287	0.65437		GLS2	0.442211	1.10526	0.799628		PCDHGB4	0.940242	1.96822	0.686323		PRRT4	0.380469	0.917224	0.857054		PPP1R11	8.42245	1.18774	3.33345e-15		CLK4	1.04533	0.245199	0.996583		LPXN	4.49016	1.19802	0.000141915		RPH3A	0	0	1		SWSAP1	0.699049	1.28167	1		LARS	2.97517	1.48775	0.0510986
RABGGTB	1.27503	0.243139	0.655256		TNFSF4	0.442211	1.10526	0.799628		OAZ3	0.940242	1.96822	0.686323		2810414N06RIK	0.380469	0.917224	0.857054		SRSF3	8.42167	0.877247	2.58654e-15		MS4A6D	1.04515	0.671852	0.996583		CDK1	4.4872	5.56328	0.000173251		SDSL	0	0	1		FGFBP3	0.699049	1.28167	1		THOP1	2.97223	3.64543	0.0537417
EMILIN1	1.27351	0.932476	0.656525		SORT1	0.442211	1.10526	0.799628		PLSCR2	0.940242	1.96822	0.686323		GM26785	0.380469	0.917224	0.857054		TAB2	8.41745	1.55065	3.56209e-15		TPK1	1.04512	0.778767	0.996583		FAM134B	4.47946	0.956565	0.000145267		FSCN1	0	0	1		SMYD5	0.697742	0.736237	1		ECM1	2.96999	1.28926	0.0514424
EMC1	1.27278	0.337643	0.656796		AI182371	0.442211	1.10526	0.799628		CLDN34C1	0.940242	1.96822	0.686323		RP23-265B15.1	0.380469	0.917224	0.857054		H13	8.41418	1.2066	3.15537e-15		MED7	1.04479	0.402122	0.996583		MED8	4.47885	1.13673	0.000150975		4930519G04RIK	0	0	1		CFAP43	0.696687	0.72559	1		ISCU	2.9693	1.00571	0.0501097
HNRNPA3	1.27276	0.0870548	0.656796		1700001P01RIK	0.442211	1.10526	0.799628		MAB21L2	0.940242	1.96822	0.686323		AC168977.1	0.380469	0.917224	0.857054		NDUFB3	8.41351	1.00337	3.19084e-15		PPP1R16A	1.04463	0.741773	0.996583		SNW1	4.47676	0.853896	0.000147467		TFEC	0	0	1		TECPR1	0.696412	0.20156	1		SELENOW	2.96866	0.547896	0.0501097
RNLS	1.27239	1.59544	0.656974		KCNF1	0.442211	1.10526	0.799628		2210418O10RIK	0.940242	1.96822	0.686323		GM42555	0.380469	0.917224	0.857054		IER2	8.41235	1.00807	3.11001e-15		UFL1	1.04369	0.353461	0.996583		PGD	4.47674	1.56736	0.000152768		PLA2G1B	0	0	1		GFOD2	0.69589	1.26873	1		PSMD4	2.96785	0.717167	0.0504451
BC147527	1.27204	0.24516	0.656974		ADGRA2	0.442211	1.10526	0.799628		GSTM5	0.940242	1.96822	0.686323		GM15821	0.380469	0.917224	0.857054		PHF20L1	8.41227	1.28832	3.36513e-15		HIP1R	1.04325	0.406514	0.996583		ROCK1	4.47511	0.820071	0.000148743		TNN	0	0	1		PPARD	0.695433	0.824368	1		FH1	2.96689	1.447	0.0509345
SUCLG2	1.27173	0.252553	0.657157		FSBP	0.442211	1.10526	0.799628		PLD1	0.940242	1.96822	0.686323		TRBD2	0.380469	0.917224	0.857054		WAC	8.40889	1.2297	3.44955e-15		2700060E02RIK	1.04322	0.136896	0.996583		CHMP5	4.474	1.02327	0.000151964		MFSD7A	0	0	1		4930562F07RIK	0.694203	0.988624	1		MRPL16	2.96424	1.42014	0.0514273
MRPL20	1.27071	0.128624	0.658198		CLDN7	0.442211	1.10526	0.799628		FAM183B	0.940242	1.96822	0.686323		TAF6	0.38036	0.137993	0.857054		PPP2R5A	8.40709	1.12762	3.33576e-15		WDR45	1.04304	0.426576	0.996583		TUBB5	4.47188	1.42929	0.000177955		ANXA3	0	0	1		FBXO7	0.692991	0.584234	1		NR2C2AP	2.96318	1.31869	0.0514273
TMEM147	1.26965	0.164807	0.658576		GM9873	0.442211	1.10526	0.799628		KLHDC3	0.938603	0.326112	0.687255		AVPI1	0.380274	0.216784	0.857054		ZRANB2	8.40569	1.258	3.33552e-15		SNAPC2	1.04146	0.519008	0.996583		PMM2	4.47125	1.24519	0.000152626		GM996	0	0	1		HVCN1	0.692919	0.299654	1		PPIH	2.96303	1.50713	0.0518537
KMT5A	1.266	0.191719	0.66083		EXOC3L	0.442211	1.10526	0.799628		1700020I14RIK	0.93763	0.142305	0.687976		XPO5	0.379104	0.225346	0.857054		SMIM14	8.40524	1.30664	3.79427e-15		PLK2	1.04128	0.885682	0.996583		ACADS	4.47004	1.12353	0.000152768		PLXNA4	0	0	1		TAPT1	0.691609	0.640268	1		TMED10	2.96138	0.824986	0.0511512
AP2A2	1.26528	0.242262	0.661203		RP23-396C4.2	0.442211	1.10526	0.799628		BCL2A1C	0.936637	0.836974	0.688756		SDCBP2	0.37827	0.0931418	0.857054		ARL4C	8.40271	1.12859	3.27852e-15		ATP6V1G3	1.04049	1.21689	0.996583		REEP4	4.46549	2.18534	0.000172322		ITGA8	0	0	1		RAB40C	0.691315	0.59112	1		SLC1A5	2.96035	1.14236	0.051569
TMEM242	1.26467	0.321079	0.661502		PTK6	0.442211	1.10526	0.799628		BLOC1S3	0.935526	0.333503	0.689085		PTPN5	0.377531	0.367027	0.857054		IRF1	8.39969	1.28478	3.67603e-15		SNX20	1.03953	0.163838	0.996583		SNRPD3	4.45831	0.779521	0.000159113		BMP3	0	0	1		ZFP174	0.691072	2.1692	1		JTB	2.95825	0.962311	0.0514273
MT-ND1	1.26191	0.0637586	0.663157		MOAP1	0.442211	1.10526	0.799628		IFI47	0.935391	0.133313	0.689133		LAMB2	0.3771	0.595296	0.857054		NDUFB5	8.3966	0.99263	4.09335e-15		HDDC3	1.03785	1.07155	0.996583		CD247	4.45708	0.794008	0.000160423		PRKG2	0	0	1		PAICS	0.691014	0.324688	1		SRPR	2.95805	1.14274	0.0519077
BICD2	1.25981	0.337643	0.664819		ENG	0.442211	1.10526	0.799628		NUDT7	0.935141	0.378407	0.689139		ZFP763	0.376632	0.247372	0.857054		SFR1	8.39302	1.0102	3.60386e-15		SLC35A1	1.03762	0.487632	0.996583		ZFP207	4.45492	1.01154	0.00016122		CDS1	0	0	1		TRIM32	0.688908	0.967562	1		SSR1	2.95147	1.0765	0.052721
GNPNAT1	1.25762	0.210451	0.666201		9530052C20RIK	0.442211	1.10526	0.799628		ABI2	0.935113	0.388794	0.689139		IPO11	0.37376	0.138782	0.857054		PLA2G16	8.38355	1.0116	3.67603e-15		BCL6	1.03722	0.721051	0.996583		DPP3	4.452	1.40082	0.000169188		SPARCL1	0	0	1		PITPNA	0.688806	0.197817	1		EEF1AKMT1	2.94912	1.1406	0.0536322
GM7160	1.25744	0.73746	0.666222		MGST3	0.442042	0.207139	0.799628		ZBTB3	0.928349	1.05068	0.689841		MPV17L	0.373498	0.332261	0.857054		SMG1	8.38237	1.3808	4.18529e-15		UBE4B	1.03446	0.347051	0.996583		GLTP	4.44557	0.854418	0.000169988		IBSP	0	0	1		TMEM185B	0.688164	0.584234	1		TIMM8B	2.94736	1.06261	0.0532907
GK5	1.25605	0.836449	0.667036		STAR	0.44185	0.320989	0.799628		BID	0.927807	0.275953	0.689841		CAMK2A	0.373498	0.332261	0.857054		ITGB1	8.37905	1.46839	4.07225e-15		HIST1H4B	1.03422	1.71165	0.996583		MRPS36	4.44295	1.09591	0.000173251		EPHA5	0	0	1		NGLY1	0.687719	0.291879	1		ACOT7	2.94552	1.58242	0.0547614
CALU	1.25582	0.292049	0.667138		LTBP1	0.440238	0.783332	0.800182		SLC15A2	0.926573	0.579176	0.689841		TNFSF14	0.371984	0.302514	0.857054		DENR	8.37647	1.25699	4.49394e-15		PBX4	1.03364	0.701599	0.996583		CSRP1	4.44139	1.48939	0.000180284		GABRB1	0	0	1		4933427D14RIK	0.6865	0.967562	1		AGPAT5	2.94479	1.44422	0.0537234
CAMSAP2	1.25531	0.531311	0.667232		GM37986	0.440238	0.783332	0.800182		PDE6D	0.925771	0.209697	0.689841		GUCA1B	0.371799	0.502187	0.857054		CNTRL	8.37465	1.40387	4.85418e-15		PGGHG	1.03353	0.453672	0.996583		TMPRSS13	4.44072	3.998	0.000198794		SEL1L3	0	0	1		APPL1	0.685824	0.304597	1		TXNDC17	2.94202	0.884475	0.0539594
SFN	1.25528	0.315333	0.667232		LOXL2	0.440238	0.783332	0.800182		BTBD19	0.924862	0.318276	0.689841		CTTN	0.371313	0.595296	0.857054		RBMS1	8.36829	1.23852	4.65563e-15		COPA	1.03226	0.221164	0.996583		HAUS4	4.4394	2.26221	0.000192731		SLC30A3	0	0	1		UTP3	0.685248	0.222427	1		TRAPPC4	2.94192	0.878928	0.0537819
TOP3B	1.25504	0.22807	0.667363		GM10644	0.440238	0.783332	0.800182		ACSF2	0.923157	0.646291	0.689841		KCNB1	0.371313	0.595296	0.857054		ITGA6	8.36768	1.3626	5.25643e-15		HPS4	1.03208	0.502353	0.996583		0610012G03RIK	4.43627	1.0742	0.000177609		LCN2	0	0	1		MRPS28	0.685161	0.408975	1		SLC25A4	2.93829	0.949546	0.0544115
SLC25A15	1.25303	0.858476	0.668775		1700029J07RIK	0.440223	0.368294	0.800182		ANGPTL2	0.922226	0.836974	0.689894		FAM131A	0.371313	0.595296	0.857054		NCOA3	8.36766	1.32178	4.6637e-15		SUOX	1.032	0.498659	0.996583		MRPL40	4.4334	1.2238	0.000181793		AKR1B8	0	0	1		KLHL9	0.684952	0.44673	1		HDLBP	2.93566	1.28668	0.054978
AMPD1	1.2522	1.01048	0.66933		LPP	0.436153	0.184694	0.803309		HHAT	0.922226	0.836974	0.689894		CIITA	0.371313	0.595296	0.857054		ACAP1	8.36129	1.17633	4.64429e-15		SAMD4B	1.03166	0.432316	0.996583		G3BP2	4.43052	0.965506	0.000183041		NPY	0	0	1		C87436	0.68386	0.359782	1		GLOD4	2.93382	1.18317	0.054978
REL	1.25168	0.176488	0.669597		OLFR373	0.435847	0.690223	0.803533		SH3BGRL	0.922002	0.162426	0.689894		MORN1	0.371313	0.595296	0.857054		HSP90B1	8.35769	1.09406	4.53937e-15		DENND1A	1.03039	0.389725	0.996583		EHD4	4.4257	2.70438	0.000204495		EVPL	0	0	1		CTU1	0.683574	0.946804	1		RPN2	2.93307	0.976706	0.054978
TARS2	1.2516	0.234042	0.669597		PTBP2	0.433116	0.115456	0.805489		DYNLT3	0.92188	0.221223	0.689931		GM26901	0.371313	0.595296	0.857054		SRP72	8.35753	1.26231	5.0554e-15		TMEM185B	1.02973	0.509771	0.996583		TIPRL	4.42444	1.13055	0.000186167		KLRA5	0	0	1		PCBP3	0.683226	1.2432	1		DBNL	2.92796	0.913677	0.0560488
PAK1	1.25101	0.630207	0.670155		GM43660	0.42917	0.350372	0.807974		GM4070	0.920158	0.341677	0.691084		ZC3H12D	0.37096	0.118482	0.857054		BCAP31	8.35595	1.0819	4.7504e-15		MRPL2	1.02815	0.284626	0.996583		POLR2K	4.42395	1.03017	0.000187104		ZFP108	0	0	1		PPP1R3E	0.683226	1.2432	1		NTMT1	2.92766	1.90833	0.0577107
CELSR2	1.2499	0.96741	0.6711		GK5	0.42917	0.350372	0.807974		TRBJ2-5	0.91938	1.17467	0.691704		STMN2	0.370078	0.747299	0.857054		CHD1	8.35527	1.35507	5.22998e-15		MAPK8IP1	1.02782	1.15316	0.996583		ASNA1	4.42089	1.50958	0.000190255		LILRA6	0	0	1		YRDC	0.682682	0.3459	1		PDCD6	2.92707	0.840117	0.0557747
QK	1.24884	0.201663	0.67195		ADH1	0.429038	0.520297	0.808038		FYCO1	0.918697	0.227511	0.692042		LRIG1	0.369923	0.12541	0.857054		PCNP	8.34951	1.21225	5.11693e-15		ADARB1	1.02768	1.33819	0.996583		EIF4EBP1	4.41955	1.8144	0.000196911		NOVA2	0	0	1		GTF2H3	0.682443	0.531122	1		PRPF4B	2.92659	0.852505	0.0558148
EIF3J1	1.24852	0.178123	0.67195		GM26698	0.428398	0.212175	0.808279		2900026A02RIK	0.91818	0.609765	0.692429		BORA	0.363781	0.273368	0.857054		COQ10B	8.34669	1.28147	5.41596e-15		SCLY	1.0271	0.394696	0.996583		INCENP	4.41948	3.13697	0.00021844		GIPR	0	0	1		ANGPTL6	0.682239	0.967562	1		SRP14	2.92575	0.645369	0.0558148
GRASP	1.2475	0.408563	0.672285		TRAT1	0.425849	0.140025	0.810336		ATP9A	0.917152	0.473454	0.693111		BCAM	0.361739	0.298314	0.858057		2021-03-02	8.34623	1.08706	5.11349e-15		C2CD5	1.02518	0.29002	0.996583		PGLS	4.41655	0.793391	0.000189166		KLRB1A	0	0	1		XPO5	0.681545	0.951966	1		PGP	2.92414	1.25942	0.0568708
LIMD2	1.24721	0.0617566	0.672319		AGR3	0.425644	1.10526	0.810423		TCAIM	0.916649	0.365554	0.693531		RDH5	0.361024	0.393662	0.858503		GLG1	8.3446	1.56649	5.90563e-15		MOSPD2	1.02516	0.608842	0.996583		PAK2	4.41628	0.666304	0.000186846		LTBR	0	0	1		COPS8	0.681375	0.278984	1		FBXL6	2.92408	1.37081	0.0576949
PRDX5	1.24684	0.098154	0.672561		URB1	0.417859	0.189652	0.816635		FLAD1	0.913957	0.227411	0.695651		GM17509	0.361024	0.393662	0.858503		EVA1B	8.34387	1.16071	5.31137e-15		ETFB	1.0247	0.247515	0.996583		POLR2F	4.41312	0.879562	0.000191328		KIF26B	0	0	1		CYP4F13	0.680864	0.633143	1		TBRG4	2.92309	2.24681	0.0582665
GGNBP1	1.24647	1.13601	0.672873		FBXW10	0.416473	0.230791	0.817735		BMF	0.912391	0.890216	0.696757		DNMT3B	0.360483	0.273368	0.858866		PSTPIP1	8.3404	1.33437	6.18109e-15		BMP2K	1.0246	0.346656	0.996583		IMPA2	4.41274	2.17459	0.000212017		GYS2	0	0	1		CDKN2D	0.680625	0.235772	1		SLC16A1	2.92259	2.90258	0.0591544
DCTD	1.24186	0.659571	0.676462		UBTD2	0.414489	0.279289	0.819177		CYSLTR2	0.912391	0.890216	0.696757		BACE1	0.36047	0.173063	0.858866		HECTD1	8.33924	1.23299	5.96586e-15		SP140	1.02368	0.295	0.996583		MVD	4.40951	1.98708	0.000204807		PTPRO	0	0	1		PAOX	0.680427	0.804624	1		KHDRBS1	2.92174	0.75739	0.0563208
EPS8L1	1.24164	0.46114	0.676462		ORC5	0.41401	0.128467	0.819473		COG7	0.911696	0.442757	0.697293		DFFA	0.358745	0.173063	0.860082		AUP1	8.33235	1.27083	5.96586e-15		PEBP1	1.02329	0.137588	0.996583		ANAPC15	4.4061	1.89846	0.00020924		MGP	0	0	1		FBL	0.67937	0.201919	1		TRPM1	2.92154	3.08165	0.0592918
SP4	1.24162	0.229647	0.676462		SLFN1	0.412409	0.0484683	0.82065		CD80	0.911679	0.609765	0.697293		RP23-72D18.1	0.35732	0.595296	0.860446		RAB5C	8.33062	1.18267	6.02804e-15		SLC23A2	1.02315	0.519008	0.996583		HNRNPA0	4.40546	0.552581	0.000197325		KLRA2	0	0	1		PDZD2	0.67732	2.03169	1		NUFIP1	2.91751	1.67868	0.0586936
SLC2A1	1.23645	0.298666	0.681131		KDM5D	0.407087	0.0932872	0.824529		GNPTG	0.910506	0.212144	0.697996		GPLD1	0.35732	0.595296	0.860446		HSP90AA1	8.33009	0.992614	5.06286e-15		LENG9	1.02192	0.352066	0.996583		AGFG2	4.40301	1.97899	0.000216859		OLR1	0	0	1		FAM131A	0.67732	2.03169	1		ALAD	2.91703	1.67073	0.058349
FRMD4A	1.2358	1.23287	0.681414		TNNT3	0.406721	0.368294	0.824727		SLFN8	0.909708	0.174669	0.69851		5430427O19RIK	0.35732	0.595296	0.860446		NSMCE4A	8.32957	1.09418	5.90563e-15		WRB	1.02118	0.858201	0.996583		MAT2B	4.40207	0.770357	0.00019777		ATF3	0	0	1		FCGR3	0.67732	2.03169	1		PARP1	2.91639	1.60824	0.0587215
TMEM168	1.23523	0.233465	0.68175		SLC25A44	0.406309	0.164638	0.82477		DNAJC1	0.90952	0.139679	0.698616		GUCY1B3	0.354383	0.393662	0.862744		ISCU	8.32787	1.36159	6.04067e-15		FAM104A	1.02085	0.145701	0.996583		DNMT1	4.40192	1.98578	0.000227587		MPZL1	0	0	1		TMEM116	0.67732	2.03169	1		TIMM22	2.91529	1.3757	0.0582499
RCE1	1.2345	0.250054	0.682461		CD9	0.406247	0.0604719	0.82477		CACNA1A	0.908938	0.321234	0.69887		4930427A07RIK	0.354383	0.393662	0.862744		SETD1B	8.32772	1.55259	6.73445e-15		PARP8	1.02047	0.494974	0.996583		GUSB	4.40121	1.5737	0.00020659		CLEC4E	0	0	1		CPNE7	0.67732	2.03169	1		PSMB10	2.91475	0.737922	0.0576069
LDHA	1.23376	0.0896144	0.683107		CCDC63	0.403051	0.520298	0.826844		TAP1	0.907133	0.106107	0.700251		MXRA8	0.351264	0.917224	0.864815		NDUFS3	8.32685	1.1222	5.93218e-15		AXDND1	1.02025	2.26419	0.996583		NAV2	4.39948	1.97694	0.000211888		TBX19	0	0	1		FGF2	0.67732	2.03169	1		FIS1	2.9119	0.65986	0.0577107
UBA3	1.23268	0.283272	0.683748		FAM221B	0.403051	0.520298	0.826844		BC037034	0.906882	0.287837	0.700251		CMTM8	0.351264	0.917224	0.864815		CD6	8.32671	1.13021	6.40018e-15		1700088E04RIK	1.02025	2.26419	0.996583		NHP2L1	4.39523	0.762467	0.000205126		ALDH1L1	0	0	1		PKIB	0.67732	2.03169	1		MRPS10	2.91086	1.40769	0.058349
GM16337	1.22996	0.884948	0.684796		GM26685	0.403051	0.520298	0.826844		SMARCC2	0.90682	0.210579	0.700251		DENND5B	0.351264	0.917224	0.864815		RNH1	8.32386	1.27642	6.61336e-15		TIGD3	1.02025	2.26419	0.996583		TMEM128	4.39339	1.00349	0.000208913		CHL1	0	0	1		GM3411	0.67732	2.03169	1		CBX1	2.9102	1.04475	0.0587215
CCNYL1	1.22996	0.884948	0.684796		FCGR3	0.403051	0.520298	0.826844		9930012K11RIK	0.906152	0.461259	0.700846		GM10719	0.351264	0.917224	0.864815		KAT6A	8.32157	1.51931	6.70868e-15		PKP2	1.02025	2.26419	0.996583		SHISA5	4.39229	0.363913	0.000203805		PTPN14	0	0	1		MORN1	0.67732	2.03169	1		OCIAD1	2.90971	1.0667	0.0587215
DNAH17	1.22996	0.884948	0.684796		FGF2	0.403051	0.520298	0.826844		SMIM10L1	0.904832	0.193986	0.701587		ZFP987	0.351264	0.917224	0.864815		CYFIP2	8.31474	1.40188	7.38443e-15		SERINC4	1.02025	2.26419	0.996583		TOMM20	4.39225	0.647159	0.000206144		TRPV6	0	0	1		GM14410	0.67732	2.03169	1		NOC3L	2.90773	1.9398	0.0591279
SCMH1	1.22969	0.414869	0.684796		GPR21	0.403051	0.520298	0.826844		APAF1	0.903722	0.346023	0.702006		UPP2	0.351264	0.917224	0.864815		RALY	8.31168	0.962528	6.34531e-15		GM26525	1.02025	2.26419	0.996583		MLX	4.39032	1.28612	0.0002112		EPHA1	0	0	1		GM26901	0.67732	2.03169	1		ARPC1B	2.90738	0.583554	0.0582665
USP2	1.22727	0.817834	0.684796		PYGM	0.402516	0.327652	0.827191		EIF4EBP1	0.903252	0.25856	0.702006		ZFP770	0.350345	0.14715	0.865571		FAM134B	8.30822	1.30433	7.36888e-15		4732496C06RIK	1.02025	2.26419	0.996583		IER2	4.39011	0.79531	0.0002112		MARK1	0	0	1		RGL1	0.67732	2.03169	1		RPS11	2.9069	0.369928	0.058349
NOP2	1.226	0.365959	0.684796		THRA	0.40174	0.0903095	0.827751		ZNFX1	0.903021	0.292654	0.702106		SLC4A8	0.34996	0.201017	0.865849		ARL2BP	8.30818	1.3444	7.00092e-15		PKHD1L1	1.02025	2.26419	0.996583		LGALS9	4.38138	1.16362	0.000220554		HOXA1	0	0	1		2810429I04RIK	0.67732	2.03169	1		TECR	2.90541	0.728977	0.0585059
MGST3	1.22484	0.490088	0.684796		MTSS1	0.398736	0.117971	0.830096		CCDC167	0.902624	0.423898	0.7023		TST	0.349806	0.332261	0.865907		ACTN4	8.30814	1.34518	6.89583e-15		AI429214	1.02025	2.26419	0.996583		CRY1	4.37627	1.78525	0.000228229		SVOPL	0	0	1		RCE1	0.677308	0.480758	1		OFD1	2.90475	2.13038	0.0608215
DAG1	1.22462	0.402796	0.684796		ITGA4	0.395479	0.0422812	0.832541		G6PC3	0.900211	0.315021	0.704413		CCDC14	0.349467	0.381171	0.865907		CITED2	8.30078	1.26928	7.54451e-15		SGMS2	1.02025	2.26419	0.996583		RAP1GAP2	4.37372	4.10491	0.000257091		DNM1	0	0	1		RFTN2	0.676858	0.946804	1		H2AFJ	2.90388	0.687743	0.0587215
NR4A3	1.22456	0.523291	0.684796		ZRSR1	0.392636	0.157727	0.834237		SYNGR2	0.899705	0.178546	0.704682		ALDH3A2	0.347891	0.148549	0.866327		FLNA	8.29758	1.30749	7.42739e-15		4632415L05RIK	1.01976	0.470645	0.996583		BAD	4.37344	1.41854	0.000228502		ACVR1	0	0	1		TNFRSF12A	0.676858	0.946804	1		YTHDF2	2.9016	1.32047	0.0596332
POLR3D	1.22374	0.295881	0.684796		DBNDD2	0.392155	0.427188	0.834416		COMMD10	0.898119	0.35917	0.705748		SLC44A1	0.346826	0.226908	0.867017		ADCY7	8.29713	1.32668	7.49399e-15		CUL7	1.0188	1.17108	0.996583		DCK	4.37231	1.70983	0.000234874		BST1	0	0	1		GALNT4	0.676858	0.946804	1		LAMP1	2.9014	0.820533	0.0589789
GM18025	1.2229	2.1804	0.684796		PCMTD2	0.391375	0.0867871	0.835039		ZFP874A	0.896914	0.461259	0.705748		TCTN3	0.344831	0.332261	0.868503		GIMAP8	8.29627	1.34176	8.66641e-15		HSBP1	1.01827	0.169825	0.996583		HNRNPU	4.37014	0.703609	0.000227725		IL21	0	0	1		ARHGAP5	0.676092	0.366429	1		SNRNP27	2.90122	1.05871	0.0589789
SCN11A	1.2229	2.1804	0.684796		SLC23A2	0.391221	0.132567	0.835049		NFIC	0.896873	0.198719	0.705748		TNFSF13B	0.344797	0.595296	0.868503		SVBP	8.29322	1.33367	8.03341e-15		GM14698	1.01821	0.506395	0.996583		WAS	4.36982	0.820617	0.000225384		ASIC5	0	0	1		MT-ND2	0.675958	0.0861243	1		IRF2BP2	2.8996	0.872854	0.0591788
GM16519	1.2229	2.1804	0.684796		SMAD5	0.390475	0.14708	0.835648		TRAV5-4	0.89614	1.03861	0.705748		IL18RAP	0.342344	0.279794	0.870373		SLA	8.29287	1.3624	8.7243e-15		SYP	1.01641	0.758303	0.996583		FAM234A	4.36747	3.12417	0.000254653		SNX7	0	0	1		ING5	0.675848	0.495229	1		ENDOG	2.89807	1.63159	0.0608215
RNF225	1.2229	2.1804	0.684796		RP24-153A6.1	0.385778	0.520298	0.837336		GABARAPL1	0.895984	0.423898	0.705748		ZFP472	0.341748	0.139616	0.870837		MAZ	8.28985	1.1958	8.21967e-15		SLC25A20	1.01632	0.387342	0.996583		ILK	4.36088	1.24721	0.000239819		CHIL6	0	0	1		EEF1E1	0.674989	0.371573	1		POLE3	2.89577	1.73103	0.0610004
DNAAF3	1.2229	2.1804	0.684796		PPP1R13L	0.385268	1.10526	0.837725		EAR1	0.895929	3.55318	0.705748		SV2C	0.341335	0.159794	0.87114		UQCRQ	8.28888	0.964374	7.77018e-15		YBX3	1.01393	0.261094	0.996583		YEATS4	4.36013	1.0472	0.000238535		HMGCS2	0	0	1		PUS10	0.6743	0.694111	1		BCAP31	2.89525	0.897956	0.0606725
GM12976	1.2229	2.1804	0.684796		LRRC1	0.381478	0.13744	0.840641		PPP1R13L	0.895929	3.55318	0.705748		CDC14B	0.339746	0.187871	0.872104		SENP7	8.28596	1.39256	8.58951e-15		DHX34	1.01324	0.596769	0.996583		PSMD14	4.3576	1.05868	0.000242916		SYT6	0	0	1		LIMS1	0.673581	0.313206	1		NDUFB3	2.89487	0.76832	0.0602744
NLRP10	1.2229	2.1804	0.684796		MXI1	0.380483	0.0952757	0.841204		RP24-221A9.1	0.895929	3.55318	0.705748		SLC2A8	0.337403	0.216784	0.873937		UBN1	8.28537	1.34809	9.42394e-15		HSPBP1	1.01292	0.4029	0.996583		POLR2G	4.35687	0.888934	0.000237891		WNT2B	0	0	1		GRAMD1C	0.673569	1.84727	1		EIF1A	2.89406	1.394	0.061079
CD8A	1.2229	2.1804	0.684796		CLN8	0.372158	0.204796	0.847767		LRRIQ3	0.895929	3.55318	0.705748		NUCB2	0.337119	0.148549	0.874059		ASXL1	8.28294	1.55853	8.94248e-15		ADAM9	1.01256	1.33819	0.996583		FUT7	4.35674	3.4655	0.000268323		WWTR1	0	0	1		RPL11	0.6729	0.0780332	1		CNDP2	2.89389	1.47223	0.0608215
PSD3	1.2229	2.1804	0.684796		KIF9	0.37005	0.40482	0.848936		BATF3	0.895929	3.55318	0.705748		ZFP316	0.33552	0.292733	0.875195		SMEK2	8.28188	1.3639	9.02052e-15		APOBEC1	1.01104	0.647522	0.996583		CAST	4.35625	0.902737	0.000237891		TM4SF1	0	0	1		1300002E11RIK	0.672657	0.354011	1		MRPL13	2.89361	1.24344	0.0612318
9430098F02RIK	1.2229	2.1804	0.684796		4930590J08RIK	0.37005	0.40482	0.848936		KLRC2	0.895929	3.55318	0.705748		DNAAF5	0.335483	0.171797	0.875195		CAST	8.27732	1.21127	8.58356e-15		BAIAP2	1.01095	0.475698	0.996583		LAMTOR1	4.35549	0.772867	0.000237563		DCLK1	0	0	1		BANF1	0.672044	0.20449	1		MDH1	2.89226	0.781411	0.0606725
HEY1	1.2229	2.1804	0.684796		2810455O05RIK	0.37005	0.40482	0.848936		SLC12A8	0.895891	0.890216	0.705748		PID1	0.334348	0.595296	0.876105		NOP10	8.27643	0.949377	8.46813e-15		BOD1	1.01011	0.463725	0.996583		IDI1	4.35175	2.12157	0.000260209		STOML3	0	0	1		AP1G2	0.672001	0.415021	1		PMPCB	2.89077	1.29192	0.0611641
FAM228B	1.2229	2.1804	0.684796		SERPINE2	0.37005	0.40482	0.848936		CNTLN	0.894818	0.425426	0.706408		ZFP945	0.334072	0.0865049	0.87626		MIEN1	8.27617	1.06847	8.80361e-15		1700066M21RIK	1.00985	0.942266	0.996583		DERL2	4.35162	1.14082	0.000243018		PACSIN3	0	0	1		SLC38A2	0.671521	0.194422	1		HMGB1	2.89025	0.665953	0.0606276
OLFR259	1.2229	2.1804	0.684796		C530008M17RIK	0.37005	0.40482	0.848936		LCLAT1	0.894092	0.252315	0.706772		NOL4L	0.33348	0.226908	0.876593		VSIR	8.27277	1.3226	1.04044e-14		EFNA4	1.00928	2.36373	0.996583		CDC5L	4.35158	0.93452	0.000242916		LRRC34	0	0	1		MYB	0.671449	0.772306	1		LARP7	2.88957	1.39436	0.0611252
GM11579	1.22073	0.512979	0.684796		GM28933	0.37005	0.40482	0.848936		ELL2	0.89215	0.620295	0.70836		TMEM120B	0.332886	0.273368	0.876862		AKAP9	8.26572	1.35883	1.04688e-14		SKIL	1.00922	0.245858	0.996583		GRK6	4.34963	0.895991	0.000245567		MMP23	0	0	1		LMAN2L	0.669764	0.49564	1		MCM7	2.88888	1.98912	0.0632454
PRKCI	1.22026	0.75894	0.684993		MCEE	0.369386	0.0887717	0.849205		GM26884	0.891865	0.968219	0.708421		MFSD4B4	0.331068	0.393662	0.878159		PTPN1	8.26062	1.10133	1.08043e-14		TCF7L1	1.00885	0.778767	0.996583		OSBPL3	4.34729	1.88819	0.000258113		CHAC1	0	0	1		FIBP	0.669378	0.302821	1		CIAPIN1	2.88828	1.31407	0.0612555
SUGP2	1.21708	0.328926	0.68657		6430548M08RIK	0.368866	0.783332	0.849558		GM26710	0.88858	1.81622	0.710797		4930558K02RIK	0.32781	0.414724	0.880352		KDM2A	8.25865	1.42881	1.20274e-14		ECI2	1.00778	0.260352	0.996583		MTA2	4.34696	1.23616	0.000251378		DLL4	0	0	1		CERS6	0.668121	0.790685	1		THOC5	2.88595	1.68887	0.0624872
TWF2	1.21705	0.111519	0.68657		RIMS3	0.367803	0.327652	0.850294		UAP1L1	0.888532	0.305254	0.710761		9130604C24RIK	0.32781	0.414724	0.880352		ACBD6	8.25718	1.22776	1.0278e-14		NUP153	1.00746	0.277573	0.996583		NDUFS6	4.34625	0.853306	0.000249053		SIGLEC1	0	0	1		G3BP1	0.667843	0.176061	1		COPS4	2.88529	1.0572	0.0613716
PRPF19	1.21669	0.204358	0.686723		CDK20	0.367803	0.327652	0.850294		CXX1A	0.887867	0.328006	0.710931		XKRX	0.32781	0.414724	0.880352		PSMA4	8.25615	1.00721	9.79064e-15		BIN3	1.00656	0.260246	0.996583		TOR1AIP1	4.34608	1.00488	0.000247711		EDN3	0	0	1		ZFP770	0.667454	0.570559	1		LAD1	2.88526	3.59007	0.0656726
MEMO1	1.21639	0.264796	0.686755		KCNAB1	0.36772	0.368294	0.850303		TRAV12-2	0.887689	0.968219	0.711037		RETSAT	0.32781	0.414724	0.880352		AVL9	8.25485	1.19336	9.95498e-15		RBM10	1.00581	0.278223	0.996583		BUD31	4.34273	1.14773	0.000258808		FAM209	0	0	1		SNAP29	0.666992	0.566312	1		UBE2T	2.88524	2.62424	0.0640577
CHID1	1.21598	0.302659	0.686755		PQLC1	0.365047	0.198369	0.852164		CUEDC1	0.886831	0.367826	0.711647		AXL	0.326255	0.254259	0.881281		RBM4B	8.25235	1.23246	9.69455e-15		TWSG1	1.0058	0.492146	0.996583		TOP2A	4.34227	4.57223	0.000297045		BMP2	0	0	1		DPY19L1	0.665805	0.790685	1		PRKRIR	2.885	1.62002	0.0624653
FPGS	1.21492	0.522685	0.686755		IL6ST	0.364636	0.0550881	0.852336		ADAM8	0.885845	0.699032	0.712333		CCP110	0.326255	0.254259	0.881281		PGLS	8.2497	1.02409	1.04135e-14		HES5	1.0033	1.58612	0.996583		UBE2J1	4.33919	1.47717	0.000262333		SLC27A2	0	0	1		MAP1LC3A	0.665549	0.491124	1		ID3	2.88224	0.973004	0.0622705
RASAL3	1.21438	0.123079	0.686755		GSTM4	0.36285	0.242763	0.853798		COL15A1	0.884787	0.583555	0.713229		RORA	0.325536	0.0761739	0.881792		PRRC2A	8.24828	1.3386	1.17274e-14		2410004P03RIK	1.0033	1.58612	0.996583		MBNL1	4.33899	0.529759	0.000251694		BFSP1	0	0	1		TBC1D24	0.665526	2.03169	1		RP23-220F20.2	2.8814	2.35024	0.0640038
PARD6G	1.21314	0.332407	0.687811		CALCOCO1	0.361682	0.122962	0.85381		STK35	0.884287	0.553181	0.71335		IFFO2	0.325026	0.12817	0.882051		2310001H17RIK	8.2468	1.36742	1.15079e-14		PNCK	1.0033	1.58612	0.996583		BUB3	4.33813	1.16199	0.000276834		CPXM1	0	0	1		ZFP3	0.664868	0.92634	1		DIABLO	2.88109	1.09735	0.0622705
CCS	1.21295	0.114886	0.687897		MAP4K4	0.359995	0.0417934	0.85447		TRAJ53	0.883963	1.33079	0.71335		ST3GAL3	0.324947	0.502187	0.882066		PHAX	8.24584	1.25728	1.12364e-14		CLEC2D	1.00191	0.116745	0.996583		RSU1	4.33807	1.28388	0.000258967		TGM3	0	0	1		TRAPPC10	0.663245	0.317388	1		ORMDL2	2.88107	1.40087	0.0623645
MRPS30	1.21226	0.20354	0.68803		CDK19	0.359536	0.0696359	0.854812		SLC29A4	0.883963	1.33079	0.71335		ERCC6	0.324001	0.180258	0.882751		UQCRFS1	8.24565	1.12897	1.10771e-14		1190007I07RIK	1.00161	0.362473	0.996583		MRPL14	4.33569	1.02743	0.000260436		IL1A	0	0	1		A630033H20RIK	0.663066	0.790685	1		ARHGDIA	2.88083	0.672378	0.061591
MKLN1	1.21191	0.131898	0.688317		TCRG-C4	0.358673	0.350372	0.855388		KLF8	0.883963	1.33079	0.71335		HDAC6	0.323776	0.229168	0.882774		SMAP2	8.24028	1.29073	1.14031e-14		ACOT13	1.00161	0.25652	0.996583		RPN2	4.33386	1.08899	0.000268323		PDGFC	0	0	1		HDHD2	0.662601	0.459906	1		OTUB1	2.88064	1.1735	0.0624536
GTF2I	1.21001	0.152643	0.689793		GM10840	0.358332	0.40482	0.855402		ZFP947	0.883963	1.33079	0.71335		ANK3	0.323255	0.595296	0.883174		ADSS	8.24014	1.18771	1.09278e-14		RMDN2	1.00151	1.67923	0.996583		PSMC1	4.33361	1.54869	0.000271891		PITX2	0	0	1		NT5C3	0.661915	0.327541	1		SIGMAR1	2.87981	1.84762	0.062888
MRPL49	1.20996	0.229313	0.689793		NAPB	0.358332	0.40482	0.855402		OLFR172	0.883963	1.33079	0.71335		SP6	0.322341	0.191399	0.883809		VAPA	8.23558	1.03206	1.20864e-14		BBS2	1.0007	0.901624	0.996583		NUCB1	4.33343	1.24946	0.000264852		HORMAD1	0	0	1		NFE2L2	0.658631	0.421962	1		SLC9B2	2.87924	3.35324	0.0656726
OSGEP	1.20959	0.173821	0.689879		PTPRF	0.358332	0.40482	0.855402		LPAR2	0.883291	0.798294	0.713755		ASPM	0.322325	0.372903	0.883809		1810058I24RIK	8.23281	1.0936	1.26644e-14		ZFP691	1.0007	0.901624	0.996583		NDUFS8	4.3329	0.94211	0.000258967		BCAR3	0	0	1		CDR2	0.658461	1.1692	1		POLR1B	2.87914	2.89132	0.0653694
GM26549	1.20956	0.529352	0.689879		NOX1	0.358332	0.40482	0.855402		KDELC1	0.883291	0.798294	0.713755		ARHGEF11	0.321409	0.144634	0.884291		RBM8A	8.23239	1.06199	1.12418e-14		PRIMPOL	1.00035	0.529854	0.996583		MAFG	4.33264	1.92312	0.000276834		PLCH2	0	0	1		PHYKPL	0.658363	0.557012	1		LARP1	2.87887	1.1503	0.0624872
TRAV9-1	1.20925	1.21693	0.690232		SCG5	0.355857	0.230791	0.856538		PARP9	0.88173	0.205258	0.714899		QSOX2	0.321195	0.206731	0.884291		CCT4	8.23058	0.944066	1.12952e-14		GM10604	1	21.6166	0.996583		NDE1	4.32968	1.45021	0.000271234		SLC2A5	0	0	1		CHEK2	0.657026	1.1692	1		SRRM2	2.87492	0.502712	0.062386
PYCRL	1.20834	0.299985	0.690492		FBXO34	0.352679	0.113297	0.859039		EVI5L	0.880968	0.505875	0.7155		GM17275	0.319809	0.414724	0.885333		CKLF	8.23007	1.30851	1.1966e-14		2021-09-03	1	22.6166	0.996583		RHEB	4.32909	0.990178	0.000268046		CAR6	0	0	1		SLC28A2	0.655979	0.33604	1		VDAC1	2.87258	1.0572	0.0632454
CSRP1	1.20785	0.199088	0.690564		RFLNA	0.351532	0.339725	0.859867		CR2	0.879048	1.09375	0.716539		COL4A4	0.319809	0.414724	0.885333		SOD2	8.22706	1.23342	1.31958e-14		ADAMTS5	1	21.6166	0.996583		MYADM	4.3287	4.84488	0.000308819		EPHA10	0	0	1		BSCL2	0.655898	0.348166	1		HMGN3	2.86847	2.31577	0.0656726
NDUFA3	1.20759	0.0944987	0.690564		MCM9	0.349336	0.14443	0.861561		CDC42BPG	0.879048	1.09375	0.716539		GCFC2	0.317692	0.180258	0.886867		EIF5A	8.22568	0.859076	1.08526e-14		1700020N18RIK	1	21.6166	0.996583		DNAJC1	4.32335	0.954139	0.000268323		CNKSR1	0	0	1		ASF1A	0.655888	0.41368	1		GGCT	2.867	1.63617	0.0644917
ME2	1.20488	0.180404	0.692109		4930562F07RIK	0.348439	0.204796	0.862295		ZEB2	0.878942	1.16086	0.716539		PLP1	0.317217	0.265147	0.887125		SUPT16	8.22496	1.21294	1.18807e-14		RNF138RT1	1	21.6166	0.996583		GADD45GIP1	4.3218	0.989202	0.000273055		STPG1	0	0	1		MAP3K12	0.655223	0.763204	1		2410002F23RIK	2.86386	1.72849	0.0663779
YJEFN3	1.20441	1.06493	0.692109		MICU3	0.345649	0.10526	0.864388		PPP2R3A	0.878269	0.678712	0.717153		PPFIBP1	0.317217	0.265147	0.887125		H2-M3	8.2233	1.37484	1.39897e-14		VWC2	1	21.6166	0.996583		ASXL1	4.32142	1.2237	0.000277748		AZIN2	0	0	1		PJA1	0.655163	0.391589	1		COMMD3	2.8632	0.974733	0.0649152
PIDD1	1.20441	1.06493	0.692109		FAM160A2	0.345528	0.151064	0.864431		UBE3B	0.878084	0.263674	0.717245		SLX1B	0.315322	0.147837	0.888424		IFNAR1	8.22272	1.32297	1.43137e-14		ENO4	1	21.6166	0.996583		NSMCE2	4.31691	1.3033	0.000282953		SEMA3C	0	0	1		PCF11	0.654454	0.278555	1		IFI47	2.86184	0.928465	0.0648021
CD8B1	1.20329	0.304392	0.692985		CAGE1	0.343765	0.297905	0.865485		TBL1XR1	0.876216	0.1815	0.717767		GALM	0.313345	0.122414	0.88993		GPBP1	8.22138	1.13727	1.37894e-14		APOA4	1	21.6166	0.996583		ITPA	4.316	1.34756	0.000282523		TINAGL1	0	0	1		TRAJ5	0.654328	2.03169	1		EEA1	2.8606	1.7067	0.0670263
RCCD1	1.20308	0.404757	0.692985		GM21994	0.341106	0.138427	0.86772		C1QTNF4	0.87523	0.402621	0.718174		AAR2	0.311791	0.115943	0.891123		ARHGAP31	8.21518	1.28674	1.55837e-14		DNAJC22	1	21.6166	0.996583		MLEC	4.31521	1.14462	0.000278855		MYCL	0	0	1		PFDN4	0.653882	0.357509	1		1810032O08RIK	2.85753	1.76174	0.0665827
KCTD6	1.20194	0.520153	0.69351		OTUD1	0.341028	0.114538	0.867724		CHD7	0.873507	0.221875	0.719787		BBS12	0.311523	0.332261	0.891303		CCT5	8.21287	0.992983	1.34054e-14		TRIML2	1	21.6166	0.996583		THOC7	4.3091	0.91179	0.000284818		ERMAP	0	0	1		FBXO38	0.653076	0.44673	1		XPNPEP1	2.85247	1.65739	0.0667534
SET	1.20158	0.08224	0.69351		MAPK1IP1	0.338498	0.10526	0.869523		VPS9D1	0.873043	0.256788	0.720007		GM12258	0.311089	0.216784	0.891552		GPS2	8.21253	1.23578	1.46882e-14		1700034J05RIK	1	21.6166	0.996583		RGS14	4.30891	1.10436	0.000283972		SLC6A9	0	0	1		GPCPD1	0.653062	0.314536	1		UBA1	2.85247	1.11197	0.0663535
PSMB5	1.19923	0.0996101	0.695317		MARS	0.337397	0.0983404	0.870374		AKAP7	0.872467	0.529334	0.720351		SLC35E4	0.308128	0.332261	0.893654		STAP1	8.21224	1.25878	1.29719e-14		PRR15	1	21.6166	0.996583		CISD1	4.30761	1.48029	0.000294134		SAXO1	0	0	1		PEX11G	0.652939	0.906162	1		TWNK	2.85198	2.38977	0.0686097
PRDX3	1.19547	0.156255	0.698302		RP23-240G3.3	0.33335	0.297905	0.873134		BPGM	0.872151	0.227411	0.720578		TPRN	0.307927	0.216784	0.893654		IL2RB	8.21041	1.49801	1.75082e-14		SLFNL1	1	21.6166	0.996583		CYB5R4	4.30537	1.42216	0.000295548		EPB41L4B	0	0	1		CDIP1	0.652919	0.763204	1		KAT2A	2.84922	2.08721	0.0687832
CWC27	1.19469	0.253405	0.698803		B3GNT3	0.33335	0.297905	0.873134		ZFP300	0.870837	0.968219	0.721463		TMEM106A	0.304969	0.292733	0.895913		MRPL57	8.20606	1.17469	1.46328e-14		3830432H09RIK	1	21.6166	0.996583		ATG101	4.30465	1.26841	0.000295503		TAL2	0	0	1		MAGEE1	0.652589	1.20572	1		RRP12	2.84903	3.66158	0.0708774
FUBP1	1.19453	0.103348	0.698825		TMC4	0.332712	0.170355	0.873637		SLAMF1	0.870827	0.171547	0.721463		FBXO8	0.304962	0.116128	0.895913		SRA1	8.20559	1.17633	1.49216e-14		RIIAD1	1	21.6166	0.996583		CYFIP1	4.30193	1.45725	0.000297206		DHRS9	0	0	1		SETX	0.652486	0.266839	1		EWSR1	2.84454	0.983778	0.0685629
TFDP1	1.18919	0.276373	0.70312		HELB	0.331266	0.0771675	0.874666		IFIT3B	0.868559	0.940204	0.722858		DAND5	0.303723	0.156412	0.896957		ABCF1	8.20524	1.21361	1.41359e-14		TNFSF15	1	22.6166	0.996583		CPSF2	4.29941	1.39228	0.000296381		PRG3	0	0	1		GPATCH11	0.652295	0.33462	1		NDUFA9	2.84429	0.995295	0.0676217
HEATR5A	1.18791	0.595441	0.704243		GM5160	0.3289	0.520298	0.874881		TRAJ4	0.86551	0.627182	0.724999		ZC3H8	0.303373	0.176983	0.897211		RRBP1	8.20511	1.45576	1.68447e-14		LRRN2	1	21.6166	0.996583		EIF3D	4.29691	0.818854	0.000297385		PAPPA	0	0	1		HYKK	0.65162	1.90616	1		RRP7A	2.83954	1.31794	0.0692991
GM11707	1.18698	0.338533	0.704659		GM16196	0.3289	0.520298	0.874881		SCCPDH	0.863644	0.798294	0.726336		FAM91A1	0.302737	0.153924	0.897642		IL6RA	8.20486	1.14605	1.49219e-14		ESAM	1	22.6166	0.996583		CRCP	4.29629	1.53545	0.000310073		ZFP618	0	0	1		4930426I24RIK	0.65162	1.90616	1		PRELID1	2.83924	0.79767	0.0681416
FABP5	1.18536	0.233767	0.705658		CNTD1	0.3289	0.520298	0.874881		TNFAIP3	0.863276	0.157094	0.726511		CCDC38	0.302561	0.332261	0.897666		USE1	8.20448	0.987367	1.4796e-14		SKINT8	1	21.6166	0.996583		MPDU1	4.29546	1.25356	0.000298809		STRA6L	0	0	1		ATRIP	0.65162	1.90616	1		POLR2G	2.83771	0.944168	0.0691605
EPS15L1	1.18385	0.24011	0.706881		TRAJ43	0.3289	0.520298	0.874881		TRAV9-2	0.86096	1.30525	0.728437		ANKRD29	0.302561	0.332261	0.897666		CHMP2A	8.20428	0.951275	1.44285e-14		SNHG11	1	21.6166	0.996583		UBL4A	4.29543	1.28114	0.00030683		CYP7A1	0	0	1		GM9833	0.65162	1.90616	1		LARP4	2.83501	1.73727	0.0713423
1500011K16RIK	1.1795	0.206702	0.710032		TM6SF2	0.3289	0.520298	0.874881		RSL1	0.860177	0.553181	0.728841		POGK	0.302136	0.216784	0.897981		KLK8	8.20138	1.0206	1.49219e-14		1700061G19RIK	1	21.6166	0.996583		PRPF40A	4.29533	0.958993	0.0003054		TMEM56	0	0	1		COL20A1	0.65162	1.90616	1		9530068E07RIK	2.83171	1.58066	0.0708774
LRRC58	1.17829	0.0810735	0.710551		THBS3	0.3289	0.520298	0.874881		DCAF12	0.85764	0.216341	0.730674		ZCCHC4	0.300233	0.137005	0.898951		PPM1G	8.19859	1.24433	1.52467e-14		B4GALT2	1	21.6166	0.996583		FBXL8	4.2911	1.67411	0.000317277		F3	0	0	1		MAMSTR	0.65162	1.90616	1		EEF2	2.82814	0.541075	0.07048
RASA2	1.17708	0.165509	0.711552		CXX1C	0.3289	0.520298	0.874881		BC035044	0.855292	1.06775	0.732051		CTDSP2	0.299812	0.0750389	0.899262		POLR2J	8.19546	1.048	1.46037e-14		ZMAT4	1	21.6166	0.996583		BBIP1	4.29096	1.06377	0.000307017		SLC45A3	0	0	1		SLC16A13	0.65162	1.90616	1		PECR	2.82774	3.59286	0.0743953
TRBV20	1.17482	1.01048	0.713672		SLC25A43	0.3289	0.520298	0.874881		MAP9	0.854499	1.09375	0.732558		AU022252	0.299613	0.151689	0.899311		PUF60	8.1927	1.17047	1.65321e-14		OLFR11	1	21.6166	0.996583		2021-03-05	4.28868	1.08827	0.000311208		TDRD12	0	0	1		VMN2R29.1	0.65162	1.90616	1		FARSA	2.82751	1.25094	0.0706586
AEN	1.1735	0.238506	0.714496		GPAM	0.3289	0.520298	0.874881		MIF4GD	0.853716	0.139019	0.733255		CYB5D1	0.298845	0.265147	0.899796		TNIP1	8.19174	1.37146	1.73659e-14		GM26822	1	21.6166	0.996583		NDUFAB1	4.2815	0.842012	0.000313796		RHPN2	0	0	1		TUBGCP2	0.651567	0.513844	1		ILF2	2.82667	1.10757	0.0710075
EXOSC5	1.17168	0.137124	0.714496		GM1976	0.3289	0.520298	0.874881		GM12166	0.853619	0.5257	0.733273		1700020L24RIK	0.298275	0.284956	0.900172		PHF21A	8.18963	1.52079	1.81061e-14		SLC2A2	1	21.6166	0.996583		WNK1	4.28094	0.739333	0.000313796		IGDCC4	0	0	1		MYCBP	0.651537	0.673501	1		NMI	2.82524	1.00681	0.0713423
TIMM50	1.17101	0.206876	0.714496		ZFP661	0.3289	0.520298	0.874881		MMD	0.852261	0.299966	0.734411		PCYT1B	0.297285	0.332261	0.900792		ATP5O	8.1891	0.865488	1.57049e-14		LY6G	1	21.6166	0.996583		CD5	4.28047	0.627933	0.000312805		SLC15A1	0	0	1		ZFP931	0.651537	0.673501	1		MTDH	2.82398	0.72545	0.0708348
FAS	1.17087	0.175958	0.714496		CACNB3	0.3289	0.520298	0.874881		NRADD	0.852025	0.775574	0.734492		PKMYT1	0.295022	0.144634	0.902396		NDUFC2	8.18692	0.994376	1.53105e-14		OLFR552	1	21.6166	0.996583		SLC35B1	4.27892	1.5959	0.000329674		SGPP2	0	0	1		PWP2	0.650638	0.763204	1		ALDH18A1	2.82398	1.89473	0.0724874
ZHX3	1.17047	0.439322	0.714496		1700022I11RIK	0.3289	0.520298	0.874881		DUSP16	0.852025	0.775574	0.734492		SH2B3	0.294848	0.109869	0.902396		IMP3	8.18689	1.00536	1.62491e-14		MCHR1	1	21.6166	0.996583		NUP210	4.27865	1.26426	0.000324654		TEX43	0	0	1		BBC3	0.650099	0.373667	1		ZCCHC17	2.82367	1.05	0.0709202
TOMM22	1.1692	0.0899234	0.714496		BEAN1	0.3289	0.520298	0.874881		TESK1	0.850369	0.219757	0.736021		PAFAH1B3	0.294844	0.118604	0.902396		U2SURP	8.18242	1.1332	1.732e-14		GM1141	1	21.6166	0.996583		AP2M1	4.27862	0.996615	0.000321778		RBFOX3	0	0	1		FLAD1	0.649685	0.416777	1		ECE2	2.81928	2.46016	0.0743526
TMCO4	1.16904	0.338533	0.714496		GSTM7	0.3289	0.520298	0.874881		CYP2S1	0.849171	0.836974	0.73678		GM16973	0.294719	0.180258	0.902396		ZBTB20	8.17949	1.52294	1.90181e-14		4930563M21RIK	1	21.6166	0.996583		OLA1	4.27747	0.852003	0.000316298		STYK1	0	0	1		TMEM11	0.649173	0.340182	1		RAB10	2.81726	0.863169	0.0717847
GM21887	1.16812	0.595441	0.714496		B430218F22RIK	0.3289	0.520298	0.874881		CMC2	0.848869	0.217074	0.736958		GM28285	0.293993	0.284956	0.902396		BUB3	8.17229	1.15012	1.76335e-14		LRRC3B	1	21.6166	0.996583		PLEKHJ1	4.27593	0.793965	0.000321778		ARHGEF17	0	0	1		NF2	0.647555	0.598039	1		SERF1	2.80838	2.82273	0.0772098
SLC19A2	1.16789	1.01048	0.714496		MGLL	0.3289	0.520298	0.874881		4931414P19RIK	0.848365	0.816216	0.737163		GM10521	0.293451	0.254259	0.902396		PPP4C	8.17092	1.28855	2.06845e-14		OMG	1	21.6166	0.996583		NECAP2	4.27576	1.07029	0.000323841		RAG2	0	0	1		9130011E15RIK	0.647032	1.1692	1		MPLKIP	2.80838	1.02145	0.0738287
SELP	1.16276	0.903563	0.714496		1700039M10RIK	0.3289	0.520298	0.874881		GM26637	0.848365	0.816216	0.737163		RFK	0.293249	0.0816107	0.902396		DOK2	8.16934	1.26775	2.01448e-14		TFAP2C	1	21.6166	0.996583		GM16286	4.27414	0.805827	0.000322004		P2RY2	0	0	1		1700037H04RIK	0.645429	0.600353	1		BOP1	2.80789	1.78711	0.0762749
H2-DMA	1.16228	0.196376	0.714496		6430573P05RIK	0.3289	0.520298	0.874881		ERO1L	0.847528	0.278174	0.737839		ZFP934	0.293149	0.595296	0.902396		DEF6	8.1668	1.11421	1.79026e-14		DPEP2	1	21.6166	0.996583		POLR3C	4.27381	1.3135	0.000325877		NAT1	0	0	1		SCMH1	0.644708	0.663305	1		D8ERTD738E	2.80671	0.625785	0.0737603
PDE7B	1.16137	1.59544	0.714496		GPR157	0.3289	0.520298	0.874881		ADNP	0.845995	0.313715	0.738237		HYAL3	0.292862	0.457793	0.902396		S1PR1	8.16076	1.03852	2.00424e-14		FAM178B	1	21.6166	0.996583		DHRS1	4.27345	1.81829	0.000339103		PODXL	0	0	1		ERCC8	0.643938	0.763204	1		GNPNAT1	2.8064	1.314	0.0745653
ITPKA	1.16137	1.59544	0.714496		TSSK6	0.3289	0.520298	0.874881		CRTAM	0.840109	1.06775	0.738237		4930426I24RIK	0.292862	0.457793	0.902396		TBRG1	8.15754	1.07867	2.19408e-14		1810012K08RIK	1	21.6166	0.996583		MGAT2	4.27254	1.17645	0.000327807		ANK2	0	0	1		MAP3K14	0.643936	0.40013	1		UBE2A	2.8061	1.02285	0.0740993
5031425E22RIK	1.16044	0.148291	0.714496		GM26561	0.3289	0.520298	0.874881		CCDC92	0.84	0.327468	0.738237		KCNH6	0.292862	0.457793	0.902396		HSPE1	8.15742	0.950549	1.85003e-14		CXCL1	1	21.6166	0.996583		PGS1	4.27203	0.962374	0.000324076		MDFI	0	0	1		CAR2	0.643881	1.13357	1		RELB	2.80569	1.37979	0.0759733
AU022252	1.15894	0.381846	0.714496		GM5432	0.3289	0.520298	0.874881		KLC4	0.837418	0.396677	0.738237		NPHS1	0.292862	0.457793	0.902396		KMT2B	8.15461	1.56076	2.32652e-14		GM45027	1	21.6166	0.996583		EIF4A3	4.27173	0.976464	0.000331383		CYP1A1	0	0	1		RALY	0.643685	0.168762	1		SYNGR2	2.80367	1.15597	0.0743953
PMEL	1.15877	0.958011	0.714496		GABRD	0.3289	0.520298	0.874881		SHE	0.834598	0.337452	0.738237		GM9833	0.292862	0.457793	0.902396		MAGOH	8.15456	1.11131	2.10216e-14		SNTG2	1	21.6166	0.996583		PSMC5	4.27062	0.878237	0.000326815		ALOX5	0	0	1		CEP85	0.643489	0.592271	1		FOXP4	2.80059	1.35806	0.0756613
MCOLN3	1.1586	0.63851	0.714496		IGF2R	0.327768	0.0455177	0.87572		SDC3	0.833292	0.816216	0.738237		PTH1R	0.292862	0.457793	0.902396		TGFBR2	8.15452	1.52404	2.40326e-14		CCL1	1	21.6166	0.996583		MATK	4.26971	1.33011	0.000334059		NLRP3	0	0	1		TCTA	0.643018	0.749657	1		ITGAL	2.79804	0.855947	0.0751142
ACAD9	1.1578	0.264796	0.714496		VANGL2	0.327737	0.184694	0.87572		SYNE2	0.833266	0.529334	0.738237		FAM161A	0.292862	0.457793	0.902396		ESD	8.15425	1.03059	2.21934e-14		CALCA	1	21.6166	0.996583		HECTD1	4.26928	0.915022	0.00033077		OAS1D	0	0	1		FGF13	0.64295	0.75777	1		GDI2	2.79013	0.698237	0.0767018
RRP1	1.15724	0.105898	0.714496		REV1	0.326639	0.0926598	0.876567		USP20	0.832018	0.341131	0.738237		PPM1N	0.292862	0.457793	0.902396		TRIP11	8.1539	1.39325	2.20957e-14		SLC5A4B	1	22.6166	0.996583		SP100	4.26776	0.608892	0.000326815		CDHR4	0	0	1		THOC1	0.642804	0.419174	1		POLR3H	2.7896	2.14788	0.0789442
GM43740	1.15644	3.1804	0.714496		SMURF1	0.324118	0.115041	0.878618		1700017B05RIK	0.831328	0.272225	0.738237		HYKK	0.292862	0.457793	0.902396		NHP2L1	8.15189	0.9604	1.98488e-14		SSPN	1	21.6166	0.996583		RAB35	4.26471	1.20142	0.000335373		MST1R	0	0	1		PIM2	0.6424	0.746963	1		KNOP1	2.78895	1.53449	0.0793819
IFI208	1.15511	0.201598	0.714496		B4GALT3	0.323097	0.115313	0.879397		ORMDL2	0.830263	0.189711	0.738237		NTNG2	0.292862	0.457793	0.902396		BRD1	8.14873	1.18208	2.30078e-14		OLFR727	1	21.6166	0.996583		GLTSCR2	4.26428	0.584845	0.00033077		IL6	0	0	1		GANC	0.64125	0.477662	1		RPL7A-PS5	2.78745	0.883739	0.077495
LAMP3	1.15238	1.08087	0.714496		TTC37	0.320784	0.115907	0.881132		TFE3	0.828767	0.273073	0.738237		CTBP2	0.291356	0.186831	0.902396		TRIM59	8.14507	1.15482	2.33694e-14		COBL	1	21.6166	0.996583		DNTTIP1	4.2642	1.18225	0.000336187		AGBL1	0	0	1		COL9A3	0.640467	1.90616	1		KMT5A	2.78592	1.24984	0.0785782
C530008M17RIK	1.15238	1.08087	0.714496		GLT8D1	0.314871	0.138427	0.886019		CLIP2	0.828042	0.589707	0.738237		LGALSL	0.290341	0.194758	0.903196		CTBP1	8.14275	1.39332	2.66807e-14		GM45314	1	21.6166	0.996583		DRG1	4.26403	1.16087	0.000336187		LYZL4	0	0	1		FAM83E	0.640467	1.90616	1		ST6GALNAC4	2.78584	2.23151	0.0813287
GM38102	1.15238	1.08087	0.714496		FGF13	0.314579	0.131255	0.886144		CLYBL	0.827983	0.482792	0.738237		ZFP523	0.288846	0.216784	0.904132		OS9	8.14275	1.24282	2.32127e-14		ZFP92	1	21.6166	0.996583		CTLA2A	4.26337	2.60966	0.000363702		PTGS2	0	0	1		ZFP2	0.640467	1.90616	1		GRAMD1B	2.78467	1.75234	0.0803634
SERPINE2	1.15238	1.08087	0.714496		BRMS1L	0.313761	0.136969	0.886611		MAP2K3	0.826195	0.218391	0.738237		FAM129C	0.288245	0.194758	0.904611		SYT11	8.14142	1.63531	2.5942e-14		TERB1	1	21.6166	0.996583		KIF22	4.26305	4.95736	0.000389163		CLDN18	0	0	1		OVGP1	0.640467	1.90616	1		APOPT1	2.78422	1.02256	0.0784214
NDUFS5	1.1508	0.101838	0.714496		PKP4	0.31197	0.116231	0.88788		HAVCR2	0.825012	0.890216	0.738674		KLK1B27	0.287512	0.332261	0.904992		MAF1	8.13714	1.31732	2.57993e-14		RERG	1	21.6166	0.996583		CTSZ	4.26054	0.974257	0.000336121		MRAS	0	0	1		BFAR	0.640231	0.326674	1		SP110	2.78313	0.90911	0.0789526
PRPF31	1.15025	0.170943	0.714698		XLR3B	0.311844	0.163363	0.887928		LRP10	0.823176	0.101357	0.740053		FBXO36	0.285956	0.284956	0.906116		EWSR1	8.13701	1.14266	2.33694e-14		GM3086	1	21.6166	0.996583		VBP1	4.25967	1.11323	0.000344858		CAMKV	0	0	1		ARHGAP1	0.640075	0.330336	1		PEX16	2.78154	1.32797	0.0793819
IPPK	1.14714	0.511377	0.716938		TRAV14N-3	0.310724	0.427188	0.888866		SEC22C	0.820861	0.369959	0.742088		D930048G16RIK	0.285683	0.232726	0.906294		ARF4	8.13619	1.14393	2.46868e-14		GM26896	1	21.6166	0.996583		PCNP	4.25928	0.952385	0.000345109		KLRA9	0	0	1		KLHL42	0.63961	0.653181	1		H3F3B	2.78142	0.379877	0.0784485
MIR17HG	1.14611	0.633915	0.717643		ARMCX2	0.310503	0.136969	0.888927		FOSL2	0.820196	0.35763	0.742474		ACSBG1	0.284049	0.0998502	0.907622		ETNK1	8.13569	1.46385	2.82469e-14		CCDC154	1	21.6166	0.996583		FAR1	4.25884	1.43441	0.000345109		MUC2	0	0	1		OSTF1	0.639308	0.192521	1		MED19	2.7809	1.3523	0.0799022
CBWD1	1.14565	0.326506	0.717917		AFP	0.310235	0.217735	0.889046		1190002N15RIK	0.819889	0.397903	0.742574		GM15800	0.283735	0.0987712	0.907769		PRKCH	8.12931	1.36733	2.71881e-14		C230088H06RIK	1	21.6166	0.996583		COPB2	4.25595	1.00762	0.000345104		PHLDB2	0	0	1		PIM3	0.638784	0.442365	1		RPL13A	2.77988	0.795249	0.0793819
SOS1	1.14304	0.340868	0.719699		LRRC29	0.310154	0.268759	0.889046		KCNK12	0.819653	1.33079	0.74266		SRGAP3	0.282224	0.457793	0.908921		PDS5A	8.12863	1.46652	2.86546e-14		RXFP1	1	21.6166	0.996583		LAMTOR2	4.25535	0.720544	0.000348958		RASL10A	0	0	1		MS4A6D	0.638564	0.749657	1		COX20	2.77818	0.832148	0.0791815
ISG15	1.14285	0.26607	0.719699		C030034I22RIK	0.309548	0.0838862	0.889251		SEC11C	0.819121	0.0923933	0.743026		5330439K02RIK	0.282224	0.457793	0.908921		STAMBPL1	8.12808	1.15207	2.72695e-14		PAWR	1	21.6166	0.996583		CLCN3	4.25432	1.26565	0.000345691		2310007B03RIK	0	0	1		CYB5R4	0.637418	0.359096	1		TOPBP1	2.77089	1.5544	0.0824948
GM21992	1.14248	1.1804	0.719699		GM26710	0.308427	0.520298	0.889879		RSPH3A	0.817561	0.627182	0.744306		TEX9	0.281455	0.216784	0.909542		ABI1	8.12664	1.44926	2.78869e-14		DLG2	1	21.6166	0.996583		NABP2	4.2535	1.1545	0.000349406		MYRFL	0	0	1		RANBP10	0.636305	0.442365	1		GHITM	2.77042	0.90415	0.0806486
SEC31B	1.14244	1.33241	0.719699		ETV5	0.307187	0.297905	0.890767		GM26870	0.81573	0.816216	0.745576		DNAJB12	0.281244	0.10382	0.909601		VMP1	8.12599	1.44357	2.77685e-14		GM38293	1	21.6166	0.996583		ZFAND5	4.25311	1.01812	0.000348958		FGD5	0	0	1		FBXO34	0.635933	0.536928	1		ZCCHC7	2.77025	0.797024	0.0810234
TAF9	1.14244	1.33241	0.719699		GM15440	0.304339	0.16666	0.892648		TRAF3	0.814895	0.218391	0.746091		AGAP3	0.281199	0.109869	0.909601		PKN2	8.12413	1.36013	2.7828e-14		GM5111	1	21.6166	0.996583		MED28	4.25243	0.85989	0.000345604		KCNK1	0	0	1		CLASP2	0.635756	0.543592	1		HEATR1	2.76833	2.23777	0.0842405
STAC3	1.14244	1.33241	0.719699		DISP1	0.302091	0.10526	0.894258		F13A1	0.812753	0.890216	0.747589		PPT2	0.280817	0.109869	0.90971		UBE2R2	8.12359	1.15954	2.59e-14		GM45340	1	21.6166	0.996583		HES6	4.25218	1.21589	0.000348958		KCNK10	0	0	1		XKR8	0.635522	1.09881	1		DIS3	2.76721	2.40127	0.0840477
ZSCAN18	1.14244	1.33241	0.719699		SUSD1	0.296986	0.217735	0.898223		RBBP5	0.810627	0.309727	0.748779		RNF32	0.278709	0.414724	0.911407		HIGD2A	8.1222	1.13331	2.63373e-14		GM44915	1	21.6166	0.996583		UBE2D2A	4.25209	0.677806	0.000345604		PLA2G4C	0	0	1		1700017B05RIK	0.635116	0.511302	1		BMS1	2.76461	1.2859	0.0825669
GM14124	1.14244	1.33241	0.719699		ZBTB8A	0.296568	0.140025	0.898341		MAN2A1	0.80892	0.191543	0.750029		CCDC163	0.27727	0.146706	0.912266		TMEM14C	8.11951	1.07633	2.61232e-14		ANK1	1	21.6166	0.996583		ACOT9	4.25098	1.27258	0.000358242		IL23A	0	0	1		THUMPD1	0.635046	0.305258	1		DUT	2.76365	1.76174	0.0857438
GM37068	1.14244	1.33241	0.719699		BBS9	0.296023	0.141786	0.898418		ZFP74	0.808249	0.394752	0.750475		KCTD12B	0.276083	0.194758	0.912671		DBNL	8.11756	1.14015	2.77685e-14		MEIKIN	1	21.6166	0.996583		PNKP	4.2507	1.18847	0.000354696		DYSF	0	0	1		ELP6	0.63448	0.643127	1		NUBP1	2.76224	1.23071	0.084031
RAD52	1.14224	0.314155	0.719712		ZFP39	0.294974	0.140025	0.899156		ACYP2	0.808161	0.71668	0.750483		ZFP764	0.274409	0.154723	0.913832		SLC25A4	8.11687	1.17962	2.58299e-14		GRIN3B	1	21.6166	0.996583		DDOST	4.24791	0.981037	0.000358971		TLR13	0	0	1		SKI	0.634083	0.264445	1		FAM49B	2.76165	0.771958	0.0831666
KLHL15	1.14098	0.360225	0.720658		MAMSTR	0.293323	0.368295	0.8997		TBC1D32	0.807531	0.775574	0.750969		ZC3H3	0.274078	0.128728	0.913859		MIA2	8.11479	1.22984	2.671e-14		FBLN2	1	21.6166	0.996583		SMC1A	4.2474	1.07399	0.000369211		ST18	0	0	1		PHRF1	0.633842	0.366429	1		KANSL2	2.75949	1.59125	0.0846299
SLC23A4	1.13849	1.59544	0.722364		SYNE4	0.293323	0.368295	0.8997		SHTN1	0.806464	1.55318	0.750969		2410002F23RIK	0.273806	0.0771203	0.913916		SAMSN1	8.11075	1.48897	3.34421e-14		ZFP536	1	21.6166	0.996583		ZFAND2B	4.24617	1.32177	0.000357808		ADRA2A	0	0	1		ANK3	0.633529	2.03169	1		PTCD3	2.75921	1.73952	0.0851979
DNAJB3	1.13849	1.59544	0.722364		CATSPERD	0.293323	0.368295	0.8997		IL17RD	0.806464	1.55318	0.750969		EMP1	0.273741	0.414724	0.913916		RSBN1	8.10919	1.3753	3.0246e-14		TRCG1	1	21.6166	0.996583		SGK1	4.24418	2.44639	0.000392012		CRISP3	0	0	1		TSC1	0.633245	0.466292	1		HSPBP1	2.75764	1.73952	0.0854974
MEX3A	1.13824	0.806945	0.722364		GM16386	0.293323	0.368295	0.8997		SYCE1	0.806464	1.55318	0.750969		SPTB	0.273442	0.595296	0.914098		PPM1B	8.10888	1.38482	3.0955e-14		GM9772	1	21.6166	0.996583		ATP6V1E1	4.24293	0.945842	0.000358242		CD163L1	0	0	1		ELOVL6	0.632765	0.663305	1		PRMT5	2.75397	2.18383	0.0871458
LRFN1	1.13808	2.01048	0.722364		GM45250	0.293323	0.368295	0.8997		GM9903	0.805765	1.55318	0.750969		PWWP2B	0.272237	0.332261	0.914974		CCS	8.10656	1.10454	2.93822e-14		OPRL1	1	21.6166	0.996583		PCNA	4.24285	1.5786	0.000385519		RBFOX2	0	0	1		TBC1D22B	0.632764	0.523692	1		UTP15	2.75249	1.876	0.0859474
PRR22	1.13808	2.01048	0.722364		ARVCF	0.293323	0.368295	0.8997		APOLD1	0.805765	1.55318	0.750969		QPRT	0.271645	0.130628	0.915349		PRKCA	8.10637	1.20908	3.13626e-14		LRRC66	1	21.6166	0.996583		RBBP4	4.24125	0.930662	0.000376618		IDI2	0	0	1		KRI1	0.631916	0.372875	1		RSL24D1	2.75083	1.24084	0.086464
TRAV13N-1	1.13808	2.01048	0.722364		DOC2G	0.293323	0.368295	0.8997		5730507C01RIK	0.805765	1.55318	0.750969		RNASE6	0.270134	0.524907	0.916198		AHCYL2	8.10472	1.2384	2.93179e-14		LRP4	1	21.6166	0.996583		CYP20A1	4.23776	2.12606	0.000385704		STRC	0	0	1		GM26517	0.630996	0.643127	1		BC003965	2.7497	1.21517	0.0856744
GLRX3	1.13797	0.104619	0.722364		CKAP4	0.293323	0.368295	0.8997		GM43057	0.805765	1.55318	0.750969		ATXN1L	0.269689	0.132953	0.916352		MPHOSPH8	8.10409	1.33416	3.16303e-14		KLK1B8	1	21.6166	0.996583		AGPAT5	4.23697	1.62315	0.000386896		ODF3	0	0	1		HEATR1	0.63088	0.576241	1		HSBP1	2.74937	0.870683	0.0856744
RCSD1	1.13788	0.110684	0.722364		HYAL3	0.293323	0.368295	0.8997		SMTN	0.805765	1.55318	0.750969		TSC22D1	0.268547	0.127147	0.917192		LAMTOR5	8.10378	1.12571	2.9066e-14		TLR4	1	21.6166	0.996583		ARCN1	4.23649	1.19981	0.000371429		ARHGAP44	0	0	1		IL17RB	0.629868	1.90616	1		TOP1MT	2.74793	2.84088	0.0890626
SAR1A	1.1377	0.146202	0.722372		HCN3	0.293323	0.368295	0.8997		OLFR482	0.805765	1.55318	0.750969		UMAD1	0.26664	0.284956	0.918269		APLP2	8.09894	1.35583	3.27519e-14		FBLIM1	1	21.6166	0.996583		METAP2	4.23632	0.796564	0.000364707		PALMD	0	0	1		INTS6L	0.627569	0.643127	1		PMEPA1	2.74747	1.44737	0.0871458
DEF6	1.13724	0.113078	0.722656		ZFP202	0.293323	0.368295	0.8997		OPLAH	0.805765	1.55318	0.750969		GM8953	0.266588	0.332262	0.918269		CEBPZ	8.09297	1.22425	3.14349e-14		MMP24	1	21.6166	0.996583		MGARP	4.23603	3.79297	0.000410556		PTPRM	0	0	1		SELENON	0.626417	1.79068	1		HTRA2	2.74045	1.65699	0.0885411
GM10093	1.13704	0.377536	0.722777		ATRIP	0.293323	0.368295	0.8997		SCTR	0.805765	1.55318	0.750969		PLXNA3	0.266588	0.332262	0.918269		UBR2	8.09282	1.68761	3.81991e-14		GM10822	1	22.6166	0.996583		ACTR10	4.2347	0.746378	0.000367763		SLITRK5	0	0	1		CRYGN	0.626417	1.79068	1		DIMT1	2.7389	1.72681	0.0886432
WDR6	1.13649	0.273513	0.723029		GM16001	0.293323	0.368295	0.8997		GM10722	0.805765	1.55318	0.750969		ZDHHC12	0.266336	0.093689	0.918427		CBX7	8.09232	1.52205	3.66823e-14		CPT1C	1	21.6166	0.996583		ASF1B	4.2334	4.00512	0.00042977		EPS8L2	0	0	1		RSPH3B	0.626417	1.79068	1		PSAT1	2.73697	2.373	0.0910004
COPE	1.13613	0.109014	0.723317		SEC14L2	0.293323	0.368295	0.8997		YPEL4	0.805765	1.55318	0.750969		MUTYH	0.263354	0.167202	0.919254		GM2000	8.08995	0.841864	3.47421e-14		OLFR671	1	21.6166	0.996583		SMC2	4.23131	2.63543	0.00042977		TINAG	0	0	1		WDR19	0.626417	1.79068	1		EIF4H	2.73651	0.888224	0.0886432
TNNT3	1.13517	0.917369	0.723852		AW549877	0.293195	0.0810123	0.899715		GM14306	0.805765	1.55318	0.750969		HSBP1L1	0.262317	0.595296	0.919254		PSMC3	8.0847	1.0289	3.20151e-14		SULF1	1	21.6166	0.996583		TES	4.23008	0.824805	0.000377087		NR2E3	0	0	1		GM9923	0.626417	1.79068	1		COMMD1	2.73364	1.20305	0.0886432
GM44226	1.13517	0.917369	0.723852		FGFR1OP	0.293156	0.0968963	0.899715		GM26869	0.805765	1.55318	0.750969		GM6169	0.262317	0.595296	0.919254		TSC22D3	8.08434	1.10075	3.34293e-14		FAM124A	1	21.6166	0.996583		ATP6V1G1	4.22952	0.715826	0.000378258		NR2F2	0	0	1		GM29666	0.626417	1.79068	1		MRPS25	2.73336	1.32975	0.0893935
PRICKLE3	1.1328	0.258083	0.725443		USP31	0.292986	0.145902	0.8998		NPAS2	0.805765	1.55318	0.750969		GM29609	0.262317	0.595296	0.919254		DAPP1	8.07622	1.31849	3.44509e-14		ACY3	1	21.6166	0.996583		GSTT2	4.22671	2.02399	0.000400974		GPR35	0	0	1		NANOS3	0.626417	1.79068	1		FARSB	2.73062	1.38204	0.0901813
VPS33B	1.13222	0.336707	0.725547		PPM1L	0.292185	0.117333	0.900383		CSF2	0.805765	1.55318	0.750969		SPEG	0.262317	0.595296	0.919254		NRBP1	8.07401	1.43256	3.97629e-14		PLEKHG1	1	21.6166	0.996583		AU020206	4.22494	1.34265	0.000386896		CCL20	0	0	1		UBE2E2	0.626417	1.79068	1		NOL10	2.72936	1.81179	0.0913816
ZPR1	1.13163	0.183412	0.725547		ZFP976	0.291355	0.520298	0.901058		AMT	0.805765	1.55318	0.750969		GNMT	0.262317	0.595296	0.919254		EIF1B	8.074	1.0805	3.45013e-14		SAXO2	1	22.6166	0.996583		SYTL1	4.22263	1.50367	0.000395093		PLXNB3	0	0	1		DENND2C	0.626417	1.79068	1		MMD	2.72801	1.96842	0.0913815
ADAT2	1.13062	0.479964	0.725852		NEMP1	0.291249	0.151064	0.901086		CCDC97	0.802946	0.257132	0.753139		GM5608	0.262317	0.595296	0.919254		ZNRF2	8.06681	1.33642	4.2615e-14		ANKAR	1	21.6166	0.996583		CANX	4.22217	1.09139	0.000395093		BGN	0	0	1		TMEM107	0.626417	1.79068	1		DCTD	2.7275	3.3633	0.0939826
PSMD7	1.12989	0.123373	0.726317		CERKL	0.291054	0.145902	0.901193		ZFP40	0.802758	0.523434	0.753139		PKD1L1	0.262317	0.595296	0.919254		CYTH1	8.06381	1.23448	3.94554e-14		ATPIF1	0.999233	0.179413	0.996583		FOXN2	4.22102	1.36171	0.000395093		GABRQ	0	0	1		GM43597	0.626417	1.79068	1		ZCCHC9	2.72733	1.15782	0.0905448
FAHD1	1.12935	0.561494	0.726565		PIM2	0.289696	0.118199	0.902208		LAT2	0.802317	0.635643	0.753349		SCTR	0.262317	0.595296	0.919254		KMT2D	8.06272	1.61684	4.53281e-14		PDE11A	0.999031	0.934045	0.996583		CLTC	4.21788	1.14963	0.000395093		DMRTC1A	0	0	1		KANK3	0.626417	1.79068	1		GEMIN6	2.72727	2.53221	0.092695
PIGW	1.12776	0.641245	0.727964		PDLIM1	0.2862	0.0410025	0.904933		SLC43A1	0.801988	0.646291	0.753613		TSX	0.262317	0.595296	0.919254		PECAM1	8.06208	1.36036	4.61755e-14		RNF19B	0.998975	0.384488	0.996583		FRY	4.21471	1.70713	0.000412078		DES	0	0	1		GM43062	0.626417	1.79068	1		PRMT6	2.72693	2.38977	0.0929401
TRIM44	1.12756	0.173011	0.727964		TTLL1	0.284668	0.151064	0.905967		PTGR2	0.798392	0.221338	0.755947		DSG2	0.262317	0.595296	0.919254		TIA1	8.06163	1.4461	4.62936e-14		ACCS	0.99727	0.530269	0.996583		NAA38	4.21419	1.05985	0.000405295		OBSL1	0	0	1		KCNMB4	0.625498	0.72294	1		PARP3	2.72617	1.3825	0.0910004
SPOUT1	1.12553	0.310039	0.728597		CYP39A1	0.281266	0.368295	0.908286		LY96	0.797448	0.290147	0.756666		GM42669	0.262317	0.595296	0.919254		2310011J03RIK	8.0554	1.32246	4.26045e-14		E130208F15RIK	0.996321	0.453672	0.996583		CMC1	4.21009	0.922709	0.000405745		2810459M11RIK	0	0	1		NEMP1	0.623493	0.847268	1		1190007I07RIK	2.72616	1.62351	0.0916479
GM17552	1.12508	0.694977	0.728597		5330439K02RIK	0.281266	0.368295	0.908286		NEIL2	0.79714	0.968219	0.756928		PNMA1	0.262317	0.595296	0.919254		PARP14	8.05481	1.33631	4.60433e-14		PRMT9	0.995502	0.39566	0.996583		RAD21	4.20984	1.2235	0.000421662		MAGIX	0	0	1		USP9X	0.623301	0.29056	1		AARS	2.7216	2.03245	0.0929401
TRAV14D-3-DV8	1.12492	1.06493	0.728597		GM9821	0.281266	0.368295	0.908286		RASGEF1C	0.796401	2.55318	0.757338		SMIM22	0.262317	0.595296	0.919254		TMEM208	8.05347	1.23439	4.59667e-14		NDE1	0.99454	0.297234	0.996583		SLBP	4.20671	1.54945	0.000451774		CACNA1F	0	0	1		CD28	0.62316	0.161039	1		LCP1	2.71641	0.606731	0.0915222
U2AF2	1.12491	0.135611	0.728597		LSM11	0.281251	0.0797247	0.908286		XCR1	0.796401	2.55318	0.757338		D630029K05RIK	0.262317	0.595296	0.919254		BAZ2A	8.04856	1.4815	4.8158e-14		1600002H07RIK	0.992902	0.901624	0.996583		FUCA1	4.20603	1.00986	0.000410556		3110079O15RIK	0	0	1		TESC	0.622349	0.206349	1		TMEM42	2.71354	1.45278	0.093408
STAR	1.12481	0.702356	0.728597		ATG9A	0.279238	0.10526	0.909684		LRRTM2	0.796401	2.55318	0.757338		AMZ1	0.262317	0.595296	0.919254		RHOF	8.048	1.34731	5.06673e-14		GADD45B	0.992344	0.499452	0.996583		YKT6	4.2015	1.65519	0.0004308		SYT8	0	0	1		SLC25A51	0.622169	0.426994	1		DHX29	2.71338	2.08839	0.0955039
RAD23A	1.1239	0.147655	0.729025		DENND6B	0.277907	0.151064	0.910582		FXYD1	0.796401	2.55318	0.757338		RP23-181A8.4	0.262317	0.595296	0.919254		DYNLL1	8.04632	0.974034	4.2457e-14		PLEKHN1	0.991065	1.10069	0.996583		PSMD7	4.201	0.941531	0.000421971		LIPC	0	0	1		GM10260	0.621454	0.144391	1		1700037H04RIK	2.71198	2.16738	0.0951673
RARA	1.12253	0.178727	0.729933		AP1M2	0.277635	0.297905	0.910582		TMEM171	0.796401	2.55318	0.757338		GM13063	0.262317	0.595296	0.919254		SWT1	8.04476	1.44539	5.08121e-14		GM37494	0.990635	0.741773	0.996583		D930028M14RIK	4.2008	2.31116	0.000448743		ANO1	0	0	1		TIMM21	0.621247	0.425035	1		PRDX4	2.71154	1.38727	0.0934696
PARP11	1.11978	0.206945	0.73209		SVIP	0.277635	0.297905	0.910582		RNF157	0.795975	0.477893	0.757338		OLFR212	0.262317	0.595296	0.919254		GTF2A2	8.04041	1.22207	5.03605e-14		RAB24	0.990195	0.209746	0.996583		IDH2	4.1976	1.72158	0.000450564		TRIM66	0	0	1		CXXC1	0.620293	0.347366	1		SUZ12	2.71053	1.14151	0.0939826
ZFAND1	1.11899	0.235899	0.732771		LHFPL1	0.277635	0.297905	0.910582		FAM213B	0.79173	0.553181	0.760444		SKIDA1	0.262317	0.595296	0.919254		2010107E04RIK	8.03639	0.869687	4.46175e-14		SLC11A2	0.989791	0.536878	0.996583		RP9	4.19527	0.745345	0.00042937		ST5	0	0	1		LDLR	0.620274	0.557762	1		3110082I17RIK	2.70842	5.09021	0.0997972
FDX1	1.11744	0.165322	0.733704		ACTN2	0.274994	0.136969	0.912743		ARF6	0.790561	0.102181	0.76133		MAMDC4	0.262317	0.595296	0.919254		SUPT5	8.02928	1.4099	5.72221e-14		ENO3	0.988949	0.442286	0.996583		MAP4	4.19422	1.46889	0.000446623		LDHC	0	0	1		TMTC2	0.619778	1.90616	1		RAP1A	2.70815	0.668468	0.0937893
MRPS18B	1.11708	0.198924	0.733747		CEP97	0.274723	0.0563502	0.912918		PARP10	0.790259	0.221505	0.761537		DMRTA2	0.262317	0.595296	0.919254		STX16	8.02754	1.31283	5.54233e-14		XPA	0.988754	0.198605	0.996583		SSBP3	4.19266	0.955045	0.0004308		PRSS8	0	0	1		GGCT	0.619	0.454701	1		GM10020	2.70742	0.936661	0.0941573
DEF8	1.11704	0.595441	0.733747		LRIF1	0.274266	0.0480349	0.91326		SCLY	0.788445	0.217359	0.761961		SLC12A5	0.262317	0.595296	0.919254		TMEM30A	8.02695	1.46452	5.24145e-14		IFT74	0.98804	0.820587	0.996583		NELFB	4.1907	1.18401	0.000443714		ITGAX	0	0	1		RABGAP1	0.617171	0.325659	1		CMC1	2.70659	0.890631	0.0939597
PPP1R3B	1.11688	0.806945	0.733747		GM26772	0.272796	0.520298	0.914323		CRMP1	0.788154	0.349309	0.762176		WNK4	0.262317	0.595296	0.919254		SPATA13	8.02438	1.5801	5.76675e-14		CLCN2	0.987736	1.58612	0.996583		BCL7C	4.189	1.06119	0.000446812		CFH	0	0	1		MAP2K1	0.617155	0.364789	1		PAM16	2.70637	1.18867	0.0945904
ARHGEF18	1.11688	0.157594	0.733747		SOCS7	0.271685	0.121748	0.915233		HIF1AN	0.787964	0.197037	0.762245		SAMD14	0.262317	0.595296	0.919254		EMSY	8.0231	1.41827	5.74227e-14		TRMT1L	0.987128	0.307586	0.996583		CERS4	4.18627	1.04688	0.000447011		TFCP2L1	0	0	1		LRP6	0.616711	0.397612	1		PPP4R2	2.70107	0.863023	0.094964
RING1	1.11634	0.20412	0.733976		ZFP937	0.271234	0.121748	0.915569		GRN	0.787818	0.338168	0.762267		2021-03-08	0.262317	0.595296	0.919254		KLHL6	8.02257	1.13036	4.94389e-14		CD44	0.986908	0.309845	0.996583		PBRM1	4.18567	0.960433	0.000449523		KLK7	0	0	1		ESYT1	0.616134	0.270573	1		ARHGAP20	2.69691	2.14261	0.0987097
LMNB2	1.11537	0.454085	0.733976		XK	0.270185	0.257263	0.915969		GM10505	0.78746	0.460072	0.762383		OAF	0.262317	0.595296	0.919254		KDELR1	8.02164	1.22641	5.57328e-14		ABCD4	0.986765	0.508119	0.996583		DBF4	4.18093	1.94414	0.000490049		MARCO	0	0	1		6330403N20RIK	0.615875	1.79068	1		GTF3A	2.69685	0.962517	0.0960938
ZFP180	1.11522	0.311233	0.733976		NOXO1	0.270185	0.257263	0.915969		PHC1	0.786315	0.351547	0.763234		PRKCG	0.262317	0.595296	0.919254		ST13	8.01678	1.05595	5.51498e-14		GM45028	0.986712	2.26419	0.996583		TMED5	4.17779	0.880771	0.000457488		RAB30	0	0	1		1300017J02RIK	0.615875	1.79068	1		SNF8	2.69539	0.97294	0.0975118
4930562F07RIK	1.11425	0.534041	0.733976		ZFP59	0.270185	0.257263	0.915969		GM27162	0.785557	0.745826	0.7636		U2AF1L4	0.262317	0.595296	0.919254		BMYC	8.01672	1.20296	5.11241e-14		BTBD8	0.986712	2.26419	0.996583		PARK7	4.17729	0.574852	0.000458096		F7	0	0	1		UFSP2	0.614666	0.430013	1		ACTR3	2.69509	0.538044	0.0961074
AS3MT	1.11417	0.40511	0.733976		TRIP6	0.270185	0.257263	0.915969		GM34086	0.785557	0.745826	0.7636		OSCP1	0.262317	0.595296	0.919254		GATAD2B	8.01588	1.2654	5.71312e-14		LIF	0.986712	2.26419	0.996583		ELF4	4.1771	1.26942	0.000472822		F10	0	0	1		GALNT11	0.614145	0.361841	1		FKBP2	2.69369	1.18867	0.0968202
GSTA4	1.11326	0.261022	0.734159		GM26981	0.26911	0.297905	0.916665		DQX1	0.78486	1.13814	0.763829		PLOD2	0.262317	0.595296	0.919254		GOLGB1	8.01217	1.32579	5.94523e-14		KCTD11	0.986712	2.26419	0.996583		2610318N02RIK	4.17667	5.46832	0.000528928		GAS6	0	0	1		RCC1	0.61276	0.72294	1		PARL	2.69266	1.07857	0.0971074
ALG8	1.11045	0.536547	0.736362		FAM110B	0.26911	0.297905	0.916665		2210011C24RIK	0.78486	1.13814	0.763829		NSG1	0.262317	0.595296	0.919254		TBC1D1	8.01083	1.33091	6.25085e-14		SEMA3D	0.986712	2.26419	0.996583		NHSL2	4.17662	4.70582	0.000526978		CD209D	0	0	1		DZIP3	0.612173	0.623228	1		DNTTIP2	2.69049	0.98363	0.0982713
PTPN2	1.11042	0.139212	0.736362		PCNX4	0.269106	0.0960413	0.916665		GM43464	0.78486	1.13814	0.763829		4933406C10RIK	0.262317	0.595296	0.919254		SLC1A5	8.0107	1.44538	6.17797e-14		MLLT1	0.986527	0.534033	0.996583		MICU2	4.17514	1.16896	0.000465883		AQP9	0	0	1		ANO8	0.611659	0.828159	1		UQCRH	2.69024	0.408595	0.0971074
RBM12	1.1096	0.407814	0.736589		PRICKLE1	0.267636	0.172374	0.917507		SEMA6C	0.78486	1.13814	0.763829		MAOA	0.262317	0.595296	0.919254		S1PR4	8.01022	1.19243	5.86495e-14		SAMD10	0.986508	0.550498	0.996583		TACC1	4.17489	0.874991	0.000464051		ROBO3	0	0	1		SRSF5	0.6114	0.106833	1		PHF5A	2.68851	0.970446	0.0990081
ZFP46	1.10884	0.595441	0.7371		GM17541	0.266808	0.198369	0.918046		FABP4	0.784537	1.55318	0.764045		NEXN	0.262317	0.595296	0.919254		H2AFV	8.00483	1.04865	4.95707e-14		BMPR2	0.985412	0.586122	0.996583		HADHB	4.17423	0.9339	0.000465191		TMPRSS4	0	0	1		MED4	0.611188	0.296108	1		DLST	2.68641	1.59542	0.0998588
ELP2	1.10862	0.260746	0.7371		GM20707	0.266808	0.198369	0.918046		LYST	0.784163	0.415678	0.764175		NPHP4	0.262317	0.595296	0.919254		CNOT3	8.0032	1.51216	6.77137e-14		4833445I07RIK	0.984985	1.26419	0.996583		TMEM208	4.17226	0.861468	0.000464113		MSC	0	0	1		GTPBP1	0.61044	0.396607	1		PPP1R11	2.6844	0.840665	0.0994577
FANCF	1.10838	0.472059	0.737144		GM26508	0.266122	0.212175	0.918457		IL7R	0.782025	0.094897	0.765871		RP23-242K3.5	0.262317	0.595296	0.919254		RAN	8.00166	0.970197	5.11241e-14		GM29394	0.984985	1.26419	0.996583		ALDOA	4.16982	0.680068	0.00046785		CRYAB	0	0	1		ATG10	0.609931	0.560387	1		MCRS1	2.68372	1.17747	0.0999739
EFCAB2	1.10622	0.492348	0.738784		NIPAL1	0.264687	0.0759952	0.919268		IER5L	0.781285	0.609765	0.765915		HMOX1	0.261198	0.216784	0.919914		ZDHHC18	8.001	1.19428	6.31115e-14		ITM2A	0.984757	0.325594	0.996583		NIPA2	4.16891	1.39341	0.000483951		TRIM29	0	0	1		2010109A12RIK	0.608477	0.71502	1		STAT5A	2.68191	1.48225	0.100847
RPL7L1	1.10612	0.144651	0.738784		TCEAL8	0.263561	0.257263	0.920208		WDR7	0.7791	0.553181	0.766443		MKS1	0.260078	0.167202	0.920765		SF1	8.00092	1.30164	6.67731e-14		ZFP664	0.984726	0.449749	0.996583		MRPL32	4.16886	1.08379	0.000481233		VSTM5	0	0	1		ARHGAP15	0.607811	0.133572	1		ACSL5	2.68122	1.28757	0.0997972
AARS	1.1059	0.311233	0.738925		FBXL19	0.262723	0.198369	0.920823		RBM43	0.775573	0.179141	0.766871		BNIP3	0.259032	0.173063	0.921543		TCOF1	7.99876	1.22935	6.42511e-14		SNRNP25	0.984258	0.284231	0.996583		AKR1B3	4.16811	0.77359	0.000473835		HEPHL1	0	0	1		ADRB2	0.607718	0.462716	1		NPEPL1	2.6811	1.18419	0.0999739
ACSL3	1.10411	0.514521	0.740173		AKAP17B	0.261467	0.212175	0.921278		ALMS1	0.77446	0.71668	0.766871		TMTC3	0.257064	0.393662	0.923079		FAM195B	7.99829	1.2126	6.65014e-14		NFKBIZ	0.98371	0.232485	0.996583		TGFB1	4.16529	0.846807	0.00047957		1700012B09RIK	0	0	1		ZFP341	0.607614	1.09881	1		BAG1	2.68081	0.713636	0.0994599
ADAMTS6	1.10359	0.26697	0.74051		SLC25A27	0.261315	0.187722	0.921278		CEBPZOS	0.774378	0.172149	0.766871		NARF	0.25628	0.0981396	0.923483		ZBTB38	7.99793	1.3777	6.55604e-14		ZGPAT	0.983432	0.293839	0.996583		RAB14	4.16344	0.757633	0.000478357		TSNAXIP1	0	0	1		CASP6	0.606431	0.37458	1		TSR3	2.68081	1.27429	0.0998588
IKBKE	1.10342	0.166782	0.740511		NFYA	0.261118	0.0824198	0.921278		POU5F2	0.771811	0.362498	0.766871		GM1043	0.256219	0.273368	0.923483		HADHB	7.99629	1.23882	6.52702e-14		OTUB1	0.983022	0.234982	0.996583		KCNAB2	4.16276	1.3875	0.000492968		HSD11B2	0	0	1		GPR132	0.604837	0.286766	1		ASNSD1	2.68035	1.38461	0.100847
TCP1	1.10338	0.110607	0.740511		STAU2	0.26077	0.520298	0.921294		TEX9	0.771634	0.553181	0.766871		GM16337	0.256219	0.273368	0.923483		RAB11B	7.99269	1.20307	6.67886e-14		NID2	0.982929	1.58612	0.996583		CCT8	4.16148	0.686109	0.000482527		1700030J22RIK	0	0	1		LAT	0.604131	0.118761	1		SPCS2	2.67906	0.48435	0.0996585
YDJC	1.10249	0.270122	0.741301		TROAP	0.26077	0.520298	0.921294		CD101	0.76954	0.269727	0.766871		MATK	0.255523	0.0597355	0.92397		AAK1	7.99031	1.49512	7.68624e-14		CABP4	0.982929	1.58612	0.996583		TYMS	4.15583	3.29254	0.000566178		DNAAF1	0	0	1		CAMTA1	0.603822	0.442761	1		POLR1C	2.6777	1.57847	0.102295
DAPL1	1.10128	0.334813	0.74238		PLATR27	0.26077	0.520298	0.921294		RELB	0.769433	0.150549	0.766871		ABI2	0.255158	0.120211	0.924228		NDUFA12	7.98993	1.10207	6.3484e-14		BC106179	0.981833	0.679231	0.996583		ADCY7	4.14976	0.985082	0.000511783		CNGB1	0	0	1		NME6	0.60327	0.847268	1		UBA5	2.67767	1.30703	0.100991
KHSRP	1.1012	0.177401	0.74238		USP2	0.25882	0.198369	0.92201		ST6GALNAC4	0.768413	0.258347	0.766871		BEX2	0.254316	0.332262	0.924912		GM2A	7.98778	1.21109	6.42511e-14		ARMCX5	0.981739	0.371109	0.996583		CCDC69	4.14933	1.32154	0.000514702		CCL22	0	0	1		TMEM129	0.602955	0.828159	1		ALG8	2.67746	2.88162	0.103364
RTCB	1.10116	0.127573	0.74238		TRBJ1-2	0.258232	0.17926	0.92201		ANKRD37	0.767858	0.383256	0.766871		NT5E	0.254225	0.05485	0.924926		ZC3H7A	7.98692	1.47388	7.54421e-14		MSANTD1	0.981694	2.17108	0.996583		R3HDM4	4.14797	0.933126	0.000515624		IL34	0	0	1		TMEM18	0.602384	0.683769	1		PSME2B	2.6769	1.07483	0.100847
CNDP2	1.09761	0.203124	0.745137		RHOD	0.2579	0.16666	0.92201		GSR	0.766946	0.187785	0.766871		CASK	0.251671	0.273368	0.926937		AKAP8L	7.98432	1.47162	7.93029e-14		IL10RB	0.981361	0.204504	0.996583		SYT11	4.14513	1.21022	0.000525505		COL5A2	0	0	1		NSDHL	0.602038	0.504063	1		PINX1	2.67682	1.77948	0.102277
SLC22A1	1.0937	2.59544	0.745153		CASC1	0.257401	0.257263	0.92201		CDK15	0.766861	2.55318	0.766871		GM26825	0.251299	0.189303	0.927083		IL21R	7.98303	1.15782	7.01068e-14		GM3252	0.981185	2.36373	0.996583		CDV3	4.14453	1.09685	0.00053013		COL3A1	0	0	1		NKD2	0.601691	1.68377	1		ISG20L2	2.67305	1.57784	0.102007
MPP4	1.0937	2.59544	0.745153		FITM2	0.257047	0.212175	0.92201		EDNRB	0.766861	2.55318	0.766871		ZFP940	0.250698	0.201017	0.927468		DOCK11	7.9799	1.50015	7.63879e-14		FICD	0.981145	0.831234	0.996583		M6PR	4.14327	1.18623	0.000539168		IL1R1	0	0	1		HIST1H2BF	0.601691	1.68377	1		MRPL19	2.67301	1.29291	0.102404
DNAH3	1.0937	2.59544	0.745153		SP6	0.255178	0.123407	0.92201		HOXA5	0.766861	2.55318	0.766871		TRF	0.249318	0.502187	0.928515		GBP7	7.97959	1.2839	8.04436e-14		STK39	0.98092	0.36931	0.996583		SNRPA1	4.14278	0.986549	0.000521953		EDNRA	0	0	1		MAP10	0.601691	1.68377	1		JARID2	2.6729	1.29372	0.102861
GM26742	1.0937	2.59544	0.745153		CLDN10	0.254967	0.154169	0.92201		GM12148	0.766861	2.55318	0.766871		ENTPD5	0.249008	0.102256	0.928655		1700020I14RIK	7.97714	1.28174	7.35558e-14		MESDC2	0.980864	0.315268	0.996583		ITPK1	4.13542	1.50767	0.000548523		PDGFRL	0	0	1		LRRC27	0.601691	1.68377	1		AK6	2.67204	1.88727	0.104137
GM8973	1.0937	2.59544	0.745153		TAGAP1	0.254542	0.125438	0.922321		SH2B2	0.766861	2.55318	0.766871		TMEM205	0.248829	0.239152	0.928655		SLC12A6	7.96977	1.62373	9.022e-14		PQBP1	0.980864	0.280845	0.996583		ANAPC13	4.13343	1.04802	0.000549565		1700016D06RIK	0	0	1		DOCK6	0.601691	1.68377	1		IRF8	2.671	4.30594	0.107966
GM43796	1.0937	2.59544	0.745153		EXT1	0.250263	0.0646178	0.925855		FAP	0.766861	2.55318	0.766871		GTSE1	0.248783	0.332262	0.928655		NDUFA8	7.96947	1.05025	7.66937e-14		BRDT	0.979873	1.10069	0.996583		PSMD6	4.13298	1.06423	0.000548523		COL4A2	0	0	1		GM27019	0.601691	1.68377	1		PRKAR1A	2.66925	0.723467	0.101802
4930519P11RIK	1.0937	2.59544	0.745153		TRAV13N-3	0.250206	0.520298	0.925855		GM28551	0.766861	2.55318	0.766871		ELL2	0.248218	0.201017	0.928937		ACP5	7.96865	1.04911	7.99036e-14		RP23-381H23.1	0.97741	0.686649	0.996583		MAPRE2	4.13282	1.51205	0.000548523		FAT4	0	0	1		AQP11	0.601691	1.68377	1		PPIE	2.66781	1.35124	0.104193
PCDHGA11	1.0937	2.59544	0.745153		IDS	0.247973	0.0940326	0.927503		SLFN4	0.766861	2.55318	0.766871		TMEM216	0.247956	0.173063	0.929104		TNRC6B	7.96758	1.44737	9.15823e-14		NFKBIA	0.977097	0.14827	0.996583		AKIRIN1	4.13224	1.14397	0.000554548		PHGR1	0	0	1		TRBJ2-3	0.601691	1.68377	1		SF3A2	2.66643	1.35169	0.103364
OLFR328	1.0937	2.59544	0.745153		SCRN3	0.247574	0.126634	0.927724		FGF23	0.766861	2.55318	0.766871		FAN1	0.247594	0.135864	0.929223		MRPS26	7.96718	1.13939	7.75803e-14		VRK2	0.976412	0.338194	0.996583		HP1BP3	4.13138	0.771442	0.000546538		DHRS2	0	0	1		CR2	0.601691	1.68377	1		MRPS23	2.6654	1.00057	0.103364
CAP2	1.0937	2.59544	0.745153		CTBP2	0.247574	0.126634	0.927724		LINGO4	0.766861	2.55318	0.766871		ROPN1L	0.247357	0.273368	0.929298		FOXN3	7.9633	1.31768	8.8488e-14		CUEDC2	0.976194	0.291818	0.996583		UIMC1	4.13095	1.09918	0.000546538		ADORA2B	0	0	1		GM42743	0.601691	1.68377	1		TSR1	2.65889	2.08396	0.10674
ADGRA2	1.0937	2.59544	0.745153		SETX	0.245785	0.0351442	0.929117		NXPE2	0.766861	2.55318	0.766871		DDX51	0.24645	0.14193	0.93004		SP3	7.96267	1.18637	8.08084e-14		CHST15	0.975906	0.778767	0.996583		GSR	4.13035	1.64185	0.00057659		ANAPC15-PS	0	0	1		ZBTB5	0.601685	0.603599	1		SDAD1	2.65718	1.66084	0.106723
GM11342	1.0937	2.59544	0.745153		TTBK2	0.245597	0.230791	0.929196		CALR3	0.766861	2.55318	0.766871		RP24-263E2.3	0.243616	0.595296	0.931955		TRAM1	7.96204	1.22715	7.93029e-14		CCDC125	0.975862	0.374377	0.996583		H2-Q7	4.12741	0.449079	0.000548523		SIRPB1C	0	0	1		GM17655	0.601544	1.06486	1		HYPK	2.65661	1.38691	0.106272
ZFP965	1.0937	2.59544	0.745153		BRAF	0.245544	0.0626155	0.929196		SPINK13	0.766861	2.55318	0.766871		MTAP7D3	0.243616	0.595296	0.931955		BRD8	7.9615	1.37683	8.89262e-14		UQCC1	0.975693	0.451472	0.996583		TCEA1	4.12553	0.951007	0.00055859		MYH7B	0	0	1		FTO	0.601362	0.331253	1		SND1	2.65637	1.30571	0.10517
GM44214	1.0937	2.59544	0.745153		VPS37B	0.245469	0.036071	0.929196		GRPR	0.766861	2.55318	0.766871		IGFBP6	0.243616	0.595296	0.931955		HDAC1	7.96011	1.22967	9.14332e-14		PHKG2	0.972281	0.276905	0.996583		EZH2	4.12475	2.11217	0.000618899		MCIDAS	0	0	1		MRPS17	0.601002	0.239527	1		TRMT10B	2.65374	1.82061	0.10674
9530052C20RIK	1.0937	2.59544	0.745153		4930568A12RIK	0.244693	0.257263	0.929755		RNF144B	0.766861	2.55318	0.766871		ART5	0.243616	0.595296	0.931955		FAM129A	7.9596	1.65097	9.12432e-14		GVIN1	0.971933	0.586122	0.996583		U2AF1	4.12325	0.914654	0.000577123		PMP22	0	0	1		BBS9	0.60022	0.936535	1		SELENOS	2.65328	0.86535	0.106272
GM15728	1.0937	2.59544	0.745153		SLC35A3	0.241564	0.0928761	0.931599		TTC41	0.766861	2.55318	0.766871		KLHL35	0.243292	0.216784	0.931955		SNF8	7.95788	1.17472	8.31449e-14		CACNA1S	0.970699	1.26419	0.996583		UBXN8	4.12316	1.76388	0.000577067		BGLAP2	0	0	1		PACS2	0.600018	0.544705	1		PHPT1	2.65314	1.72801	0.107502
TRAV1	1.0937	2.59544	0.745153		HMBOX1	0.240358	0.0663408	0.931599		LYPLAL1	0.766861	2.55318	0.766871		TRIM46	0.243292	0.216784	0.931955		POLR2F	7.95552	1.09949	8.26695e-14		TRBV2	0.970052	0.778767	0.996583		EMC3	4.12257	0.956814	0.000558824		BGLAP	0	0	1		HAUS8	0.599609	0.419174	1		MRPL14	2.65256	1.05344	0.107015
MMRN2	1.0937	2.59544	0.745153		USP46	0.23983	0.0946906	0.931599		ACOT1	0.766861	2.55318	0.766871		HSPB6	0.243257	0.273368	0.931955		POLR2M	7.95468	1.15508	8.37031e-14		GPRASP1	0.969208	0.406798	0.996583		GIMAP1	4.12211	0.471545	0.000554548		GM15319	0	0	1		RPL21	0.598145	0.0661942	1		SMC1A	2.65226	0.902199	0.10638
PIWIL2	1.0937	2.59544	0.745153		PLA2G4F	0.23974	0.257263	0.931599		SLITRK4	0.766861	2.55318	0.766871		PLEKHM3	0.243039	0.189303	0.931955		STAT4	7.95409	1.28741	8.75469e-14		FYCO1	0.968997	0.334747	0.996583		SOD2	4.11998	0.863537	0.000565244		GM14548	0	0	1		UBE2N	0.597623	0.194259	1		DNAJC11	2.65169	1.81456	0.108148
AA986860	1.0937	2.59544	0.745153		PAFAH2	0.239703	0.297905	0.931599		FPR2	0.766861	2.55318	0.766871		CCDC92	0.241403	0.109869	0.933119		EXOSC8	7.95358	1.06371	8.08084e-14		TOX4	0.968605	0.184308	0.996583		COMMD7	4.11804	0.885307	0.000565244		FOXR1	0	0	1		METTL10	0.597336	0.43092	1		DARS	2.65137	1.1503	0.10674
KCNC1	1.0937	2.59544	0.745153		ZFP729A	0.238392	0.0940326	0.931599		AKR1B7	0.766861	2.55318	0.766871		WRB	0.240017	0.189303	0.934156		ARL5C	7.94843	1.12499	9.66718e-14		ZFP760	0.967445	0.804762	0.996583		APH1A	4.11787	1.17336	0.000574869		GM10684	0	0	1		CEP57	0.596879	0.323427	1		MED29	2.64862	1.26731	0.107821
GM45568	1.0937	2.59544	0.745153		USF3	0.236685	0.0797247	0.931599		GM14440	0.766861	2.55318	0.766871		RASL11A	0.239355	0.273368	0.934658		CAPRIN1	7.94342	1.37009	1.01648e-13		ADAM15	0.967036	0.825309	0.996583		FBXO31	4.11731	1.83381	0.000591678		GSTA1	0	0	1		LETM1	0.596561	0.312787	1		DPM3	2.64721	0.825986	0.10674
SRCIN1	1.0937	2.59544	0.745153		ZFP35	0.235376	0.126634	0.931599		ADAMTS13	0.766861	2.55318	0.766871		LANCL1	0.237496	0.0830023	0.935793		GON4L	7.94279	1.24523	9.56699e-14		EPG5	0.966546	0.635031	0.996583		SPAG7	4.11534	1.19781	0.000590601		MAGEB3	0	0	1		GINS3	0.594613	0.828159	1		MRPL22	2.64611	1.2173	0.10808
EFHC2	1.0937	2.59544	0.745153		USP28	0.233902	0.071629	0.931599		PAQR6	0.766861	2.55318	0.766871		ANKZF1	0.235601	0.0900604	0.937076		MRPL18	7.94081	1.10355	8.88409e-14		DDHD2	0.965313	0.266256	0.996583		CCT7	4.11339	0.697513	0.000577123		B3GNT6	0	0	1		BMI1	0.594592	0.543592	1		BCAT1	2.64607	5.36705	0.113333
SMIM17	1.0937	2.59544	0.745153		OLFR633	0.232434	0.520298	0.931599		ASB14	0.766861	2.55318	0.766871		MTHFR	0.233577	0.201017	0.938612		RAB11FIP2	7.93893	1.44854	1.05332e-13		PNPLA6	0.964219	0.490197	0.996583		LUC7L3	4.11187	0.924457	0.000587481		ECSCR	0	0	1		SBSN	0.594179	0.8093	1		EIF2B3	2.6453	1.95089	0.109825
AAMP	1.09092	0.105939	0.746622		GM37502	0.232434	0.520298	0.931599		H1FX	0.766861	2.55318	0.766871		HSF2	0.233287	0.122808	0.938801		TRMT112	7.93875	0.92858	9.53675e-14		FANCG	0.963845	0.869915	0.996583		PPP2R5A	4.11166	0.790792	0.000581374		TNFSFM13	0	0	1		PRIM2	0.594031	0.683769	1		METAP1	2.64513	1.71992	0.109457
ZFP579	1.09009	0.289633	0.747289		GM26892	0.232434	0.520298	0.931599		ZFP768	0.766861	2.55318	0.766871		1110032A03RIK	0.232309	0.0865049	0.939539		STK38	7.93833	1.01063	9.4898e-14		ZFP940	0.963845	0.869915	0.996583		ACSBG1	4.11134	1.89846	0.00061519		GM10491	0	0	1		AK010878	0.593978	0.433674	1		MLH1	2.64477	2.21866	0.110069
MPC2	1.0899	0.098628	0.747289		SYTL4	0.232434	0.520298	0.931599		TSPAN33	0.766861	2.55318	0.766871		GPRASP1	0.22989	0.0807226	0.941358		NAA10	7.93771	1.25464	9.6808e-14		ATF5	0.963845	0.869915	0.996583		PSMC6	4.11109	0.970892	0.000591678		GM10490	0	0	1		DPH5	0.593396	0.272343	1		PFDN5	2.64404	0.405769	0.107205
PDCD10	1.0894	0.0904563	0.747289		CCDC87	0.232434	0.520298	0.931599		A630072L19RIK	0.766861	2.55318	0.766871		DFNA5	0.229678	0.121365	0.941473		DPM3	7.93627	1.20313	1.0137e-13		TSPAN6	0.963845	0.869915	0.996583		OS9	4.11076	0.912557	0.000587122		ALOX15	0	0	1		HIST2H4	0.593355	0.550286	1		HCLS1	2.64121	0.765739	0.108187
NR2C1	1.08882	0.453422	0.747289		GM13218	0.232434	0.520298	0.931599		SYNGR3	0.766861	2.55318	0.766871		MDM1	0.229609	0.201017	0.941473		FBXW2	7.93457	1.1645	9.70176e-14		TRAV13-2	0.962967	2.4162	0.996583		HADH	4.11062	1.19781	0.00059783		AHNAK2	0	0	1		EIF2B1	0.592913	0.459906	1		BST2	2.63799	1.74825	0.11434
PDCD4	1.08675	0.0693722	0.747289		TMEM30B	0.232434	0.520298	0.931599		CLSTN3	0.766861	2.55318	0.766871		GATC	0.227778	0.189303	0.94304		NAP1L4	7.93172	1.03889	9.53675e-14		GRINA	0.962617	0.303568	0.996583		CDKN2C	4.1072	2.36313	0.000653745		KLRA10	0	0	1		IFT88	0.592852	1.06486	1		COX10	2.63764	1.73527	0.109964
GM9774	1.08646	0.402796	0.747335		ZFP970	0.232434	0.520298	0.931599		CACNA1E	0.766861	2.55318	0.766871		IL17RB	0.227435	0.457793	0.943286		TMED10	7.93158	1.05006	9.70056e-14		2021-09-07	0.962069	0.12669	0.996583		HCST	4.1051	0.573984	0.000592378		RPL21-PS4	0	0	1		TRP53RKA	0.592127	0.403661	1		RBM19	2.63755	2.22931	0.112293
CELF1	1.08501	0.130946	0.748297		4930448E22RIK	0.232434	0.520298	0.931599		GM26515	0.766861	2.55318	0.766871		MOSPD1	0.227323	0.109869	0.943309		ZRSR2	7.93113	1.36562	1.08631e-13		4930503L19RIK	0.961419	0.422623	0.996583		MCM6	4.09872	1.85678	0.000661463		KLF12	0	0	1		TRAJ25	0.591731	1.68377	1		LMAN2	2.63754	0.80142	0.108756
PLA2G4F	1.08483	0.958011	0.748297		ALPK2	0.232434	0.520298	0.931599		CXCL12	0.766861	2.55318	0.766871		MUC3A	0.227175	0.216784	0.943374		ATXN2L	7.92964	1.3011	1.11044e-13		GPR174	0.961187	0.197735	0.996583		LSM14A	4.09583	0.898462	0.000615886		AOC3	0	0	1		ZC3H12B	0.591731	1.68377	1		GUSB	2.63738	1.43385	0.109964
NUAK2	1.08379	0.858476	0.74851		CHP2	0.232434	0.520298	0.931599		STX1B	0.766861	2.55318	0.766871		H2-EB1	0.226726	0.521295	0.943733		PICALM	7.92941	1.37484	1.05749e-13		ELMOD2	0.961063	0.804762	0.996583		STX11	4.09492	2.05745	0.000653276		HSPA12B	0	0	1		MAP9	0.591731	1.68377	1		ABHD17A	2.63716	0.969109	0.109964
KLF10	1.08314	0.251487	0.749132		GM13833	0.232434	0.520298	0.931599		ARHGDIG	0.766861	2.55318	0.766871		SLA2	0.223662	0.0531887	0.945964		HNRNPR	7.92765	1.15128	1.0262e-13		SLC39A1	0.959945	0.366677	0.996583		RAB8B	4.09025	1.12085	0.000639159		PTGIS	0	0	1		GM12474	0.591731	1.68377	1		UCK2	2.63702	1.64083	0.110833
NEDD4L	1.08246	0.425516	0.749256		BBS7	0.232434	0.520298	0.931599		GM17546	0.766861	2.55318	0.766871		WSCD2	0.22338	0.239152	0.946148		ATF4	7.92038	1.24494	1.08631e-13		TAF11	0.958571	0.269265	0.996583		CPSF3L	4.08963	1.22753	0.00063393		CSL	0	0	1		SFXN5	0.591731	1.68377	1		TBL1X	2.63294	1.05068	0.109964
ADPGK	1.08227	0.248638	0.749256		CHD5	0.232434	0.520298	0.931599		D130043K22RIK	0.766861	2.55318	0.766871		FLCN	0.223085	0.100936	0.946342		PPP6R1	7.91999	1.48164	1.2352e-13		ZFP628	0.958484	0.530839	0.996583		NT5C3	4.08656	1.20409	0.000642777		TCRG-V6	0	0	1		ZFP85	0.591387	0.8093	1		PDCD1	2.63257	2.33263	0.11434
CHCHD2	1.08226	0.0577842	0.749256		KDF1	0.232434	0.520298	0.931599		4632411P08RIK	0.766861	2.55318	0.766871		ZFP873	0.221087	0.139616	0.948061		GPATCH8	7.91845	1.23884	1.16723e-13		MIS12	0.957967	0.416197	0.996583		FKBP3	4.08563	0.591646	0.000635757		GM10941	0	0	1		N4BP3	0.591387	0.8093	1		BATF	2.63195	1.59831	0.113739
CYTH3	1.08208	0.169929	0.749256		WNT16	0.232434	0.520298	0.931599		HSD3B2	0.766861	2.55318	0.766871		ADAMTSL4	0.22045	0.151689	0.948491		TOMM22	7.91793	0.985704	1.23e-13		SH3BP2	0.957867	0.961631	0.996583		TOMM7	4.08456	0.601518	0.000642777		H2-M2	0	0	1		VPS33A	0.59102	0.536928	1		UBTF	2.631	0.83533	0.110325
SHB	1.08193	1.13601	0.749256		OLFR183	0.232434	0.520298	0.931599		ABHD15	0.766861	2.55318	0.766871		EGFL8	0.218893	0.156412	0.949539		SRSF10	7.9125	1.09048	1.17699e-13		GOLGA7	0.95741	0.22857	0.996583		SC5D	4.08268	1.36478	0.000651685		KRTAP17-1	0	0	1		ZFP692	0.590886	0.600353	1		NDUFV3	2.6286	0.67461	0.110833
CFDP1	1.08162	0.104842	0.749256		GM14308	0.232434	0.520298	0.931599		HECW2	0.766861	2.55318	0.766871		AMIGO1	0.217458	0.332262	0.949925		EIF6	7.9123	1.06548	1.10452e-13		SCAF8	0.956519	0.264194	0.996583		ADGRE5	4.08238	0.812097	0.000646587		KCNQ2	0	0	1		METTL16	0.590101	0.3826	1		GCLM	2.62825	1.48225	0.11338
GYPC	1.07704	0.359374	0.75296		APH1C	0.232434	0.520298	0.931599		GM29328	0.766861	2.55318	0.766871		TSPAN9	0.217458	0.332262	0.949925		PCMTD1	7.91208	1.3832	1.24441e-13		PRPF40B	0.954756	1.05007	0.996583		NDUFB3	4.08195	0.692993	0.000648181		LENEP	0	0	1		SYAP1	0.589833	0.3807	1		ZMIZ2	2.62547	1.05765	0.112991
RHOF	1.07633	0.122204	0.753435		PRX	0.232434	0.520298	0.931599		DZANK1	0.766861	2.55318	0.766871		GM26732	0.217458	0.332262	0.949925		ARHGAP25	7.91163	1.50744	1.33076e-13		CETN2	0.954084	0.19855	0.996583		LPAR6	4.07973	1.43056	0.000663186		FAM170B	0	0	1		LYRM4	0.589703	0.536928	1		CRNKL1	2.62513	1.2687	0.113045
LZIC	1.07607	0.209086	0.753435		DLEC1	0.232434	0.520298	0.931599		KLF1	0.766861	2.55318	0.766871		MITF	0.217458	0.332262	0.949925		POP5	7.90983	1.11567	1.23393e-13		PRKACA	0.953503	0.356172	0.996583		GTF2H5	4.07775	0.816276	0.000663186		GM10912	0	0	1		LIN54	0.589506	0.544705	1		ESD	2.62512	0.678684	0.11182
CCNL1	1.07606	0.10031	0.753435		PDZK1	0.232434	0.520298	0.931599		1700015O11RIK	0.766861	2.55318	0.766871		GM26521	0.217458	0.332262	0.949925		MRPL24	7.9003	1.06398	1.26904e-13		SMPD4	0.952673	0.631925	0.996583		PSMC4	4.07706	0.834096	0.000663186		TRAJ3	0	0	1		PRMT3	0.589215	0.367742	1		SLC25A39	2.62511	1.49361	0.113316
BOP1	1.07593	0.216929	0.753435		GPR162	0.232434	0.520298	0.931599		A230065H16RIK	0.766861	2.55318	0.766871		NXNL2	0.217458	0.332262	0.949925		UQCRC1	7.90025	1.16917	1.24441e-13		TRBJ2-2	0.951701	1.47064	0.996583		BC029214	4.07584	1.03057	0.000666512		TRDV2-1	0	0	1		ASCC1	0.589074	0.323427	1		PPP1CC	2.61936	0.753486	0.11338
GID4	1.0759	0.236113	0.753435		VMN1R4	0.232434	0.520298	0.931599		SNX22	0.766861	2.55318	0.766871		GM43062	0.217458	0.332262	0.949925		MAPK1	7.89795	1.30416	1.31915e-13		NEIL2	0.951701	1.47064	0.996583		CYFIP2	4.07279	0.934701	0.000667913		TRAV18	0	0	1		PATZ1	0.58905	0.403661	1		NANS	2.61899	1.09748	0.11434
BTG2	1.07568	0.0690964	0.753577		RASSF8	0.232434	0.520298	0.931599		GM3625	0.766861	2.55318	0.766871		GM17669	0.217458	0.332262	0.949925		NEAT1	7.89612	1.26865	1.40377e-13		ZC4H2	0.951537	1.49866	0.996583		VMA21	4.07259	1.41304	0.000695456		TNNC2	0	0	1		TEX30	0.588738	0.425035	1		SPOUT1	2.61897	1.88727	0.114602
ALKBH7	1.07334	0.217921	0.754706		AMHR2	0.232434	0.520298	0.931599		KIF5A	0.766861	2.55318	0.766871		TMEM107	0.217458	0.332262	0.949925		GPX1	7.89541	1.19026	1.52982e-13		RP23-115O21.3	0.950368	2.00116	0.996583		SFPQ	4.0718	0.688142	0.000669872		TCRG-V4	0	0	1		JMJD6	0.587996	0.318844	1		SERP1	2.6185	0.98697	0.114602
CAR7	1.07126	0.561494	0.756059		TRBV30	0.232434	0.520298	0.931599		NODAL	0.766861	2.55318	0.766871		FAM72A	0.217458	0.332262	0.949925		CHURC1	7.89032	1.02161	1.42361e-13		5033403F01RIK	0.950368	2.00116	0.996583		RARS	4.07143	1.25116	0.000682328		FJX1	0	0	1		2610001J05RIK	0.587028	0.327541	1		ADIPOR2	2.61704	1.24215	0.11434
ARF3	1.06975	0.150426	0.756059		IGF2	0.232434	0.520298	0.931599		BCAR1	0.766861	2.55318	0.766871		GM43597	0.217458	0.332262	0.949925		CTSB	7.88921	1.31825	1.41548e-13		FBXO48	0.950368	2.00116	0.996583		SFXN1	4.06789	1.25045	0.000695912		IGHJ3	0	0	1		FBRSL1	0.586877	0.432231	1		MRPS35	2.61662	1.06538	0.114285
PPIF	1.06921	0.249381	0.756059		TRBV21	0.232434	0.520298	0.931599		A930004D18RIK	0.766861	2.55318	0.766871		CHRNE	0.217458	0.332262	0.949925		GRK6	7.88899	1.14894	1.40377e-13		5330417C22RIK	0.950368	2.00116	0.996583		POLR2C	4.06786	0.921732	0.00068339		IGKJ2	0	0	1		SGK1	0.586793	0.557012	1		LAG3	2.61625	2.44749	0.116703
NDUFS6	1.06868	0.100596	0.756059		SCG3	0.232434	0.520298	0.931599		CAR14	0.766861	2.55318	0.766871		AKAP5	0.217458	0.332262	0.949925		SSBP3	7.88625	1.31177	1.42882e-13		BEGAIN	0.950368	2.00116	0.996583		SNRNP27	4.06751	1.02936	0.000682328		IGKJ1	0	0	1		ZMYM2	0.586623	0.3826	1		MT-CO1	2.6161	0.335574	0.114228
DOCK9	1.06657	0.472059	0.756059		D830044I16RIK	0.232434	0.520298	0.931599		CBLN3	0.766861	2.55318	0.766871		NAAA	0.216775	0.12581	0.950396		PRELID1	7.88247	0.990109	1.25125e-13		DNM3	0.950368	2.00116	0.996583		SVBP	4.06455	0.942856	0.000693001		IGKV4-50	0	0	1		SDR39U1	0.585877	0.491124	1		RBBP4	2.61598	0.831462	0.114602
PSME2	1.0654	0.0782975	0.756059		GM26834	0.232434	0.520298	0.931599		TMEM26	0.766861	2.55318	0.766871		GM17259	0.216577	0.162336	0.950453		METTL26	7.88162	1.27743	1.41054e-13		MTFP1	0.950368	2.00116	0.996583		RNASEH2C	4.06361	0.88054	0.000716332		IGKV4-72	0	0	1		CD4	0.585171	0.198487	1		RNASEH2B	2.61402	1.55578	0.11549
PLEKHJ1	1.06399	0.0938677	0.756059		CD40	0.232434	0.520298	0.931599		CPSF4L	0.766861	2.55318	0.766871		MT2	0.215749	0.595296	0.950902		PIN4	7.87648	1.21891	1.46265e-13		ATG4A-PS	0.950368	2.00116	0.996583		FBXW2	4.06283	0.875861	0.000696672		BC100451	0	0	1		2510002D24RIK	0.585157	0.211514	1		H2-K1	2.61361	0.324043	0.114595
EXOSC4	1.06243	0.132901	0.756059		LRRC75B	0.232434	0.520298	0.931599		TCTE3	0.766861	2.55318	0.766871		GM35339	0.215749	0.595296	0.950902		CCT8	7.87187	0.921895	1.48132e-13		FBXO47	0.950368	2.00116	0.996583		SH3BP1	4.06278	1.00287	0.000695912		ETV4	0	0	1		POC5	0.585119	0.593884	1		SMYD2	2.61264	2.4113	0.117533
ABCD3	1.06174	0.416117	0.756059		DUSP13	0.232434	0.520298	0.931599		GM45081	0.766861	2.55318	0.766871		CLYBL	0.215538	0.151689	0.951019		TOX4	7.86817	1.24673	1.68573e-13		CYP4X1	0.950368	2.00116	0.996583		CCDC109B	4.06037	1.48098	0.000712623		SLURP2	0	0	1		MNT	0.58445	0.361841	1		TMEM184B	2.61061	2.21392	0.116976
LIG3	1.06156	0.263121	0.756059		GM28556	0.232434	0.520298	0.931599		SPDYE4B	0.766861	2.55318	0.766871		1700109H08RIK	0.214744	0.162336	0.951321		FLI1	7.86786	1.32931	1.59611e-13		TTLL9	0.950368	2.00116	0.996583		TPX2	4.05734	6.98978	0.000808177		BEX6	0	0	1		TRAF5	0.583487	0.244604	1		FAM96B	2.61006	0.773283	0.114751
RBM19	1.06005	0.321518	0.756059		RHD	0.232434	0.520298	0.931599		ZFP683	0.766861	2.55318	0.766871		CAAA01180111.2	0.213205	0.16999	0.951321		BC005537	7.86542	1.43524	1.76967e-13		GM3752	0.950368	2.00116	0.996583		SRSF11	4.05658	0.647544	0.000706597		OLFR1173	0	0	1		PYM1	0.583264	0.269317	1		BCL7C	2.60904	0.984787	0.115748
DNAJC25	1.05995	0.430382	0.756059		CAR8	0.232434	0.520298	0.931599		LIN7B	0.766861	2.55318	0.766871		PAQR7	0.212801	0.0780201	0.951321		SETD2	7.86529	1.55289	1.7511e-13		PDE4C	0.950368	2.00116	0.996583		GARS	4.05594	1.40755	0.000731177		OLFR1209	0	0	1		TMEM199	0.583241	0.425035	1		SMYD5	2.60813	2.38977	0.118478
TBL3	1.05977	0.262315	0.756059		AFAP1L1	0.232434	0.520298	0.931599		GM37933	0.766861	2.55318	0.766871		CALHM2	0.211878	0.0817179	0.951773		PTPRE	7.86501	1.61002	1.65138e-13		GSTM7	0.950368	2.00116	0.996583		NT5C3B	4.05548	1.16044	0.000733506		ARHGEF25	0	0	1		GGNBP2	0.583198	0.189302	1		THRAP3	2.60791	0.663424	0.115382
EPHB6	1.05828	0.354433	0.756059		GM26792	0.232434	0.520298	0.931599		TFR2	0.766861	2.55318	0.766871		DSEL	0.211215	0.162336	0.952188		CNOT1	7.86407	1.43844	1.76967e-13		PTPN11	0.950354	0.313103	0.996583		MRPL28	4.05473	1.21847	0.000731177		AKR1C19	0	0	1		FAM60A	0.582642	0.3826	1		WBSCR22	2.6077	1.06184	0.11549
6030443J06RIK	1.05747	0.895002	0.756059		GM28347	0.232434	0.520298	0.931599		ZFP385A	0.766861	2.55318	0.766871		TCEA3	0.209834	0.332262	0.952937		MED30	7.8638	1.22278	1.64278e-13		CD164	0.949903	0.196175	0.996583		FCF1	4.05465	1.05501	0.000721884		KLRG2	0	0	1		KHK	0.581987	0.536928	1		CCDC115	2.60702	1.21011	0.116637
RP23-128C4.4	1.05669	0.441113	0.756059		CCDC96	0.232434	0.520298	0.931599		FER	0.766861	2.55318	0.766871		TRAV7-4	0.209834	0.332262	0.952937		HNRNPUL2	7.86309	1.38388	1.93463e-13		OCRL	0.949203	0.595645	0.996583		HMOX2	4.05278	1.01559	0.000725618		MS4A15	0	0	1		BET1L	0.581425	0.325659	1		PTMS	2.60696	0.98874	0.116155
DGKD	1.05615	0.156611	0.756059		RAB11FIP5	0.232434	0.520298	0.931599		SGTB	0.766861	2.55318	0.766871		RND1	0.209834	0.332262	0.952937		LIMD1	7.86182	1.59033	1.85943e-13		ATP6V1D	0.94884	0.167332	0.996583		DDT	4.05215	0.901389	0.000724586		ZDHHC11	0	0	1		GNL2	0.581097	0.372875	1		SMC2	2.60664	1.71324	0.116902
PIGV	1.05526	0.286113	0.756059		HENMT1	0.232434	0.520298	0.931599		LTK	0.766861	2.55318	0.766871		GM10406	0.209834	0.332262	0.952937		UQCRC2	7.85977	1.03938	1.76714e-13		SLC25A29	0.94784	0.741773	0.996583		TRAM1	4.05206	1.01814	0.000739985		CGN	0	0	1		MRM1	0.580367	0.670945	1		RARA	2.60562	1.25495	0.116976
MARVELD1	1.05481	0.291107	0.756059		GM42688	0.232434	0.520298	0.931599		PRR33	0.766861	2.55318	0.766871		ZFP709	0.208488	0.151689	0.954001		KRAS	7.85772	1.19246	1.69273e-13		PTPN2	0.947836	0.197018	0.996583		RNASET2A	4.05044	0.791913	0.000729639		DRAM1	0	0	1		GM15706	0.580318	0.999271	1		NKTR	2.60417	0.647472	0.116155
FBXO28	1.05464	0.229792	0.756059		GEN1	0.232434	0.520298	0.931599		KBTBD6	0.766861	2.55318	0.766871		TRAJ40	0.206887	0.254259	0.955104		LMAN2	7.85668	1.1693	1.71755e-13		BBS4	0.947314	0.550498	0.996583		EHBP1L1	4.04946	1.5989	0.000745072		ACTC1	0	0	1		GM28557	0.580318	0.999271	1		RBM17	2.60324	1.04452	0.116976
CTNNBL1	1.05424	0.153112	0.756059		DSP	0.232434	0.520298	0.931599		PCP4	0.766861	2.55318	0.766871		LRRN4	0.206887	0.254259	0.955104		TMEM71	7.85464	1.3501	1.73192e-13		CCRL2	0.946984	0.522619	0.996583		MCM5	4.04941	2.84883	0.000809977		GM6899	0	0	1		TNFAIP8L1	0.580102	0.403661	1		POLR2M	2.60098	0.809344	0.116976
MKLN1OS	1.0541	1.08087	0.756059		GM37083	0.232434	0.520298	0.931599		PIGZ	0.766861	2.55318	0.766871		B3GALT4	0.205896	0.0663673	0.95569		BRI3	7.85358	1.02353	1.71685e-13		FAM213A	0.946392	0.638589	0.996583		CAPN1	4.04748	1.06031	0.000736125		PALD1	0	0	1		MT-ND1	0.580009	0.0850584	1		FAAP100	2.5988	1.97473	0.11995
TRP53BP2	1.05362	0.290586	0.756059		1810010D01RIK	0.232434	0.520298	0.931599		FGF7	0.766861	2.55318	0.766871		CHST14	0.205258	0.216784	0.95619		PITPNC1	7.85248	1.21676	1.87934e-13		SLC12A9	0.945964	0.410483	0.996583		IDE	4.04722	1.56963	0.000745072		PCBD1	0	0	1		AU019823	0.579157	0.344283	1		WAPL	2.59712	0.748717	0.117797
SUMF1	1.05325	0.431054	0.756059		ATP8B1	0.232434	0.520298	0.931599		PLATR25	0.766861	2.55318	0.766871		NEK4	0.204296	0.194758	0.956793		IK	7.85126	1.30099	1.7988e-13		BCL2L2	0.944092	1.05007	0.996583		KDELR2	4.0466	1.176	0.000753164		EGFR	0	0	1		NDUFA6	0.578893	0.113127	1		ZFP771	2.596	1.61328	0.120336
TXNRD3	1.04837	0.732945	0.756059		KLHL29	0.232434	0.520298	0.931599		ADAM33	0.766861	2.55318	0.766871		SBNO2	0.204208	0.127147	0.956793		ZFP207	7.85119	1.30466	1.85943e-13		AP5B1	0.944092	1.05007	0.996583		RHOF	4.04368	0.944329	0.000746477		KRT86	0	0	1		SNHG12	0.578053	0.221808	1		PRPF40A	2.59441	0.797095	0.118604
P3H3	1.04788	1.91737	0.756059		KIT	0.232434	0.520298	0.931599		ALDH1A3	0.766861	2.55318	0.766871		HYLS1	0.204193	0.128728	0.956793		PIK3CD	7.84865	1.33081	1.93463e-13		SGCB	0.943717	0.530839	0.996583		TMEM154	4.04178	1.16511	0.000753707		KLRA7	0	0	1		PALM3	0.577423	1.58423	1		SF3B4	2.5897	1.29666	0.121456
ZFP747	1.04633	0.462991	0.756059		KIAA1683	0.232434	0.520298	0.931599		FNDC9	0.766861	2.55318	0.766871		MMP14	0.202071	0.254259	0.958324		KDM1A	7.84661	1.40332	1.91093e-13		GM10521	0.943408	0.923157	0.996583		RPL28	4.04049	0.474632	0.000750702		KLRA3	0	0	1		TRAV10	0.577423	1.58423	1		DDX56	2.58926	1.77397	0.123309
TRAV8N-2	1.04544	1.59544	0.756059		POU1F1	0.232434	0.520298	0.931599		ADHFE1	0.766861	2.55318	0.766871		DOK4	0.202071	0.254259	0.958324		ANAPC16	7.84507	1.17506	1.85398e-13		CYSLTR2	0.942967	1.1938	0.996583		ARID4B	4.03986	0.759788	0.000750737		OLFR1423	0	0	1		FAM222A	0.577423	1.58423	1		PISD	2.58852	1.6918	0.122452
GRPEL1	1.04544	0.115384	0.756059		GM26873	0.232434	0.520298	0.931599		HK3	0.766861	2.55318	0.766871		DUSP14	0.201677	0.216784	0.958324		MSL1	7.8435	1.58774	2.07997e-13		NLGN2	0.942967	1.1938	0.996583		NUBP1	4.03982	1.0712	0.000755076		PDK4	0	0	1		D130017N08RIK	0.577423	1.58423	1		STK39	2.58611	1.53129	0.122578
CORIN	1.04541	0.829906	0.756059		SCD4	0.232434	0.520298	0.931599		SIGLEC15	0.766861	2.55318	0.766871		ANO8	0.19981	0.130628	0.959525		ACTR10	7.84159	1.02128	1.92678e-13		DNAJC1	0.942634	0.190081	0.996583		GALE	4.03948	2.65155	0.000805273		GM14149	0	0	1		KCTD7	0.577423	1.58423	1		PYCR2	2.58527	1.04268	0.122452
GEMIN6	1.04422	0.390327	0.756059		SPATA7	0.232434	0.520298	0.931599		ARHGEF10L	0.766861	2.55318	0.766871		BLM	0.199094	0.12581	0.960024		STAG1	7.83867	1.3318	2.01911e-13		CXCL10	0.942376	0.981794	0.996583		PDAP1	4.03871	0.936751	0.000762694		H2-EB2	0	0	1		FAM3B	0.577423	1.58423	1		CSNK2A2	2.58453	1.06428	0.122578
RNF213	1.04349	0.206399	0.756059		GM26745	0.232434	0.520298	0.931599		DNASE1L3	0.766861	2.55318	0.766871		CDKL2	0.198277	0.216784	0.960475		CAMK4	7.83472	1.59507	2.22822e-13		BCL2A1A	0.941616	0.858201	0.996583		ACSL5	4.03844	1.47856	0.000787693		TUBA3B	0	0	1		GM17455	0.577423	1.58423	1		MRPL37	2.58362	2.10966	0.1242
PPM1B	1.04317	0.128846	0.756059		GM26762	0.232434	0.520298	0.931599		FAM69C	0.766861	2.55318	0.766871		GM26542	0.197576	0.254259	0.960838		RTN4	7.8342	1.17356	1.99621e-13		ZFP65	0.941376	0.552699	0.996583		AKR1A1	4.03651	0.789756	0.000765531		USP51	0	0	1		RASA4	0.577423	1.58423	1		PFDN4	2.58296	1.29843	0.123871
CTU2	1.04276	0.212112	0.756059		PLSCR4	0.232434	0.520298	0.931599		LIME1	0.766861	2.55318	0.766871		1110006O24RIK	0.197576	0.254259	0.960838		CR1L	7.83268	1.20379	1.95309e-13		TNFRSF10B	0.941214	1.17108	0.996583		SLC25A24	4.03565	2.00316	0.000796426		4921513D11RIK	0	0	1		PIK3R3	0.577423	1.58423	1		SMIM13	2.58268	2.3373	0.12553
GM37387	1.04248	0.245857	0.756059		CGREF1	0.232434	0.520298	0.931599		TRAPPC3L	0.766861	2.55318	0.766871		USP50	0.197188	0.109869	0.96103		PPP2R5C	7.83264	1.31554	2.08784e-13		SQRDL	0.941121	0.550498	0.996583		SARNP	4.03188	0.840052	0.000779741		VMN1R65	0	0	1		ACSL3	0.577186	0.790685	1		MLEC	2.58217	1.14204	0.123309
CCDC86	1.04242	0.244626	0.756059		AMH	0.232434	0.520298	0.931599		LDLRAD3	0.766861	2.55318	0.766871		SPOCK2	0.195077	0.0903728	0.962802		DIDO1	7.83097	1.56816	2.13367e-13		PALLD	0.940976	2.17108	0.996583		EID1	4.03087	1.15641	0.000790138		HMCN1	0	0	1		POMGNT1	0.577047	0.521498	1		HDAC1	2.57958	0.822222	0.123055
HOMER3	1.04113	0.884948	0.756059		RDH1	0.232434	0.520298	0.931599		RARRES2	0.766861	2.55318	0.766871		TRBV13-3	0.195044	0.216784	0.962802		CD82	7.83071	1.16623	2.0096e-13		FZD5	0.940973	1.49866	0.996583		CCNA2	4.02953	7.80535	0.000891634		JSRP1	0	0	1		UNG	0.576932	0.633143	1		EIF4B	2.57891	0.917878	0.124955
DISP1	1.04	0.31367	0.756059		GM20537	0.232434	0.520298	0.931599		OLFR1124	0.766861	2.55318	0.766871		DHRS11	0.194691	0.12581	0.963049		ENO1	7.82939	0.964304	1.94468e-13		FCMR	0.940085	1.12669	0.996583		PDZD11	4.02888	1.4064	0.000797767		GM10160	0	0	1		NOP56	0.576878	0.229277	1		ARPC5L	2.57843	0.673629	0.123309
EEF2KMT	1.03746	0.19307	0.756059		LBX2	0.232434	0.520298	0.931599		SLC27A6	0.766861	2.55318	0.766871		CRIM1	0.194336	0.0566269	0.963294		MRPS34	7.82638	1.26933	2.31177e-13		GPLD1	0.939802	2.00116	0.996583		MDP1	4.02865	0.826744	0.000781413		ANKS6	0	0	1		EIF4B	0.576785	0.173879	1		UTP6	2.578	1.86511	0.12561
TRIM28	1.03467	0.173083	0.756059		CUBN	0.232434	0.520298	0.931599		GM11634	0.766861	2.55318	0.766871		CCNG1	0.193524	0.044181	0.96381		CREBZF	7.82533	1.34747	2.16378e-13		NKAPL	0.939802	2.00116	0.996583		DERA	4.02824	1.1876	0.000790649		GHRL	0	0	1		SUCLG1	0.576428	0.190523	1		PFKL	2.57586	1.34725	0.124775
MAX	1.03456	0.14423	0.756059		4930505N22RIK	0.232434	0.520298	0.931599		ZFP111	0.766861	2.55318	0.766871		PYGO2	0.192712	0.0832338	0.964464		CRIPT	7.82415	1.16558	2.19705e-13		ZC3H7B	0.939614	0.573298	0.996583		UNC13D	4.02789	1.21829	0.000797229		IL20RA	0	0	1		GNGT2	0.576112	0.332374	1		USE1	2.57563	0.692179	0.1242
ZFP365	1.03408	0.557966	0.756059		LRCH4	0.232434	0.520298	0.931599		P4HA2	0.766861	2.55318	0.766871		UBXN2B	0.192118	0.0977961	0.964923		DNAJC3	7.82405	1.20895	2.24868e-13		USP32	0.939405	0.429078	0.996583		NCAPD2	4.02615	2.76973	0.000850169		ENPP3	0	0	1		COL11A2	0.576016	0.999271	1		SNHG12	2.57036	0.934179	0.12559
KANSL3	1.03374	0.190599	0.756059		4930428O21RIK	0.232434	0.520298	0.931599		SIGLECE	0.766861	2.55318	0.766871		PLEKHM2	0.191511	0.0843338	0.965186		TRP53INP1	7.82045	1.50022	2.36978e-13		NUCB2	0.937348	0.483311	0.996583		PPP2R1A	4.0257	1.04541	0.000795782		GM11733	0	0	1		NAGK	0.574191	0.479897	1		CHTOP	2.57003	0.926933	0.12553
AP1M2	1.03264	0.943365	0.756059		PHXR2	0.232434	0.520298	0.931599		FMNL2	0.766861	2.55318	0.766871		KCNK3	0.191021	0.332262	0.965485		RASA1	7.82033	1.39594	2.29455e-13		NOL4L	0.937108	0.738125	0.996583		PRC1	4.02486	5.1805	0.000902274		4930444G20RIK	0	0	1		ALDH9A1	0.573922	0.379119	1		CD2	2.56933	0.526628	0.125834
USP12	1.03149	0.244367	0.756059		LHFPL3	0.232434	0.520298	0.931599		A4GALT	0.766861	2.55318	0.766871		FAM210A	0.190516	0.0759216	0.965656		CDC42SE1	7.81047	1.04642	2.21566e-13		RASSF5	0.937014	0.162838	0.996583		GPR68	4.02408	1.816	0.000822729		L3HYPDH	0	0	1		FIP1L1	0.572598	0.207779	1		CD83	2.569	2.0756	0.129273
PDRG1	1.02982	0.122532	0.756059		SLC2A13	0.232434	0.520298	0.931599		TRP53COR1	0.766861	2.55318	0.766871		ZFP74	0.18843	0.0990622	0.967306		ATP6V0B	7.81018	1.17161	2.36191e-13		KSR2	0.936887	0.688001	0.996583		C1D	4.02391	1.10381	0.000808578		SYNDIG1L	0	0	1		PCGF1	0.572267	0.576241	1		FTH1	2.56896	0.415505	0.12553
TCEA2	1.02747	0.720972	0.756059		HORMAD2	0.232434	0.520298	0.931599		SULT4A1	0.766861	2.55318	0.766871		MTMR6	0.185175	0.0680487	0.969724		TXNL1	7.80787	1.06024	2.21566e-13		1300002E11RIK	0.935706	0.284952	0.996583		SSBP1	4.01983	0.902532	0.000808963		NPW	0	0	1		TSR1	0.571955	0.521498	1		BCOR	2.56809	1.19172	0.126409
UBLCP1	1.02702	0.222887	0.756059		FAM136B-PS	0.232434	0.520298	0.931599		SIX5	0.766861	2.55318	0.766871		E330009J07RIK	0.185169	0.109869	0.969724		OLA1	7.80678	1.1405	2.36091e-13		CCDC163	0.934025	0.610369	0.996583		LRWD1	4.01934	1.27372	0.000811884		GM156	0	0	1		ZNHIT3	0.571779	0.422645	1		ABCF2	2.56785	1.51368	0.128117
DNA2	1.02619	0.829906	0.756059		GM21833	0.232434	0.520298	0.931599		FAM166A	0.766861	2.55318	0.766871		TMEM176A	0.183046	0.167202	0.971128		DHX9	7.80519	1.22673	2.37458e-13		ELMO3	0.933777	1.05007	0.996583		PEA15A	4.0193	1.58243	0.00082804		GM10309	0	0	1		GM17354	0.570783	0.658234	1		MRPS16	2.56595	0.638319	0.125984
E130309D02RIK	1.02579	0.26552	0.756059		SLC26A8	0.232434	0.520298	0.931599		RP24-395P13.1	0.766861	2.55318	0.766871		AI467606	0.18244	0.0244428	0.971598		TKT	7.80334	1.13714	2.48886e-13		1700040L02RIK	0.933777	1.05007	0.996583		CS	4.01843	1.3056	0.000829002		HRCT1	0	0	1		IPO5	0.570386	0.413122	1		TRMT11	2.56485	1.82273	0.129273
CRADD	1.02515	0.239566	0.756059		STAB2	0.232434	0.520298	0.931599		WWC1	0.766861	2.55318	0.766871		ELMOD2	0.182146	0.135864	0.97172		SLAMF6	7.80316	1.08641	2.34452e-13		GUF1	0.933224	0.449985	0.996583		JAKMIP1	4.01734	0.812431	0.000811492		OLFR155	0	0	1		SLC25A12	0.569656	0.3952	1		SOD2	2.56477	0.788867	0.126409
ICAM2	1.02506	0.149243	0.756059		ZCCHC14	0.232434	0.520298	0.931599		AKR1B10	0.764432	0.178142	0.768352		SLC25A53	0.182146	0.135864	0.97172		TRIB1	7.80262	1.56326	2.73567e-13		GM29642	0.932757	1.47064	0.996583		RAPSN	4.0165	2.53389	0.000869841		GM10300	0	0	1		L3MBTL3	0.569649	0.375647	1		SNRNP70	2.56209	0.575493	0.127019
GART	1.02417	0.189449	0.756059		HMGA2	0.232434	0.520298	0.931599		LMTK3	0.763682	0.660096	0.768884		FBXO7	0.181334	0.0680487	0.972303		UBASH3B	7.80255	1.55251	2.55887e-13		0610009B22RIK	0.931232	0.470645	0.996583		GCAT	4.01203	2.14681	0.000880356		REN1	0	0	1		UQCRC2	0.568728	0.157419	1		SMNDC1	2.56158	0.944986	0.127525
AMACR	1.02317	0.52144	0.756059		CDC25C	0.232434	0.520298	0.931599		APBB1	0.763344	0.52076	0.769139		DGCR14	0.180265	0.0568758	0.973118		PHC3	7.80085	1.38583	2.60752e-13		BSCL2	0.930058	0.278693	0.996583		H2AFX	4.01	2.89733	0.000942677		SOX13	0	0	1		HSPB9	0.56802	1.58423	1		GPI1	2.56099	0.638557	0.128434
MVD	1.02294	0.258406	0.756059		IL1B	0.232434	0.520298	0.931599		NAGPA	0.761848	0.237405	0.77017		ZSCAN21	0.179761	0.096194	0.973496		COMMD3	7.80051	1.17434	2.54106e-13		CHDH	0.929485	1.1938	0.996583		STARD3NL	4.00812	1.42338	0.000852808		MN1	0	0	1		IL4I1	0.56802	1.58423	1		0610007P14RIK	2.5606	1.16738	0.129665
RP23-181A8.2	1.02237	0.595441	0.756059		GM14762	0.232434	0.520298	0.931599		GM16702	0.75899	0.553181	0.772529		ACPP	0.179544	0.216784	0.973622		TPST2	7.79968	1.24874	2.4393e-13		RENBP	0.929485	1.1938	0.996583		NCAPG	4.00577	5.26221	0.000955143		SLC17A7	0	0	1		SUSD6	0.567168	0.30873	1		CPSF3L	2.5604	1.43823	0.130247
3110009E18RIK	1.02115	0.252033	0.756059		GM31108	0.232434	0.520298	0.931599		4930580E04RIK	0.758658	1.09375	0.772855		ANKRD13B	0.179127	0.135864	0.973921		LENG8	7.79275	1.36175	2.82341e-13		GM15340	0.929485	1.1938	0.996583		DOCK8	4.00533	0.808787	0.000849976		WFDC10	0	0	1		PITRM1	0.567002	0.576241	1		BCAP29	2.55901	1.23327	0.129253
ZFP408	1.02102	0.555913	0.756059		LRTM2	0.232434	0.520298	0.931599		TRAV9N-4	0.756154	1.17467	0.774464		ANKRD39	0.173658	0.0621722	0.977673		DYNC1H1	7.79169	1.58494	3.00451e-13		UGDH	0.928962	0.393477	0.996583		VTI1B	4.00453	1.03202	0.000849974		MKRN3	0	0	1		D11WSU47E	0.56697	0.658234	1		RNMT	2.55899	1.21555	0.128682
SNX18	1.02049	0.18266	0.756059		GM2093	0.232434	0.520298	0.931599		IRAK1BP1	0.756148	0.875109	0.774464		SUV39H1	0.172757	0.109869	0.978208		ARFGEF1	7.79098	1.41076	2.81443e-13		CDH13	0.928496	2.26419	0.996583		APLP2	3.99834	0.949243	0.000873191		FCRL6	0	0	1		GALNT7	0.566703	0.321199	1		ELMO1	2.55826	1.09223	0.130127
PRMT6	1.02046	0.332407	0.756059		GM43951	0.232434	0.520298	0.931599		UBA7	0.75463	0.216405	0.775187		NICN1	0.172588	0.216784	0.978208		HNRNPDL	7.79064	1.00171	2.45136e-13		SFMBT2	0.928252	0.670514	0.996583		2210417A02RIK	3.99826	3.85116	0.000956151		CTCFL	0	0	1		FAM76B	0.564759	0.277777	1		RGS16	2.55607	2.16738	0.132486
CBX2	1.01707	0.710918	0.756059		ZFP972	0.232434	0.520298	0.931599		CHD3OS	0.75409	0.553181	0.775187		CDADC1	0.17238	0.096194	0.978249		PRPF8	7.78989	1.48268	2.97184e-13		SGPP1	0.92819	0.308483	0.996583		ETFB	3.99817	1.12278	0.000884814		ADAMTSL3	0	0	1		NRM	0.56359	0.451596	1		1110004F10RIK	2.55565	0.751697	0.129273
SUSD1	1.01641	0.641245	0.756059		MYO5C	0.232434	0.520298	0.931599		MYO1D	0.750839	0.787647	0.777156		CACNB1	0.171598	0.0952222	0.978735		PDCD2	7.78958	1.25486	2.75315e-13		TRMT6	0.927523	0.268781	0.996583		STRAP	3.99697	1.00435	0.000892788		OLFR403	0	0	1		NSF	0.563409	0.28949	1		GRWD1	2.55495	2.11675	0.132099
JRK	1.01564	0.644351	0.756059		TRAJ52	0.232434	0.520298	0.931599		TRAJ40	0.750839	0.787647	0.777156		CASP9	0.170767	0.0952222	0.979335		PRPF4B	7.78728	1.12008	2.87921e-13		GM30948	0.927272	0.756047	0.996583		MCM3	3.99694	2.19002	0.000950615		TRIM80	0	0	1		ACTR8	0.563177	0.430428	1		POU2F2	2.5546	0.719051	0.129273
MDH2	1.01561	0.0758991	0.756059		GM8066	0.232434	0.520298	0.931599		CCNE2	0.750839	0.787647	0.777156		GM28557	0.170238	0.144634	0.979735		ELMO1	7.77667	1.27407	2.86508e-13		RAMP1	0.926567	0.208817	0.996583		MRPS25	3.99609	1.35323	0.000904337		NTS	0	0	1		BRAT1	0.562913	0.565125	1		RFC4	2.55359	2.27676	0.133297
PIGX	1.01445	0.109031	0.756059		SOHLH1	0.232434	0.520298	0.931599		CAR5B	0.748205	0.553181	0.779274		BFSP2	0.168374	0.254259	0.980976		RBM38	7.77638	1.10572	3.01385e-13		FADS6	0.926483	0.923157	0.996583		UBTF	3.99548	0.934147	0.000894828		SLC47A2	0	0	1		CCDC130	0.559822	0.468756	1		PITPNA	2.55299	0.688403	0.129665
MSRB2	1.01303	0.249381	0.756059		DENND3	0.232434	0.520298	0.931599		TRAV13-1	0.746488	0.842688	0.780393		MOCS1	0.168143	0.109869	0.98104		GNA13	7.77609	1.37524	3.20064e-13		TNFSF13B	0.926443	2.00116	0.996583		ATXN1	3.99473	1.55988	0.000900677		CCDC92B	0	0	1		1700056E22RIK	0.558435	0.565125	1		EIF2B1	2.55101	1.57328	0.131388
NDUFC1	1.01265	0.111781	0.756059		ZFP114	0.232434	0.520298	0.931599		DNAJA4	0.746381	0.335276	0.780393		MFN2	0.166033	0.0858235	0.982355		NLRC3	7.77529	1.57997	3.21096e-13		SEMA6D	0.926443	2.00116	0.996583		CD320	3.9941	1.8296	0.000913209		KITL	0	0	1		UBALD2	0.558255	0.224338	1		MAPKAPK2	2.55081	1.10903	0.130127
ELMO3	1.01172	0.720972	0.756059		RBM8A2	0.227952	0.10526	0.93537		TMEM37	0.745395	0.581196	0.781245		N4BP3	0.165245	0.109869	0.982916		UBR4	7.77038	1.64126	3.45294e-13		PDK3	0.925959	0.465106	0.996583		SMS	3.99353	0.924773	0.000894828		ZFP986	0	0	1		PELO	0.557475	0.42743	1		SMU1	2.54997	0.982771	0.131192
GM27019	1.01058	1.01048	0.756059		RPH3AL	0.226513	0.135634	0.936443		TMEM121	0.745154	2.13814	0.78151		GM28875	0.165114	0.0776885	0.982962		ERGIC3	7.7681	1.30177	3.26246e-13		LYRM4	0.925774	0.481785	0.996583		CITED2	3.99214	0.847738	0.000887054		ZFP990	0	0	1		RDH13	0.557111	0.967562	1		EI24	2.54797	1.2527	0.132548
RHBDF2	1.0103	0.555913	0.756059		PRICKLE3	0.225945	0.0608657	0.936812		ZFP119A	0.744703	0.326673	0.781539		RP24-122D14.3	0.164179	0.0858235	0.983513		HNRNPH1	7.7653	1.27971	3.35856e-13		ZFP623	0.925611	0.711653	0.996583		SET	3.98813	0.64791	0.000907308		1700024P16RIK	0	0	1		EXOC3	0.556295	0.251795	1		LRRC42	2.54762	1.41674	0.131828
GM4724	1.01024	1.01048	0.756059		BACH1	0.225127	0.0696359	0.937334		SCFD2	0.744484	0.453645	0.781688		2700062C07RIK	0.163876	0.0527685	0.983641		ZC3H13	7.7605	1.37086	3.30191e-13		TBRG1	0.925604	0.14571	0.996583		SYPL	3.98768	1.39031	0.000924007		GM17571	0	0	1		PRPF4	0.556229	0.371385	1		SCAF11	2.54569	0.870571	0.131896
ATF4	1.00999	0.115997	0.756059		NF1	0.218729	0.129507	0.942014		FRYL	0.74186	0.110166	0.781933		DNAJA4	0.163431	0.0843339	0.983826		MEF2D	7.75949	1.41303	3.54072e-13		PHLPP2	0.922709	0.778767	0.996583		PDE12	3.98634	1.5111	0.000923245		CD163	0	0	1		THG1L	0.554603	0.736237	1		NAT10	2.54546	2.47878	0.135105
PGD	1.00971	0.192213	0.756059		TNRC6B	0.217534	0.0313308	0.942782		CAMK2G	0.741534	0.191725	0.781933		GM9242	0.162615	0.151689	0.984481		ZFP260	7.75207	1.65144	3.76426e-13		CAR7	0.922709	0.778767	0.996583		RARA	3.98485	1.24491	0.000924581		GM8857	0	0	1		EPRS	0.554172	0.209838	1		AP2S1	2.54133	0.725794	0.132548
SLC35D1	1.00893	0.235185	0.756059		CNKSR3	0.217211	0.10526	0.942865		EGLN3	0.74135	0.553181	0.781933		PDK2	0.160376	0.151689	0.986192		NFATC1	7.75197	1.59308	3.71723e-13		VMP1	0.922471	0.200929	0.996583		CHD4	3.9841	0.702275	0.000913072		GM17617	0	0	1		GM28933	0.553596	1.49112	1		LUC7L3	2.54121	0.851822	0.132957
LYRM7	1.00872	0.595441	0.756059		ACAD8	0.216088	0.0814131	0.943483		LIN9	0.740639	0.250618	0.781933		TMCO6	0.160037	0.0552149	0.986423		CDK13	7.75084	1.39439	3.73195e-13		BZW2	0.922261	0.184023	0.996583		ZC3H15	3.9825	0.828444	0.000926707		OLFR93	0	0	1		IQCD	0.553596	1.49112	1		TRAPPC1	2.5411	1.01538	0.13305
TEX35	1.00771	1.33241	0.756059		ITGB3	0.215974	0.0777791	0.943486		PLXDC1	0.740287	0.593823	0.781933		FAM173B	0.157514	0.0521534	0.988039		1110008P14RIK	7.75005	1.28666	3.62034e-13		PROS1	0.921048	0.838888	0.996583		MRPL42	3.97967	0.895162	0.000926751		GM14569	0	0	1		CDC42BPA	0.553596	1.49112	1		GTF2H3	2.54058	1.64681	0.133965
EFCAB11	1.00682	1.33241	0.756059		INSR	0.215663	0.0835647	0.943682		ARHGAP31	0.739808	0.0984874	0.781933		BLOC1S5	0.15625	0.0759216	0.988039		EIF4G1	7.74941	1.40076	3.86427e-13		TRAFD1	0.920745	0.368421	0.996583		NASP	3.97848	1.38077	0.000976091		MYOD1	0	0	1		GSTP2	0.553596	1.49112	1		INO80E	2.53932	1.26123	0.134212
IARS	1.00607	0.295046	0.756059		YEATS2	0.214605	0.0755125	0.944428		GM28053	0.739194	0.494287	0.781933		DNHD1.1	0.155205	0.162336	0.988039		SSRP1	7.74924	1.19336	3.37668e-13		METTL15	0.920279	0.711653	0.996583		EIF3A	3.97834	0.757445	0.000934769		6330409D20RIK	0	0	1		ARSG	0.553596	1.49112	1		RPL18A	2.53923	0.327228	0.132957
MANBAL	1.00582	0.154489	0.756059		ENTPD6	0.21438	0.0568968	0.94456		UBIAD1	0.738694	0.553181	0.781933		GM28068	0.155205	0.162336	0.988039		SH3BP1	7.74868	1.34265	3.64595e-13		PEX26	0.920279	0.711653	0.996583		SCAMP2	3.97664	1.02009	0.000936298		ST6GALNAC1	0	0	1		GM26582	0.553596	1.49112	1		PPIL1	2.53798	1.2275	0.134212
CCDC102A	1.00536	1.59544	0.756059		ACBD4	0.214216	0.0704944	0.944637		TTN	0.736978	0.968219	0.781933		CFP	0.155205	0.162336	0.988039		R3HDM1	7.74738	1.286	3.97376e-13		MBOAT4	0.920119	2.00116	0.996583		ANAPC16	3.97643	0.850501	0.0009375		GM17545	0	0	1		GM27029	0.553596	1.49112	1		MARS	2.537	1.80481	0.135954
ANGPTL7	1.00536	1.59544	0.756059		ZFP553	0.212799	0.0642325	0.945826		TNIP3	0.736457	0.787646	0.781933		DCLRE1C	0.153939	0.0675581	0.988039		EFR3A	7.74673	1.33632	3.75982e-13		PCF11	0.919842	0.235625	0.996583		SRSF2	3.97526	0.891355	0.00098428		CCDC152	0	0	1		MEN1	0.552633	0.457701	1		MED8	2.53573	1.0385	0.135306
DAO	1.00536	1.59544	0.756059		IL6RA	0.211804	0.0232997	0.946505		ZSCAN22	0.73617	0.415678	0.781933		KIZ	0.153743	0.0609593	0.988039		ARHGAP4	7.74605	1.21182	3.74955e-13		ARXES2	0.918883	1.00116	0.996583		POLR2M	3.97175	0.858506	0.000955852		TRAV9D-4	0	0	1		BAG5	0.551791	0.293908	1		SKP1A	2.53472	1.00644	0.134933
DOCK4	1.00536	1.59544	0.756059		IRS2	0.211327	0.091454	0.946859		C2CD2	0.736161	0.472261	0.781933		GM26768	0.153618	0.332262	0.988039		SPTSSA	7.74271	1.02226	3.6449e-13		AP3B1	0.918819	0.241422	0.996583		SMARCE1	3.97169	0.825089	0.000954928		GM5538	0	0	1		RTN4RL1	0.551712	0.633143	1		CR1L	2.53368	0.881624	0.134951
PIFO	1.00536	1.59544	0.756059		RBM18	0.210932	0.0452124	0.947141		ENKD1	0.735048	0.787647	0.781933		FZD6	0.153618	0.332262	0.988039		LYPLA2	7.74098	1.37019	4.11425e-13		BTBD10	0.918589	0.454877	0.996583		NME1	3.97106	0.747939	0.000946623		GM13383	0	0	1		ICE2	0.551559	0.555665	1		ILKAP	2.53247	0.929219	0.135306
AA467197	1.00536	1.59544	0.756059		PIBF1	0.207546	0.0511831	0.949531		NOXA1	0.731137	0.598985	0.781933		GM3854	0.153618	0.332262	0.988039		YWHAQ	7.74016	1.01031	3.67262e-13		HLTF	0.917527	0.237512	0.996583		CDC20	3.9706	4.75926	0.00108241		VMN2R46	0	0	1		ZFP850	0.550484	0.936535	1		ZFP706	2.53198	0.641502	0.134933
FSCN2	1.00536	1.59544	0.756059		GSTCD	0.207407	0.145902	0.949586		CD320	0.730214	0.237405	0.781933		GM12057	0.153618	0.332262	0.988039		HELZ	7.73883	1.34192	3.87266e-13		MAP6	0.917149	0.647522	0.996583		HIST1H2BJ	3.96989	5.08609	0.00108594		CAR15	0	0	1		SPRYD4	0.549871	0.633143	1		ETFA	2.53019	1.02987	0.135954
CARMIL3	1.00536	1.59544	0.756059		CBR4	0.206571	0.0737816	0.95026		ATG13	0.728259	0.253057	0.781933		GNA14	0.153618	0.332262	0.988039		MRPL23	7.73867	0.993955	3.77486e-13		CCDC61	0.913936	0.435562	0.996583		PTEN	3.96849	0.901579	0.000965815		4930503B20RIK	0	0	1		TRBJ1-2	0.549228	0.967562	1		METTL23	2.52962	0.60445	0.135664
SH2D4B	1.00536	1.59544	0.756059		MEI4	0.205926	0.520298	0.950421		P4HTM	0.727669	0.489051	0.781933		PKHD1L1	0.153618	0.332262	0.988039		MAN1A2	7.73766	1.34438	4.09208e-13		FBXL17	0.913706	0.342668	0.996583		CCT5	3.96713	0.692813	0.000965815		CD200R2	0	0	1		QSER1	0.548049	0.633143	1		CRLS1	2.52753	1.92227	0.139246
AMZ1	1.00536	1.59544	0.756059		LRRTM2	0.205926	0.520298	0.950421		FKRP	0.727227	0.244736	0.781933		GM26525	0.153618	0.332262	0.988039		TMOD3	7.7343	1.22988	3.96393e-13		GM17949	0.913384	0.808514	0.996583		MLF2	3.95689	1.04068	0.00101286		EBF3	0	0	1		ZSCAN21	0.547744	0.62076	1		ARPC5	2.52652	0.566802	0.136058
MAOA	1.00536	1.59544	0.756059		GM26571	0.205926	0.520298	0.950421		POC5	0.727173	0.319384	0.781933		NAP1L5	0.153618	0.332262	0.988039		TESC	7.73408	1.17047	3.95332e-13		ABI1	0.913077	0.208998	0.996583		ATP5G2	3.95529	0.537536	0.0010188		GM14435	0	0	1		IFT140	0.546984	0.754159	1		LY75	2.52586	1.71487	0.138767
GM26624	1.00536	1.59544	0.756059		ADAM30	0.205926	0.520298	0.950421		RP24-175C20.18	0.7268	1.33079	0.781933		SAP25	0.153618	0.332262	0.988039		ZFP646	7.73269	1.46725	4.35883e-13		CASP1	0.912241	0.405184	0.996583		SLC22A15	3.95382	2.01343	0.00105868		TMEM102	0	0	1		LRRC24	0.546933	0.398954	1		SLC35A4	2.52575	1.45616	0.137995
GM9797	1.00536	1.59544	0.756059		F11R	0.205926	0.520298	0.950421		F8	0.7268	1.33079	0.781933		ABCB6	0.153618	0.332262	0.988039		RPN2	7.72765	1.24415	4.24961e-13		OTUD5	0.909506	0.255343	0.996583		PFDN6	3.9533	0.823711	0.00102546		KDELR3	0	0	1		PDCD2L	0.546863	0.491124	1		TMEM126A	2.52559	1.06263	0.137572
ANKRD23	1.00536	1.59544	0.756059		GDF9	0.205926	0.520298	0.950421		NTF5	0.7268	1.33079	0.781933		EXTL1	0.153618	0.332262	0.988039		PSMA1	7.72647	0.963734	3.81967e-13		SLFN9	0.909059	0.599061	0.996583		SGTA	3.95238	1.13191	0.00103131		1700006E09RIK	0	0	1		CEP97	0.5459	0.311215	1		MRPS36	2.52391	0.9997	0.138569
4933411E06RIK	1.00536	1.59544	0.756059		EAF2	0.201812	0.151064	0.953318		TICAM2	0.7268	1.33079	0.781933		GM12088	0.153618	0.332262	0.988039		DHPS	7.7239	1.1741	4.19259e-13		NXPE3	0.909037	0.221381	0.996583		SPTSSA	3.95168	0.767434	0.00102797		KLRA8	0	0	1		SCRN3	0.545663	0.736237	1		ACIN1	2.52278	0.615633	0.137384
PKD1L1	1.00536	1.59544	0.756059		TOB1	0.201415	0.0477088	0.953465		CSTAD	0.723916	0.678712	0.781933		4732496C06RIK	0.153618	0.332262	0.988039		ZC3H15	7.7176	1.05549	4.28244e-13		FNIP1	0.907647	0.422146	0.996583		F2RL1	3.94852	1.75442	0.00105226		VIPR2	0	0	1		SLX4IP	0.545328	0.497579	1		MESDC2	2.52173	1.40215	0.139448
WNT10A	1.00536	1.59544	0.756059		NPC1	0.200892	0.0554113	0.953759		NUCB2	0.723764	0.271895	0.781933		ALPK3	0.153618	0.332262	0.988039		PHB2	7.71622	1.01405	4.4183e-13		ELP5	0.907362	0.39498	0.996583		DTNBP1	3.94775	1.30785	0.00105577		GM20518	0	0	1		PPM1G	0.544814	0.196504	1		GMPS	2.5195	1.05231	0.139313
2210406O10RIK	1.00536	1.59544	0.756059		TIMM23	0.19976	0.157727	0.954476		GFOD1	0.72272	0.494287	0.781933		GLRA1	0.153618	0.332262	0.988039		PCIF1	7.71458	1.26394	4.50373e-13		PQLC3	0.90649	0.374071	0.996583		KIF15	3.94735	4.83706	0.00117007		NFIB	0	0	1		PTPRF	0.544724	1.49112	1		UPF3A	2.51908	1.18867	0.139719
4933406C10RIK	1.00536	1.59544	0.756059		TCTA	0.199733	0.088958	0.954476		LMBRD2	0.721191	0.489051	0.781933		SESTD1	0.153618	0.332262	0.988039		SNRNP200	7.71394	1.60071	5.12602e-13		MAPK9	0.906443	0.329289	0.996583		TRP53I11	3.9464	1.12669	0.00105223		MGST1	0	0	1		MYPOP	0.544724	1.49112	1		RNMTL1	2.51764	2.15161	0.142276
4930589L23RIK	1.00536	1.59544	0.756059		TAF1A	0.199733	0.088958	0.954476		IRF1	0.720341	0.101992	0.781933		ADRB1	0.153618	0.332262	0.988039		MAP2K2	7.71316	1.09821	4.97234e-13		ZMYND8	0.905654	0.196646	0.996583		ESYT2	3.94617	1.03077	0.00104433		RNF151	0	0	1		PHKG1	0.544724	1.49112	1		ISYNA1	2.51646	1.28267	0.140764
ATF1	1.00473	0.134514	0.756059		TNFSF9	0.198491	0.141786	0.955304		CYP2U1	0.717666	0.852742	0.781933		AC125149.3	0.153618	0.332262	0.988039		SERP1	7.70853	1.17394	4.73728e-13		GNPTG	0.905265	0.307262	0.996583		2310011J03RIK	3.94431	0.961845	0.00105775		P3H4	0	0	1		RAB11FIP4	0.543587	0.519581	1		FKBP8	2.51552	0.69323	0.139483
FTSJ3	1.00468	0.190185	0.756059		3110043O21RIK	0.197985	0.10526	0.955657		PLCXD1	0.717666	0.852742	0.781933		GM30292	0.153618	0.332262	0.988039		SARS	7.70626	1.08706	4.69891e-13		PLA2G16	0.905022	0.134843	0.996583		PPM1M	3.94414	1.04125	0.00106172		GM8906	0	0	1		RAB3IP	0.540885	0.279506	1		CCDC50	2.51498	1.23327	0.14068
SLC39A14	1.00434	0.462991	0.756059		FBXO38	0.197661	0.0516218	0.955658		PIGF	0.716097	0.238308	0.781933		ODF3B	0.153618	0.332262	0.988039		RNPEPL1	7.70447	1.39238	5.02793e-13		RPL10	0.904865	0.0701322	0.996583		ADD1	3.94393	0.91541	0.00105868		VWA7	0	0	1		TRIB2	0.540341	0.192629	1		SELENOI	2.51119	1.61328	0.142908
DNAJC30	1.00414	0.200032	0.756059		ZFP623	0.196385	0.10526	0.955658		TBC1D8B	0.714328	0.351547	0.782394		WISP1	0.153618	0.332262	0.988039		ZCCHC6	7.70233	1.41862	5.31497e-13		UFC1	0.904352	0.177586	0.996583		CYB5B	3.94042	1.18109	0.00108086		POU3F2	0	0	1		UBR5	0.539738	0.293908	1		LRMP	2.51115	1.00912	0.141844
PRKD3	1.00322	0.298175	0.756059		B3GALNT2	0.196164	0.062949	0.955658		RBM18	0.714167	0.166669	0.782394		RASD1	0.153618	0.332262	0.988039		TRIM12A	7.70115	1.17949	5.26314e-13		BMPR1A	0.904346	1.00116	0.996583		EIF4E	3.94008	1.07562	0.00107255		IGHV1-82	0	0	1		ZFP959	0.538795	0.536928	1		MYB	2.51038	2.62771	0.145297
TRBJ2-5	1.00179	0.943365	0.756059		NPB	0.196081	0.297905	0.955658		TRAV3-1	0.713147	1.70518	0.783125		PPIL6	0.153618	0.332262	0.988039		SNRNP40	7.69979	1.20537	5.05165e-13		TMX4	0.903514	0.280019	0.996583		SSU72	3.93566	0.630712	0.00108086		SIRPB1B	0	0	1		RNASEH2A	0.538764	0.305258	1		GDE1	2.50958	1.33819	0.142892
SMARCD1	1.00174	0.168782	0.756059		PERM1	0.196081	0.297905	0.955658		GFI1	0.712911	0.199038	0.783239		ZMYND10	0.153618	0.332262	0.988039		SMG6	7.6989	1.43998	5.4919e-13		9130011E15RIK	0.903384	1.00116	0.996583		RNASEH2B	3.93248	1.60515	0.00113226		TMEM95	0	0	1		SNX27	0.538692	0.422645	1		HMBS	2.50929	1.84349	0.144557
SRFBP1	1.00112	0.293551	0.756059		TULP2	0.196081	0.297905	0.955658		ARHGAP10	0.712744	0.220606	0.783329		CLIP3	0.153618	0.332262	0.988039		IER3IP1	7.6978	1.32336	5.23481e-13		CYP4V3	0.902318	0.636162	0.996583		TFAM	3.93164	0.932657	0.00109823		IGKV6-15	0	0	1		PFAS	0.538636	0.62076	1		RRBP1	2.50749	0.940631	0.142532
SERPINE3	1	19.9229	0.756059		GM26779	0.196081	0.297905	0.955658		KIFAP3	0.711585	0.360536	0.784208		HIST1H3D	0.153618	0.332262	0.988039		USP3	7.6921	1.16881	5.67482e-13		ORAI3	0.901748	0.367287	0.996583		TSFM	3.92929	1.27043	0.00111959		IGHV1-81	0	0	1		TAF13	0.535872	0.343226	1		GADD45B	2.5073	1.71231	0.145297
D6ERTD527E	1	19.9229	0.756059		GM26823	0.196081	0.297905	0.955658		OASL2	0.711373	0.498733	0.784208		FAM187B	0.153618	0.332262	0.988039		HIPK1	7.69204	1.45563	5.4781e-13		GM26518	0.901618	0.380447	0.996583		ATRX	3.92803	0.672808	0.00110801		GM13287	0	0	1		BCKDHB	0.53574	0.906162	1		VAMP5	2.5046	1.06493	0.14383
GM29156	1	19.9229	0.756059		ARHGEF9	0.196081	0.297905	0.955658		COX15	0.710419	0.383256	0.784718		GM16086	0.153618	0.332262	0.988039		CTSS	7.69126	1.01896	5.95607e-13		KCNJ13	0.901605	1.12669	0.996583		PTPA	3.9266	1.23606	0.00113704		GM21972	0	0	1		SLC25A35	0.53574	0.906162	1		PHC2	2.50429	1.0651	0.1436
1700003F12RIK	1	19.9229	0.756059		2310040G24RIK	0.196081	0.297905	0.955658		GSTT2	0.70958	0.244134	0.785305		SERINC4	0.153618	0.332262	0.988039		DDX3X	7.69116	1.49823	5.90488e-13		GM15013	0.901605	1.12669	0.996583		CD2BP2	3.92358	1.2162	0.00115459		SMIM18	0	0	1		MED6	0.53561	0.408975	1		STX6	2.50322	1.10325	0.144557
GM3830	1	19.9229	0.756059		PCDHGB6	0.196081	0.297905	0.955658		THTPA	0.709519	0.321856	0.785305		BC051142	0.153618	0.332262	0.988039		TXNDC9	7.6911	1.17141	5.49167e-13		RIBC1	0.901243	1.36373	0.996583		GLO1	3.9221	0.875378	0.00113704		GM21897	0	0	1		XLR	0.534915	0.946804	1		ZRANB2	2.50305	0.923186	0.144557
ASGR1	1	19.9229	0.756059		GM26887	0.196081	0.297905	0.955658		METTL18	0.708448	0.261154	0.786314		TM4SF20	0.153618	0.332262	0.988039		REST	7.68974	1.33416	5.42838e-13		2810408A11RIK	0.901243	1.36373	0.996583		ITGA2	3.92083	3.5959	0.00125005		9430069I07RIK	0	0	1		NOC3L	0.534799	0.523692	1		NOC4L	2.50049	1.65762	0.146112
GM1604A	1	19.9229	0.756059		XPNPEP2	0.196081	0.297905	0.955658		TRAV5-1	0.70756	1.33079	0.78712		SH3D21	0.153618	0.332262	0.988039		ARHGEF6	7.68937	1.27436	5.1997e-13		ARSG	0.901243	1.36373	0.996583		ATF1	3.91913	1.07146	0.00116465		IGKV5-43	0	0	1		EFCAB2	0.534367	0.718535	1		NXT1	2.5	1.35512	0.145816
SLC9A3R2	1	19.9229	0.756059		REPIN1	0.196081	0.297905	0.955658		NPLOC4	0.701155	0.278559	0.792206		IL15	0.153618	0.332262	0.988039		IGBP1	7.68417	1.17524	5.65927e-13		BAMBI	0.901243	1.36373	0.996583		RRM1	3.91852	2.56105	0.00125527		GM21762	0	0	1		HAX1	0.533577	0.3826	1		UBE2B	2.49983	0.551267	0.14418
GM3033	1	19.9229	0.756059		ZFP383	0.196081	0.297905	0.955658		KNDC1	0.701013	1.96822	0.792206		FAM13A	0.153618	0.332262	0.988039		SLFN5	7.68322	1.59604	7.09449e-13		TG	0.901243	1.36373	0.996583		FH1	3.91621	1.49247	0.0012052		LRIT3	0	0	1		INO80DOS	0.531853	0.906162	1		LCP2	2.49843	0.739702	0.144557
ZFHX3	1	19.9229	0.756059		SLC3A1	0.196081	0.297905	0.955658		MXRA8	0.701013	1.96822	0.792206		SGMS2	0.153618	0.332262	0.988039		USP7	7.67933	1.37406	5.97266e-13		MAST1	0.901243	1.36373	0.996583		CR1L	3.91568	0.898462	0.00117007		ASMT	0	0	1		ZFP605	0.531183	0.736237	1		PSMD14	2.49811	0.932265	0.145464
GM13647	1	19.9229	0.756059		RP23-11B13.1	0.196081	0.297905	0.955658		6430562O15RIK	0.701013	1.96822	0.792206		SLC23A1	0.153618	0.332262	0.988039		ZAP70	7.67381	1.23283	6.1893e-13		TAZ	0.900968	0.225374	0.996583		TMF1	3.91175	1.09211	0.00117538		OLFR1303	0	0	1		D730003I15RIK	0.530925	0.48363	1		GTF2A2	2.49713	0.808375	0.145297
RP23-371K6.1	1	19.9229	0.756059		GM26619	0.196081	0.297905	0.955658		NOS3	0.698677	0.852742	0.793481		SLC29A2	0.153618	0.332262	0.988039		SF3B3	7.67266	1.24011	6.64306e-13		TRIM62	0.899682	0.901624	0.996583		ARHGAP4	3.90801	0.825568	0.0011896		GM20681	0	0	1		CNOT7	0.530612	0.330477	1		NDUFS2	2.49639	0.78289	0.145464
CSGALNACT1	1	19.9229	0.756059		FAM184B	0.196081	0.297905	0.955658		MYPOP	0.698677	0.852742	0.793481		HIST1H4M	0.153618	0.332262	0.988039		YIPF1	7.6645	1.34275	6.73162e-13		PIBF1	0.899379	0.323087	0.996583		MRPS18C	3.90782	0.82301	0.00120087		GM20695	0	0	1		STARD7	0.530463	0.403661	1		PCYT2	2.49625	1.24355	0.14554
RP24-247A8.5	1	19.9229	0.756059		ENAH	0.196081	0.297905	0.955658		9330136K24RIK	0.698677	0.852742	0.793481		REEP2	0.153618	0.332262	0.988039		PPP1R10	7.66278	1.16963	6.74062e-13		1700007L15RIK	0.899365	0.515732	0.996583		CDC123	3.90703	1.0373	0.00120848		GM20708	0	0	1		ZFP808	0.530192	1.40366	1		PSMC1	2.4946	1.32492	0.14698
4732414G09RIK	1	19.9229	0.756059		SMKR-PS	0.196081	0.297905	0.955658		IRF5	0.698618	0.268728	0.793481		GM26819	0.153618	0.332262	0.988039		TMEM173	7.66178	1.21815	6.6919e-13		RBM45	0.899164	0.42385	0.996583		TAX1BP1	3.90273	0.61227	0.00121447		LY6G6C	0	0	1		THRB	0.530192	1.40366	1		L2HGDH	2.49334	3.5597	0.15176
ZFP750	1	19.9229	0.756059		ZIK1	0.196081	0.297905	0.955658		GM6904	0.698428	0.553181	0.793599		GM27042	0.153618	0.332262	0.988039		PTEN	7.65958	1.2182	6.81207e-13		GDF9	0.898231	3.58612	0.996583		SEMA4B	3.9021	1.42742	0.00125527		EXOC3L2	0	0	1		SUV39H2	0.530192	1.40366	1		PRKCSH	2.4917	1.16557	0.147722
GM14221	1	19.9229	0.756059		GM4419	0.196081	0.297905	0.955658		PLSCR1	0.697574	0.253621	0.794136		PDZD9	0.153618	0.332262	0.988039		RPS6KA1	7.65936	1.26751	7.2528e-13		GM26571	0.898231	3.58612	0.996583		TOR1A	3.90159	1.13697	0.00124075		SCARF2	0	0	1		PFKFB1	0.530192	1.40366	1		LGALS7	2.49161	3.64216	0.151914
AI481877	1	19.9229	0.756059		MAP3K9	0.196081	0.297905	0.955658		TRIO	0.697156	0.358165	0.794403		SLC26A10	0.153618	0.332262	0.988039		EIF4A1	7.65913	0.818554	6.62034e-13		TTN	0.898032	1.47064	0.996583		CBX1	3.90127	0.904828	0.00124005		WNT11	0	0	1		GM9949	0.530192	1.40366	1		TPD52L2	2.49041	1.14731	0.147722
VGF	1	19.9229	0.756059		EOMES	0.19539	0.257263	0.956135		ZFP763	0.696765	0.415678	0.794638		LRSAM1	0.152543	0.162336	0.988288		CLDND1	7.65703	1.53087	6.6674e-13		LRPAP1	0.898008	0.278408	0.996583		NEAT1	3.89921	0.882794	0.00124005		PHYHD1	0	0	1		PTPN3	0.530192	1.40366	1		NCBP1	2.49	1.44224	0.149056
IGKV1-110	1	19.9229	0.756059		FBXW9	0.194984	0.166661	0.95615		SLC25A53	0.695124	0.465718	0.795994		ZFP97	0.152543	0.162336	0.988288		METAP2	7.65338	1.08277	7.05818e-13		CUEDC1	0.896913	0.48926	0.996583		HIST1H2AP	3.89908	5.11577	0.00139356		GM11217	0	0	1		FKBP11	0.530192	1.40366	1		PPP2CA	2.48728	0.665753	0.147847
4933413G19RIK	1	19.9229	0.756059		GM45055	0.194984	0.166661	0.95615		ARHGEF6	0.694865	0.114015	0.796167		EMILIN1	0.152543	0.162336	0.988288		LDB1	7.65101	1.23537	7.54086e-13		SIGIRR	0.895848	0.190407	0.996583		HADHA	3.89657	0.909897	0.00124075		GM14827	0	0	1		AIF1	0.530192	1.40366	1		GEMIN7	2.48713	0.920174	0.147847
FNDC4	1	19.9229	0.756059		GM42595	0.194984	0.166661	0.95615		LGALS7	0.694789	0.635643	0.796197		PDE4DIP	0.150335	0.0759216	0.989894		TXN2	7.64961	1.12431	7.14932e-13		RFWD2	0.895505	0.280937	0.996583		PTMS	3.89424	1.11587	0.00129916		1700064H15RIK	0	0	1		ERCC3	0.529763	0.4783	1		TTC27	2.48619	2.02831	0.151035
DPP10	1	19.9229	0.756059		DSE	0.194984	0.166661	0.95615		MARCKS	0.694308	0.593823	0.7966		RPL39L	0.150139	0.180258	0.990005		IDNK	7.6491	1.0808	7.20845e-13		LAMB3	0.895134	0.285727	0.996583		CD6	3.89332	0.782532	0.00126945		FZD10	0	0	1		ZBTB20	0.529691	0.227017	1		AK7	2.48602	6.5597	0.155325
RP24-397P9.2	1	19.9229	0.756059		RP23-162P10.8	0.194984	0.166661	0.95615		ZFP983	0.693425	0.513653	0.797101		CDK20	0.150013	0.162336	0.990038		CCT2	7.64468	0.902833	7.1206e-13		IQSEC1	0.894812	0.416197	0.996583		TMX3	3.89206	1.21356	0.00127878		KLRA4	0	0	1		ATXN3	0.529579	0.408975	1		UBXN1	2.48578	0.603231	0.148649
PLATR13	1	19.9229	0.756059		DIEXF	0.193888	0.0728383	0.957052		UNC93B1	0.692998	0.243853	0.797419		TRIP10	0.148625	0.180258	0.990814		PSMD11	7.64276	1.11285	7.3387e-13		FAM214B	0.894305	0.733679	0.996583		SNRPB2	3.89009	1.0613	0.00128283		ZGLP1	0	0	1		GRCC10	0.529395	0.293908	1		MIEN1	2.48378	0.695215	0.1489
GM11527	1	19.9229	0.756059		4833445I07RIK	0.190905	0.179261	0.958664		NR1D2	0.692369	0.294447	0.79796		LMBR1	0.148625	0.180258	0.990814		JAK2	7.6422	1.75624	8.49625e-13		FUOM	0.892849	0.462739	0.996583		SMARCD2	3.88909	1.07774	0.00128741		1700015F17RIK	0	0	1		ANO6	0.529213	0.384925	1		MTF2	2.48377	1.19746	0.149553
AKAP14	1	19.9229	0.756059		CCDC78	0.190905	0.179261	0.958664		E130308A19RIK	0.69163	0.326673	0.798499		SH3TC1	0.148625	0.180258	0.990814		SDHB	7.63915	1.03474	7.2911e-13		1810006J02RIK	0.890861	0.689958	0.996583		BUB1B	3.88754	5.00466	0.00143886		ZBTB9	0	0	1		ULK3	0.528638	0.596307	1		TALDO1	2.48277	0.618013	0.149262
TRY5	1	22.7303	0.756059		DYNLT1B	0.189037	0.0491167	0.959965		1700021A07RIK	0.690774	0.40634	0.798793		CSPRS	0.148625	0.180258	0.990814		ZMYND8	7.63476	1.28171	8.23511e-13		IFIH1	0.889839	0.456839	0.996583		WARS	3.88687	1.5244	0.00130574		PCOLCE2	0	0	1		ZSWIM4	0.528049	0.906162	1		ATP6V0A2	2.481	1.33171	0.150297
STAG3	1	19.9229	0.756059		TRAJ9	0.188409	0.230791	0.959965		ARHGEF5	0.690504	0.553181	0.799005		H2-AA	0.148604	0.361705	0.990814		TOMM5	7.63259	1.07976	8.02772e-13		2210408I21RIK	0.888893	1.12669	0.996583		FDFT1	3.88554	1.98432	0.00135482		HOXA3	0	0	1		ALKBH1	0.527994	0.231045	1		ERO1L	2.47679	1.54387	0.15176
GM17615	1	19.9229	0.756059		KCNH3	0.188409	0.230791	0.959965		SLC22A17	0.69045	0.968219	0.799011		KCNAB2	0.147628	0.0380782	0.991519		ECH1	7.63018	1.20684	8.76194e-13		CAPSL	0.888893	1.12669	0.996583		THTPA	3.88282	2.40595	0.0013792		GM684	0	0	1		TUBB2B	0.527891	0.967562	1		TARS2	2.4765	1.40527	0.153104
RBBP8NL	1	19.9229	0.756059		NME4	0.188409	0.230791	0.959965		DUSP3	0.689852	0.968219	0.799181		PVT1	0.146735	0.0592429	0.992098		KDM5A	7.62775	1.26697	8.31504e-13		AFF1	0.888413	0.319335	0.996583		CHIL5	3.88221	2.95736	0.0014269		B3GNT7	0	0	1		BRCC3	0.527135	0.314536	1		PLEKHG2	2.47367	1.15854	0.152723
FGF1	1	19.9229	0.756059		ID1	0.188409	0.230791	0.959965		FAM221B	0.689852	0.968219	0.799181		MFAP1A	0.145767	0.0370281	0.992358		ESYT2	7.62628	1.49818	9.3318e-13		TSPAN13	0.887706	0.148924	0.996583		LTB4R1	3.87822	3.40915	0.00144703		GM15228	0	0	1		TMED10	0.526793	0.17187	1		TXNRD2	2.47178	1.68821	0.155164
EIF4EBP3	1	19.9229	0.756059		9230104M06RIK	0.188409	0.230791	0.959965		CPNE7	0.689852	0.968219	0.799181		TLCD2	0.145243	0.180258	0.992358		RBBP4	7.62279	0.976775	7.92153e-13		ZFP994	0.886804	0.409799	0.996583		LIG1	3.87706	2.60953	0.0014628		C1S2	0	0	1		TM6SF1	0.526778	0.546266	1		EIF1AD	2.47159	1.2173	0.154504
COLEC12	1	19.9229	0.756059		ZFP993	0.188409	0.230791	0.959965		POMT2	0.689852	0.968219	0.799181		4930568A12RIK	0.145243	0.180258	0.992358		PDCD6	7.62113	1.06498	8.64849e-13		FMNL3	0.886391	0.456839	0.996583		CCDC59	3.8767	0.859551	0.00133671		KLRB1B	0	0	1		LONP2	0.52655	0.238823	1		GLO1	2.47044	0.937373	0.154466
TCRG-C3	1	19.9229	0.756059		4931428F04RIK	0.188194	0.198369	0.959965		VOPP1	0.687875	0.33595	0.800277		PDGFB	0.145243	0.180258	0.992358		SMIM11	7.61928	1.13274	8.99255e-13		HCFC1	0.885873	0.278991	0.996583		CAT	3.8756	1.48686	0.0013792		AWAT1	0	0	1		USP4	0.526342	0.286266	1		DYNLRB1	2.46961	0.716159	0.15384
PRRX2	1	19.9229	0.756059		ZFP772	0.188194	0.198369	0.959965		FCRL1	0.686931	0.335276	0.800988		ADAM9	0.145243	0.180258	0.992358		MRPL43	7.61587	1.1229	9.3607e-13		PPM1F	0.88519	0.733679	0.996583		SUCLG1	3.87414	0.77193	0.00134678		GM15498	0	0	1		GNL1	0.525219	0.275527	1		TRAF2	2.46886	1.10496	0.15384
TRDD1	1	19.9229	0.756059		SLC12A3	0.188194	0.198369	0.959965		ATP6V0D2	0.686787	0.627182	0.800988		PMEL	0.145243	0.180258	0.992358		CISD2	7.61001	1.16713	9.91645e-13		ATP6V0D2	0.884972	1.03592	0.996583		NDUFV1	3.87398	0.91922	0.00135456		KCNIP3	0	0	1		TRAJ12	0.524902	0.557012	1		FKBP3	2.46699	0.593911	0.154504
H60C	1	19.9229	0.756059		APOO-PS	0.188194	0.198369	0.959965		MX1	0.686073	0.6952	0.801463		GM15892	0.145243	0.180258	0.992358		PTGES3	7.6091	1.08542	9.56656e-13		TULP2	0.883044	1.77877	0.996583		DLD	3.87377	1.27674	0.00136388		GM12169	0	0	1		PRKAR2A	0.523975	0.536928	1		MPHOSPH6	2.46682	1.41674	0.154925
GM1113	1	19.9229	0.756059		GM45155	0.188194	0.198369	0.959965		UNKL	0.685993	0.25856	0.801463		CLEC11A	0.145243	0.180258	0.992358		NUDC	7.6055	1.01136	8.9069e-13		TMEM163	0.883044	1.77877	0.996583		MGEA5	3.87282	0.997488	0.00135734		TNR	0	0	1		UBA52	0.523219	0.170957	1		GM26917	2.46571	0.83885	0.154513
2410017I17RIK	1	19.9229	0.756059		TRDV2-2	0.187406	0.166661	0.960593		CARHSP1	0.685048	0.290147	0.802268		PLSCR1	0.144976	0.0592429	0.992358		CHCHD1	7.60513	1.17501	1.00921e-12		GM26649	0.883044	1.77877	0.996583		CEBPZOS	3.87265	1.20128	0.00136223		GM14401	0	0	1		CLTB	0.522683	0.321199	1		PNKD	2.46482	0.959402	0.154575
GM6665	1	19.9229	0.756059		CCDC138	0.186335	0.179261	0.961129		AMPD2	0.684655	0.285701	0.80247		GM14168	0.14485	0.216784	0.992358		CDC40	7.60492	1.18874	9.92244e-13		M1AP	0.883044	1.77877	0.996583		PSAT1	3.87209	2.20153	0.00142674		GM14409	0	0	1		AZI2	0.522658	0.271956	1		CAPZA2	2.46457	0.623787	0.154575
TNS4	1	19.9229	0.756059		GM10814	0.184588	0.297905	0.961987		ZSWIM3	0.6846	0.482792	0.80247		CDC42BPG	0.14485	0.216784	0.992358		SELL	7.6041	1.024	1.01953e-12		TRAJ22	0.883044	1.77877	0.996583		TCOF1	3.86615	0.861912	0.00139026		FCRLS	0	0	1		GM19705	0.522522	0.718535	1		IL21R	2.46446	0.800885	0.154925
ARNTL2	1	19.9229	0.756059		PGBD1	0.184588	0.297905	0.961987		FOXO4	0.684287	0.330789	0.802638		FBXL21	0.14485	0.216784	0.992358		ORAI1	7.59961	1.32499	1.04916e-12		4930509G22RIK	0.883044	1.77877	0.996583		ADAM17	3.86392	1.39475	0.00141615		GM14418	0	0	1		SETD4	0.522468	0.403661	1		ADA	2.46409	2.28668	0.157802
VMO1	1	19.9229	0.756059		PTPDC1	0.184588	0.297905	0.961987		CAR2	0.683313	0.635643	0.803053		MRPL53	0.14485	0.216784	0.992358		BBX	7.59924	1.44706	1.05449e-12		ITGB4	0.883044	1.77877	0.996583		LRRC8A	3.8637	1.68752	0.00144071		GM11496	0	0	1		NINJ2	0.521828	1.40366	1		CD6	2.46227	0.810987	0.156348
RAB3C	1	19.9229	0.756059		PDE5A	0.184588	0.297905	0.961987		NUCB1	0.683039	0.135393	0.803173		GM42743	0.14485	0.216784	0.992358		TRIM12C	7.59616	1.56197	1.13554e-12		OAS2	0.883044	1.77877	0.996583		MSL3	3.85888	1.6729	0.00146511		2810404F17RIK	0	0	1		2010300C02RIK	0.521828	1.40366	1		R3HDM1	2.46187	0.860181	0.155541
RP23-35O24.3	1	19.9229	0.756059		CD8B1	0.184147	0.0555068	0.962308		ZFP59	0.682726	0.705184	0.803422		ABLIM2	0.14485	0.216784	0.992358		POLR2G	7.59408	1.13373	1.0765e-12		RP24-275P22.3	0.883044	1.77877	0.996583		FAM111A	3.85817	1.29773	0.00146205		6430710C18RIK	0	0	1		KRT222	0.521828	1.40366	1		FAR1	2.46143	1.32023	0.156348
MPPED2	1	20.9229	0.756059		GM2800	0.184039	0.10526	0.962335		FZD6	0.680376	1.23125	0.804051		GM10655	0.14485	0.216784	0.992358		CNPY2	7.59213	1.21887	1.06779e-12		GM32250	0.883044	1.77877	0.996583		ETHE1	3.85802	1.48656	0.00146978		1700012C14RIK	0	0	1		MIGA1	0.521219	0.521498	1		CALM3	2.46084	0.771714	0.155531
APOH	1	19.9229	0.756059		GM45620	0.183934	0.166661	0.962359		UNC13A	0.680376	1.23125	0.804051		MEDAG	0.14485	0.216784	0.992358		CGGBP1	7.5879	1.27447	1.11414e-12		TRAJ7	0.883044	1.77877	0.996583		STX8	3.8558	1.02254	0.00145015		GM13832	0	0	1		TEAD2	0.521109	0.876414	1		TCOF1	2.45919	0.850475	0.156348
GM15556	1	19.9229	0.756059		CCDC148	0.182586	0.198369	0.963344		DERL3	0.680376	1.23125	0.804051		KLK9	0.143394	0.332262	0.992942		CHD8	7.58601	1.31499	1.1397e-12		ACER2	0.882472	0.728141	0.996583		FLII	3.85396	1.15336	0.00146702		2010013B24RIK	0	0	1		KLHL8	0.520679	0.906162	1		YY1	2.45872	0.739363	0.156348
ARPIN	1	19.9229	0.756059		B230317F23RIK	0.182586	0.198369	0.963344		CLIP3	0.680376	1.23125	0.804051		RSPH9	0.143394	0.332262	0.992942		ACP1	7.58439	1.31005	1.1664e-12		AKTIP	0.882466	0.443164	0.996583		NCAPH2	3.85361	1.34396	0.0014767		GM14486	0	0	1		MORC2A	0.519826	0.52765	1		CNPY2	2.45869	0.814382	0.156212
4933417A18RIK	1	19.9229	0.756059		ZFP712	0.181668	0.0864008	0.96395		MRVI1	0.680376	1.23125	0.804051		LIF	0.143394	0.332262	0.992942		MAP3K1	7.58363	1.39519	1.19681e-12		TGFBR1	0.882108	0.233241	0.996583		UBE2H	3.85302	0.797651	0.00145441		GM13387	0	0	1		IMP3	0.519661	0.144224	1		ISY1	2.45844	1.22255	0.157725
TDH	1	19.9229	0.756059		RND1	0.180969	0.230791	0.964498		GM6034	0.680376	1.23125	0.804051		4930548H24RIK	0.143394	0.332262	0.992942		TRP53	7.58082	1.11774	1.17889e-12		B4GAT1	0.88145	0.493676	0.996583		PGP	3.85246	1.36325	0.00152933		ACPT	0	0	1		PGK1	0.51879	0.461377	1		SAE1	2.45511	1.04062	0.158292
GM16092	1	19.9229	0.756059		TMEM170B	0.180706	0.10526	0.964637		MDRL	0.680376	1.23125	0.804051		PRR22	0.143394	0.332262	0.992942		MYEOV2	7.57982	0.959839	1.10214e-12		GM44036	0.880796	3.58612	0.996583		MRPS12	3.85211	1.02399	0.0014767		GM12596	0	0	1		DARS2	0.518412	0.701047	1		UTF1	2.45207	3.35324	0.164806
GM28901	1	19.9229	0.756059		ZFP418	0.180657	0.157727	0.964637		SGMS2	0.680376	1.23125	0.804051		TRAV13N-1	0.143394	0.332262	0.992942		CEBPB	7.57956	1.4559	1.24605e-12		ZFP683	0.880796	3.58612	0.996583		CTBP1	3.85038	0.894162	0.0014628		2200002J24RIK	0	0	1		DESI2	0.518188	0.246652	1		TMEM11	2.44866	1.25957	0.161727
GM5483	1	19.9229	0.756059		TMEM203	0.178298	0.0455536	0.966244		FAM187B	0.680376	1.23125	0.804051		LTBP1	0.143394	0.332262	0.992942		TRIP12	7.57682	1.291	1.24692e-12		RP24-366E11.4	0.880796	3.58612	0.996583		KIF11	3.84958	5.28452	0.0016263		TMEM190	0	0	1		LARP4B	0.51551	0.246817	1		MRPL30	2.44807	0.734853	0.161785
TRAV10D	1	19.9229	0.756059		TRAV12-3	0.174905	0.297905	0.968756		GM26819	0.680376	1.23125	0.804051		GM10644	0.143394	0.332262	0.992942		XPO6	7.57469	1.40165	1.26451e-12		D130043K22RIK	0.880796	3.58612	0.996583		CKAP5	3.84736	1.60148	0.00153445		4933405L10RIK	0	0	1		ABCD1	0.515065	0.421962	1		TMEM256	2.44738	1.20674	0.162006
2010110E17RIK	1	19.9229	0.756059		RORC	0.174346	0.230791	0.968974		GM26525	0.680376	1.23125	0.804051		SMAGP	0.143394	0.332262	0.992942		DENND1B	7.57186	1.33264	1.18313e-12		BTBD18	0.880796	3.58612	0.996583		HIST2H2AC	3.84562	2.55237	0.00162351		4931406B18RIK	0	0	1		TRAV7-5	0.513848	1.40366	1		MRPL43	2.44728	0.758796	0.160428
RP23-9A12.4	1	19.9229	0.756059		IFIT1BL1	0.173801	0.0387644	0.969386		TRAJ34	0.680376	1.23125	0.804051		CELF5	0.143394	0.332262	0.992942		PSMD13	7.57163	1.16525	1.19974e-12		DACH2	0.880796	3.58612	0.996583		PSIP1	3.8456	0.734258	0.00149025		GM15999	0	0	1		PSMD10	0.513734	0.251851	1		PEPD	2.44533	1.48775	0.162438
GM4076	1	19.9229	0.756059		FARP2	0.173247	0.10526	0.969806		TERT	0.680376	1.23125	0.804051		VPS8	0.142888	0.0826475	0.99317		RGS19	7.57105	1.19926	1.1614e-12		PTPRR	0.880796	3.58612	0.996583		HIST1H4D	3.84469	2.61013	0.00164848		GM11815	0	0	1		KCTD6	0.511933	0.683769	1		DEB1	2.44377	1.33363	0.162206
WNT8B	1	19.9229	0.756059		CDAN1	0.171061	0.0621911	0.97167		SH3D21	0.680376	1.23125	0.804051		ZFP128	0.139943	0.216784	0.995149		H2-KE6	7.56907	1.32477	1.30903e-12		VCAN	0.880796	3.58612	0.996583		HIF1A	3.84413	0.817959	0.00148202		9330198N18RIK	0	0	1		CRYL1	0.511433	0.509272	1		A430005L14RIK	2.44329	1.28267	0.163451
4930554G24RIK	1	19.9229	0.756059		FV1	0.169837	0.179261	0.972614		MAP2	0.680376	1.23125	0.804051		SFXN5	0.139943	0.216784	0.995149		PSMC5	7.56719	1.14446	1.32616e-12		A3GALT2	0.880796	3.58612	0.996583		CENPL	3.84403	2.72854	0.0015989		GM11754	0	0	1		RPL4	0.511061	0.0727619	1		BOLA1	2.44169	1.11094	0.162909
CPA6	1	19.9229	0.756059		LIG4	0.166968	0.0864008	0.974665		NECAB3	0.680376	1.23125	0.804051		RNF128	0.139943	0.216784	0.995149		SRSF2	7.56687	0.930889	1.17839e-12		NRIP2	0.880796	3.58612	0.996583		TRP53I13	3.84287	1.9512	0.00155138		UBAP1L	0	0	1		GDAP2	0.511008	0.574648	1		SLC35G1	2.44133	2.31762	0.165881
MARVELD3	1	19.9229	0.756059		ZFP563	0.166376	0.10526	0.975119		TAF9B	0.680332	0.285701	0.804051		RHOBTB2	0.138907	0.0807226	0.995853		FAM76B	7.56576	1.57687	1.36095e-12		GM45474	0.880796	3.58612	0.996583		UBALD2	3.84126	1.08397	0.00154222		GM13391	0	0	1		CTSE	0.510093	0.509272	1		TIPIN	2.43997	1.73633	0.166261
GM10425	1	19.9229	0.756059		FAM213A	0.165786	0.0755125	0.975571		PEAR1	0.679652	0.17712	0.804331		CTSH	0.137889	0.284956	0.996402		NCF4	7.56512	1.21451	1.27746e-12		APBA1	0.880796	3.58612	0.996583		EIF4G2	3.84124	0.653298	0.00150742		1700123O12RIK	0	0	1		CACUL1	0.509005	0.454035	1		DUSP2	2.43967	0.955895	0.165803
2021-03-01	1	19.9229	0.756059		GM10643	0.16385	0.10526	0.977005		MSL3L2	0.678073	0.231253	0.804551		ST3GAL6	0.13734	0.109869	0.996745		UBAC2	7.56456	1.19589	1.29505e-12		1700008O03RIK	0.880796	3.58612	0.996583		UBA1	3.83809	1.10125	0.00155032		GM13708	0	0	1		A430046D13RIK	0.507952	0.572261	1		CD3E	2.43866	0.454239	0.162864
AY512931	1	19.9229	0.756059		DTWD1	0.162132	0.0608657	0.978176		5930412G12RIK	0.67594	1.96822	0.804901		AI838599	0.136332	0.180258	0.997283		PEAK1	7.56424	1.43473	1.36249e-12		DZANK1	0.880796	3.58612	0.996583		TTC1	3.83781	1.09937	0.00153266		GM12801	0	0	1		EIF3I	0.507694	0.122786	1		CYB5R3	2.43675	1.40127	0.165881
TMEM35A	1	19.9229	0.756059		LDHD	0.161475	0.230791	0.97862		NCAM1	0.67594	1.96822	0.804901		IQCB1	0.13575	0.0785048	0.997727		4930453N24RIK	7.5634	1.25618	1.3158e-12		SYN1	0.880796	3.58612	0.996583		PPP3CB	3.83744	1.07938	0.00153011		MERTK	0	0	1		ATF6B	0.50754	0.345447	1		TRNAU1AP	2.43588	1.0272	0.165323
4930563D23RIK	1	19.9229	0.756059		BCKDHB	0.161135	0.10526	0.978848		APBA3	0.674808	0.28372	0.804901		SIRT4	0.134977	0.0894049	0.998198		DDT	7.56302	1.15815	1.25541e-12		GM21988	0.880796	3.58612	0.996583		B9D2	3.83726	1.24108	0.00155015		GM11690	0	0	1		PRSS12	0.507197	1.3212	1		SURF2	2.43387	1.29066	0.165881
KLK1	1	19.9229	0.756059		GABRR2	0.161009	0.0608657	0.97889		RWDD2A	0.673522	0.458024	0.805077		RHOT1	0.134735	0.0443951	0.998341		RC3H2	7.56107	1.52893	1.35173e-12		CYP26C1	0.880796	3.58612	0.996583		PRDX6	3.83718	0.634943	0.00153011		GM35202	0	0	1		GM37233	0.507197	1.3212	1		CLPB	2.43364	2.09155	0.167905
MYL7	1	20.9229	0.756059		SHB	0.159432	0.198369	0.979917		CTNNA1	0.673313	0.267779	0.805077		KIF4	0.133707	0.180258	0.999109		NDUFV2	7.56032	0.929194	1.19207e-12		AOX2	0.880796	3.58612	0.996583		RAB21	3.8369	0.942003	0.00153054		4930465M20RIK	0	0	1		SULT2B1	0.507197	1.3212	1		DCTN2	2.43267	0.934376	0.165881
HC	1	19.9229	0.756059		INO80DOS	0.159206	0.10526	0.979996		TSPYL4	0.67316	0.326673	0.805077		PAM	0.131053	0.0912533	1		ARF3	7.55917	1.50008	1.44205e-12		PLPP3	0.880796	3.58612	0.996583		GDE1	3.83558	1.40724	0.00157352		IZUMO1	0	0	1		OBFC1	0.506957	0.428115	1		GCN1L1	2.43221	1.27429	0.166593
LPCAT2	1	19.9229	0.756059		UBE2CBP	0.158936	0.10526	0.980166		TBC1D31	0.673049	0.553181	0.805095		FAM120C	0.128639	0.109869	1		MAP4K2	7.55746	1.4018	1.41942e-12		STRA8	0.880796	3.58612	0.996583		FAM69A	3.8344	0.997419	0.00153677		SCGB3A1	0	0	1		BBS2	0.50659	0.847268	1		MYC	2.43139	1.70044	0.169423
ABCB11	1	19.9229	0.756059		GM44067	0.157343	0.297905	0.981072		TMED8	0.671405	0.403434	0.806539		SLC35F2	0.127207	0.109869	1		SRSF9	7.55511	1.25918	1.36095e-12		FAM69C	0.880796	3.58612	0.996583		SLC25A19	3.83397	1.50669	0.00156625		GM648	0	0	1		TRBV29	0.506223	1.40366	1		ATF1	2.43116	1.03155	0.166545
MDGA1	1	19.9229	0.756059		TBX2	0.157343	0.297905	0.981072		GM20342	0.670128	0.205718	0.807379		PAPD4	0.126934	0.038662	1		PSD4	7.55291	1.47192	1.39452e-12		NECTIN2	0.880796	3.58612	0.996583		SRSF9	3.83369	0.917666	0.00154695		OLFR164	0	0	1		IFI44	0.506223	1.40366	1		RWDD4A	2.42974	1.31811	0.166545
GM44738	1	19.9229	0.756059		GNG12	0.156919	0.0463661	0.981072		NIF3L1	0.669934	0.248327	0.807379		HIST1H4N	0.126793	0.0647811	1		AP2S1	7.55269	1.02183	1.30658e-12		GPC5	0.880796	3.58612	0.996583		MAPK1	3.83339	0.891441	0.00154382		CATSPER3	0	0	1		UROS	0.50584	0.500169	1		TLE3	2.42919	1.09065	0.166593
PAX6	1	19.9229	0.756059		AMDHD1	0.156717	0.230791	0.981072		GM17529	0.668661	0.705184	0.807936		H6PD	0.126553	0.0759216	1		SAMD9L	7.55223	1.28036	1.38912e-12		KLHDC9	0.880796	3.58612	0.996583		ATP6V0D1	3.83239	1.28464	0.00156738		PLPP7	0	0	1		PSMG4	0.505027	0.187897	1		CDC26	2.42826	0.866209	0.166545
HEYL	1	19.9229	0.756059		IFI214	0.154816	0.0370883	0.981925		5830454E08RIK	0.667965	0.446266	0.808341		PDE1B	0.125822	0.109869	1		PRDX1	7.54991	0.881344	1.27373e-12		DNAL1	0.880796	3.58612	0.996583		PPP2R5C	3.82866	0.922507	0.0015721		CXCL14	0	0	1		ATN1	0.504485	0.452989	1		H2AFX	2.42734	1.38977	0.166545
COL1A2	1	19.9229	0.756059		PLEKHA7	0.153715	0.0657315	0.982687		PMEPA1	0.666042	0.150169	0.809881		DDX23	0.125143	0.0345808	1		LTA4H	7.54821	1.29087	1.36223e-12		GM21411	0.880796	3.58612	0.996583		RPN1	3.82465	1.25271	0.00161211		NHLH1	0	0	1		TMEM60	0.504467	0.239899	1		GNG12	2.42635	1.61374	0.168018
RUFY4	1	19.9229	0.756059		SOS2	0.152957	0.0657315	0.983286		CD22	0.665223	0.968219	0.810138		APOL10B	0.123182	0.109869	1		GMIP	7.54508	1.42126	1.45214e-12		CDH5	0.880796	3.58612	0.996583		CMC2	3.82411	1.61124	0.00166158		SLC28A3	0	0	1		NUFIP2	0.504332	0.16332	1		MRPL40	2.42538	0.971573	0.167635
TMEM236	1	19.9229	0.756059		DHX35	0.151347	0.0814131	0.984429		GPLD1	0.665223	0.968219	0.810138		DBP	0.122723	0.030725	1		AP3B1	7.54366	1.42668	1.47845e-12		SOX30	0.880796	3.58612	0.996583		DCPS	3.8241	1.09353	0.00162379		3100002H09RIK	0	0	1		TMEM185A	0.503178	0.500169	1		UGP2	2.42521	1.15161	0.167691
GM26596	1	19.9229	0.756059		FABP4	0.151216	0.297905	0.984477		NKAPL	0.665223	0.968219	0.810138		CEP70	0.121918	0.069227	1		WBP2	7.54094	1.34137	1.59963e-12		SLC30A2	0.880796	3.58612	0.996583		CRBN	3.82302	0.91883	0.00159333		SLC6A19	0	0	1		ALKBH7	0.502353	0.335846	1		YRDC	2.42515	1.27661	0.1695
GAPDHS	1	19.9229	0.756059		ZFP867	0.147559	0.0814131	0.98688		TRPV2	0.664987	0.146122	0.810138		LNPEP	0.121077	0.0320283	1		IL10RB	7.54089	1.25156	1.52651e-12		PRM2	0.880796	3.58612	0.996583		DCTPP1	3.82177	1.35979	0.00162351		MB21D2	0	0	1		KAT2A	0.502073	0.421962	1		MARCKSL1	2.42496	2.96213	0.172714
SLC4A4	1	19.9229	0.756059		LY6K	0.146963	0.0634396	0.987319		QPCT	0.664824	0.852742	0.810226		DIRC2	0.118963	0.0547274	1		HIGD1A	7.54033	1.0861	1.3808e-12		AMOT	0.880796	3.58612	0.996583		EMC10	3.82081	0.874793	0.00161152		AY358078	0	0	1		XPC	0.501717	0.34693	1		REL	2.42351	1.11675	0.1695
SULT5A1	1	19.9229	0.756059		CAMSAP2	0.14495	0.0696359	0.988816		RTN4RL1	0.664115	0.316142	0.810482		B230217O12RIK	0.118661	0.109869	1		PGLYRP1	7.53984	1.14916	1.37682e-12		GM43518	0.880796	3.58612	0.996583		4921524J17RIK	3.81947	1.01472	0.00162312		RHOBTB3	0	0	1		LENG1	0.501675	0.331253	1		BCKDK	2.42339	1.59887	0.170087
ADAMTS14	1	19.9229	0.756059		GM6793	0.143915	0.0677851	0.989247		TRAV14-1	0.663976	0.875109	0.810482		GPX7	0.117727	0.109869	1		M6PR	7.53457	1.3239	1.50238e-12		DNAJB7	0.880796	3.58612	0.996583		HMGCL	3.81836	1.33631	0.00166093		EFCAB5	0	0	1		NSUN5	0.501659	0.683769	1		IMMT	2.42234	0.943184	0.169069
GM43913	1	19.9229	0.756059		DNAJC25	0.142869	0.0713125	0.989952		PHF1	0.663119	0.112608	0.811144		KCTD9	0.117284	0.0871489	1		GM12216	7.53158	1.49525	1.64319e-12		S100A2	0.880796	3.58612	0.996583		CYP51	3.81582	1.95736	0.00171848		PTGES	0	0	1		TMEM50B	0.501289	0.572261	1		PPP2R5D	2.42094	1.51045	0.16978
KLHL31	1	19.9229	0.756059		GM26609	0.142407	0.0626155	0.990079		TMEM191C	0.659358	0.17392	0.81303		PCBP3	0.117048	0.109869	1		WIPF2	7.53057	1.89852	1.85512e-12		LIMS2	0.880796	3.58612	0.996583		UBN1	3.81522	0.839229	0.0016349		GRRP1	0	0	1		SLC25A28	0.501244	0.337995	1		EXOSC9	2.41941	1.63975	0.171525
SPAG17	1	19.9229	0.756059		GM26640	0.1418	0.10526	0.990474		LRRC8B	0.658022	0.420731	0.814155		FANCM	0.116941	0.0621722	1		SMARCE1	7.52858	1.10643	1.64135e-12		AKAP2	0.880796	3.58612	0.996583		EMC7	3.81454	1.05591	0.00167742		ARHGAP42	0	0	1		NPM3	0.500867	0.172479	1		MID1	2.41911	2.97473	0.173216
GM44081	1	19.9229	0.756059		PCBP3	0.1418	0.10526	0.990474		SPRYD7	0.654665	0.312173	0.816936		GPR160	0.116721	0.216784	1		TMEM261	7.52538	1.31739	1.72015e-12		1700016C15RIK	0.880796	3.58612	0.996583		TIMM17B	3.81436	0.986861	0.00165719		ACOT12	0	0	1		TAGLN2	0.500643	0.174466	1		DESI2	2.41612	1.05014	0.170917
DIO2	1	20.9229	0.756059		PCSK4	0.14143	0.082892	0.990574		TMEM176A	0.652473	0.553181	0.818549		RBSN	0.114482	0.0521534	1		LEF1	7.52424	0.973416	1.68614e-12		STMN3	0.880796	3.58612	0.996583		FAM64A	3.81261	8.80535	0.00185309		VSTM4	0	0	1		GABRR2	0.500558	0.500169	1		TNFRSF1B	2.41591	1.2154	0.171016
F5	1	19.9229	0.756059		HIST2H4	0.14137	0.0477088	0.990574		GAS2	0.6522	0.614582	0.818549		CBARP	0.11335	0.0621722	1		UBE2K	7.5215	1.09203	1.6651e-12		ARHGAP22	0.880796	3.58612	0.996583		RUNX3	3.81213	1.20332	0.00166752		TMEM150C	0	0	1		COQ5	0.499893	0.292106	1		PEX19	2.41527	1.37888	0.171506
PDE1A	1	19.9229	0.756059		APLF	0.139509	0.0797248	0.991724		ZC3H12C	0.6522	0.614582	0.818549		KREMEN2	0.112963	0.0509752	1		APRT	7.51826	1.02121	1.725e-12		PPP1R26	0.880796	3.58612	0.996583		TUBA1C	3.80625	2.34089	0.00184525		ADRA1B	0	0	1		MORF4L2	0.49954	0.261174	1		MFSD14A	2.41343	1.15516	0.171506
D830036C21RIK	1	19.9229	0.756059		NUP155	0.138491	0.0677851	0.99234		KIF3A	0.651884	0.365554	0.818549		RELL1	0.112699	0.0728748	1		ATP6V1E1	7.51753	1.23455	1.79791e-12		LTK	0.880796	3.58612	0.996583		GLOD4	3.80428	1.08794	0.00171651		HTR5B	0	0	1		4930518I15RIK	0.499417	0.847268	1		CSNK2A1	2.41338	1.09283	0.172875
TRY10	1	19.9229	0.756059		PPM1B	0.137287	0.0195021	0.993121		SNX13	0.651372	0.25856	0.818989		NFATC2IP	0.111469	0.0408823	1		FOSB	7.51734	1.3579	1.832e-12		GM12108	0.880796	3.58612	0.996583		HNRNPM	3.80391	0.723122	0.00170026		FAM171A1	0	0	1		B230317F23RIK	0.499318	1.3212	1		CCDC12	2.41325	0.591128	0.171016
AVIL	1	19.9229	0.756059		PPTC7	0.136503	0.0321963	0.993742		JMJD4	0.649424	0.42765	0.820085		TACO1	0.111077	0.0728748	1		COPB2	7.51279	1.27691	1.85512e-12		PCDHGA5	0.880796	3.58612	0.996583		SRA1	3.80028	0.774134	0.00172436		ENTHD1	0	0	1		GTF3C1	0.498847	0.33462	1		IMP3	2.41315	0.67478	0.171506
BVES	1	19.9229	0.756059		PREPL	0.13535	0.10526	0.994547		DZIP3	0.64717	0.287837	0.821988		CNOT9	0.110698	0.0521534	1		COX6A1	7.51037	0.860977	1.64724e-12		GM3500	0.880796	3.58612	0.996583		MOB4	3.80023	0.870738	0.00174401		IL31RA	0	0	1		METTL25	0.498518	0.683769	1		ANAPC5	2.41274	0.900825	0.171958
GM5145	1	19.9229	0.756059		C230024C17RIK	0.13425	0.0797248	0.995375		HGSNAT	0.646803	0.261415	0.822033		TRAV4-3	0.109935	0.180258	1		TWISTNB	7.51023	1.12054	1.77482e-12		4931403G20RIK	0.880796	3.58612	0.996583		AURKB	3.7931	7.4354	0.00197427		CH25H	0	0	1		GM15232	0.497974	0.828159	1		MRPL33	2.41219	0.67217	0.171506
GM12689	1	19.9229	0.756059		BTAF1	0.133119	0.0387644	0.996302		TRAV16N	0.645352	0.498733	0.822855		ACTR3B	0.107207	0.216784	1		SNX17	7.5095	1.25097	1.90189e-12		PRSS57	0.880796	3.58612	0.996583		MYCBP	3.79269	2.20801	0.00184525		FOXC1	0	0	1		UQCRQ	0.496897	0.119932	1		GPBP1	2.41127	0.641194	0.171506
CDH4	1	19.9229	0.756059		SPACA6	0.132281	0.10526	0.996969		LIPT1	0.645197	0.513653	0.822855		ZBTB24	0.106484	0.0330208	1		TXN1	7.50773	0.914961	1.5803e-12		GM26936	0.880796	3.58612	0.996583		VRK3	3.79151	0.988014	0.00180009		TACSTD2	0	0	1		DDX39	0.496639	0.192725	1		RBM34	2.41037	1.26033	0.173049
NTN5	1	19.9229	0.756059		SYNE3	0.131503	0.0777791	0.997585		PLAC8	0.644388	0.515706	0.823355		THAP8	0.106024	0.109869	1		PITPNM1	7.50672	1.64605	1.96808e-12		RASSF6	0.880796	3.58612	0.996583		AI504432	3.7909	1.35671	0.00180009		ZFP786	0	0	1		ABCE1	0.495852	0.296367	1		USP10	2.41017	1.56362	0.174113
QRICH2	1	19.9229	0.756059		ULBP1	0.130117	0.10526	0.998735		TRPS1	0.643606	0.158321	0.823991		D3ERTD751E	0.104674	0.0392144	1		NDUFAF8	7.50453	1.22971	1.91859e-12		SLC24A1	0.880796	3.58612	0.996583		EVI2A	3.79004	1.81743	0.00185248		GM6583	0	0	1		RPS14	0.495802	0.0528478	1		EIF4G2	2.4096	0.619046	0.172128
GM4756	1	19.9229	0.756059		GM21887	0.129289	0.0777791	0.999395		LY6G5B	0.643057	0.968219	0.824315		LIN9	0.104524	0.0407069	1		SWI5	7.50353	0.94127	1.84397e-12		KCNMB3	0.880796	3.58612	0.996583		PRKAB1	3.78599	1.43338	0.00184222		DRD1	0	0	1		CSNK1D	0.494966	0.2413	1		PCGF6	2.40716	1.92307	0.175492
GM10277	1	19.9229	0.756059		MED18	0.128747	0.0589662	0.999661		BTC	0.64298	1.23125	0.824315		IMPACT	0.104478	0.025044	1		CCNI	7.50077	1.31722	2.08908e-12		NXF7	0.880796	3.58612	0.996583		SETD3	3.78583	1.11451	0.00184525		ARG2	0	0	1		PGRMC1	0.493948	0.253782	1		MRPL46	2.4062	1.13885	0.174113
MFSD7C	1	19.9229	0.756059		TRBV2	0.12723	0.0626155	1		GM16314	0.64298	1.23125	0.824315		SLX4	0.104385	0.0630747	1		WBP11	7.49995	1.30031	2.02548e-12		RAB36	0.880796	3.58612	0.996583		RAB9	3.78499	1.22604	0.00184688		1700016K19RIK	0	0	1		PHF14	0.49298	0.177809	1		PSMB1	2.40595	0.433721	0.173013
OLFR338	1	19.9229	0.756059		METTL2	0.127095	0.0434836	1		RSPH9	0.64298	1.23125	0.824315		SIL1	0.103901	0.0630747	1		SELENOS	7.49856	1.10263	1.98948e-12		USHBP1	0.880796	3.58612	0.996583		BEX3	3.78484	0.970198	0.00186083		GM9920	0	0	1		RBBP9	0.492179	0.818699	1		RNF149	2.40536	1.24293	0.174224
TYR	1	19.9229	0.756059		IGIP	0.124969	0.0755125	1		SLC16A10	0.642238	0.660096	0.825009		GM26669	0.103512	0.0264529	1		COX20	7.49188	1.07626	2.05183e-12		MFSD4B5	0.880796	3.58612	0.996583		ASRGL1	3.78474	1.31067	0.00186102		KLK1B26	0	0	1		RAB4B	0.492179	0.818699	1		HILPDA	2.40346	1.37979	0.175492
SLCO2B1	1	19.9229	0.756059		THNSL1	0.124496	0.10526	1		2200002D01RIK	0.640473	0.745826	0.825817		RNF26	0.103253	0.0493274	1		INPP5D	7.49092	1.43718	2.21853e-12		ART1	0.880796	3.58612	0.996583		KIF23	3.77899	2.92	0.00201118		4930442H23RIK	0	0	1		FAM103A1	0.492139	0.174902	1		MCM2	2.4032	2.08981	0.178649
FLNC	1	19.9229	0.756059		MEX3A	0.124496	0.10526	1		SVIP	0.640473	0.745826	0.825817		MASTL	0.102896	0.0807227	1		4933434E20RIK	7.49018	1.22283	2.08908e-12		MYH15	0.880796	3.58612	0.996583		YY1	3.77665	0.686788	0.00186102		CACNG8	0	0	1		PRKAB1	0.491885	0.335846	1		SPAG7	2.4028	0.950567	0.174224
MGAM	1	19.9229	0.756059		MIPOL1	0.123384	0.0463661	1		CHST11	0.640473	0.745826	0.825817		TBCCD1	0.102876	0.069227	1		SLC25A11	7.48598	1.15781	2.25481e-12		CCDC36	0.880796	3.58612	0.996583		RANGAP1	3.77621	1.1608	0.00190142		TARM1	0	0	1		ST3GAL3	0.491796	1.3212	1		REEP5	2.40261	0.676059	0.17435
SCX	1	19.9229	0.756059		MON2	0.123259	0.0337065	1		GM14391	0.640473	0.745826	0.825817		IPO7	0.100307	0.0385301	1		SESN3	7.48257	1.32394	2.40977e-12		GM8237	0.880796	3.58612	0.996583		PPP2CB	3.77585	1.40513	0.00190956		SLAMF8	0	0	1		HIST1H2BL	0.491796	1.3212	1		WBSCR16	2.40088	2.40442	0.178501
GM44804	1	19.9229	0.756059		RWDD3	0.122614	0.0755125	1		PFKFB1	0.640473	0.745826	0.825817		SLC27A1	0.0993698	0.109869	1		SLC44A2	7.47846	1.06568	2.23792e-12		SLC9B1	0.880796	3.58612	0.996583		MNS1	3.77406	1.998	0.00196686		ALDH1A1	0	0	1		ANAPC15	0.491714	0.361841	1		NDUFA10	2.39965	0.798536	0.175779
SSPO	1	19.9229	0.756059		CSTF1	0.122168	0.0363647	1		GSN	0.639811	0.217578	0.826348		OSBPL1A	0.0976083	0.332262	1		PON2	7.477	1.41883	2.29377e-12		RP23-395M5.7	0.880796	3.58612	0.996583		SAP30L	3.77286	0.903865	0.0019026		GM609	0	0	1		ING3	0.491009	0.317561	1		ATPIF1	2.39954	0.859256	0.176484
FKBP9	1	19.9229	0.756059		POLH	0.122053	0.10526	1		IGSF8	0.639783	0.240298	0.826348		ARMC9	0.0957597	0.0807227	1		GM10250	7.47569	1.07968	2.26785e-12		ANKRD22	0.880796	3.58612	0.996583		APPL1	3.77254	1.12393	0.00193747		RGS6	0	0	1		BYSL	0.490884	0.44673	1		DDX41	2.39889	1.06784	0.176289
C5AR1	1	19.9229	0.756059		PIK3CD	0.121612	0.0164919	1		MAML2	0.639543	0.239764	0.826512		MLF1	0.0938291	0.109869	1		ENY2	7.47547	1.21213	2.24379e-12		TMEM26	0.880796	3.58612	0.996583		UBA5	3.77071	1.25793	0.00194957		FANK1	0	0	1		IPO13	0.489704	0.649822	1		MRPL45	2.39822	1.43041	0.177349
FAM159B	1	19.9229	0.756059		ST3GAL5	0.120888	0.0777791	1		9330151L19RIK	0.637409	0.282327	0.828129		GM26698	0.0932266	0.0592429	1		LSM6	7.47483	1.06739	2.26627e-12		CLPS	0.880796	3.58612	0.996583		CSNK1A1	3.76916	0.594681	0.00191563		MYH7	0	0	1		IFIT2	0.489681	0.337319	1		SAP18B	2.39744	1.24612	0.177296
SERPINB5	1	19.9229	0.756059		GM4924	0.120167	0.0634397	1		TMEM263	0.637214	0.239521	0.828179		PPP2R5B	0.092235	0.0647811	1		ELAVL1	7.4738	1.13557	2.24719e-12		DNASE1L3	0.880796	3.58612	0.996583		ACAP2	3.76807	1.20775	0.00195481		9230110C19RIK	0	0	1		PKIG	0.489538	1.1692	1		TAF12	2.39625	0.873521	0.176484
MYO15	1	19.9229	0.756059		TGFBR3	0.118996	0.0755125	1		APOBEC3	0.636701	0.0667258	0.828443		GSG2	0.092113	0.0521535	1		SH3BGRL	7.47379	1.45445	2.48232e-12		PLATR22	0.880796	3.58612	0.996583		MTHFD2	3.76782	1.2029	0.00195681		9430076C15RIK	0	0	1		POT1A	0.489255	0.398367	1		LAGE3	2.39504	1.01259	0.177466
GM10190	1	19.9229	0.756059		HARBI1	0.116607	0.0429755	1		GLCCI1	0.635612	0.292654	0.829068		0610010K14RIK	0.0917255	0.109869	1		SEC61A1	7.47319	1.40037	2.41129e-12		ATL1	0.880796	3.58612	0.996583		1700017B05RIK	3.76554	1.79558	0.00200463		CEBPE	0	0	1		DNAJA3	0.489234	0.380279	1		VPS29	2.3949	0.738197	0.176704
CPB1	1	19.9229	0.756059		TMEM57	0.115194	0.0381456	1		GM42372	0.635174	0.190611	0.829267		ACOT6	0.0917255	0.109869	1		COPS6	7.47266	1.15626	2.46663e-12		COL10A1	0.880796	3.58612	0.996583		4930453N24RIK	3.76548	0.868142	0.00194848		SCGN	0	0	1		ATF5	0.488682	0.818699	1		AFG3L1	2.3948	1.30594	0.178307
MYOF	1	19.9229	0.756059		HAUS6	0.115074	0.0486763	1		ATCAY	0.634337	0.448844	0.829882		NUAK2	0.0917255	0.109869	1		HSBP1	7.46815	0.990203	2.26627e-12		SCIN	0.880796	3.58612	0.996583		CCR5	3.76512	2.83573	0.00206444		GCM2	0	0	1		GM33994	0.488682	0.818699	1		SRP19	2.39429	0.739326	0.177094
GM42504	1	19.9229	0.756059		DCLRE1C	0.114332	0.0403044	1		TACO1	0.62667	0.343728	0.830739		GM26836	0.0917255	0.109869	1		PPT1	7.46813	1.39417	2.4947e-12		GM5103	0.880796	3.58612	0.996583		AUP1	3.76354	0.857532	0.00196943		ELOVL2	0	0	1		2310033P09RIK	0.48865	0.262306	1		ORMDL1	2.39022	1.21985	0.179539
FAM184A	1	19.9229	0.756059		GSTK1	0.114025	0.0521485	1		SLC2A8	0.62667	0.343728	0.830739		RAB4A	0.0916265	0.0592429	1		NDUFB4	7.46668	0.950078	2.47531e-12		RP24-129F24.1	0.880796	3.58612	0.996583		SNX14	3.76334	1.41679	0.00198685		FBP2	0	0	1		GALE	0.488599	0.645634	1		TIMELESS	2.38822	2.41834	0.184993
PRL2C5	1	19.9229	0.756059		A430106G13RIK	0.113576	0.10526	1		CDK6	0.624906	0.168113	0.830739		RCL1	0.0914996	0.0318664	1		CREBRF	7.46398	1.27492	2.44374e-12		TMED1	0.879528	0.869915	0.996583		COMMD3	3.76255	0.796181	0.00196424		APON	0	0	1		ELAC1	0.487556	0.54861	1		ARMC1	2.3872	1.12306	0.180598
IHH	1	19.9229	0.756059		TRBV20	0.113546	0.10526	1		PGPEP1	0.624409	0.508787	0.830739		SERP2	0.0899281	0.0468592	1		NAE1	7.4638	1.39031	2.52384e-12		RSRC1	0.879322	0.196611	0.996583		FCHO2	3.76237	1.30564	0.00198547		GM9857	0	0	1		TTLL4	0.487512	0.649822	1		TARDBP	2.3833	1.01186	0.182446
HTR6	1	19.9229	0.756059		ELMOD3	0.112682	0.0521485	1		PRSS41	0.623961	0.745826	0.830739		POLL	0.0895504	0.0427547	1		RDX	7.46371	1.13456	2.4947e-12		ZKSCAN7	0.879109	0.493676	0.996583		UTP3	3.76054	0.813746	0.00199145		C230029F24RIK	0	0	1		POLR3E	0.486731	0.482136	1		CARNMT1	2.38222	1.36987	0.183469
ADGRB2	1	19.9229	0.756059		ZFP212	0.111699	0.0278157	1		GJB2	0.623961	0.745826	0.830739		GPRASP2	0.08944	0.0759217	1		ZFP638	7.45802	1.25686	2.79388e-12		MEIS3	0.878425	0.376668	0.996583		PPP2R3C	3.76034	1.40163	0.00200678		IL17D	0	0	1		SPICE1	0.486665	0.439462	1		D10JHU81E	2.38089	1.19963	0.183679
OIT3	1	19.9229	0.756059		ERLIN1	0.11113	0.10526	1		TMEM39A	0.622682	0.24999	0.830739		B4GALNT4	0.0884551	0.0759217	1		EGLN1	7.45789	1.28046	2.64759e-12		CDC23	0.877572	0.313103	0.996583		ITM2C	3.75881	0.688876	0.00198043		ZFP697	0	0	1		ABT1	0.486529	0.292855	1		MCM5	2.38072	1.96928	0.184993
DNAH14	1	19.9229	0.756059		PRKAR2B	0.11113	0.10526	1		NEIL1	0.622423	0.264936	0.830739		4732491K20RIK	0.0859792	0.109869	1		TRAPPC6B	7.45725	1.12044	2.6057e-12		ISG20	0.87715	0.237512	0.996583		RPL39	3.75657	0.33126	0.00198654		FFAR4	0	0	1		SAP30L	0.486288	0.189234	1		ILF3	2.37702	1.36558	0.185254
COL4A1	1	19.9229	0.756059		JPX	0.109055	0.0579541	1		CAMKMT	0.622092	0.351547	0.830739		CD46	0.0819255	0.0759217	1		NUDCD3	7.45656	1.25615	2.62218e-12		IL6ST	0.877056	0.195207	0.996583		RRBP1	3.75424	0.878817	0.00200678		PEBP4	0	0	1		CIC	0.486	0.254407	1		MYG1	2.37414	1.10253	0.18537
LEXM	1	19.9229	0.756059		CNST	0.108849	0.0284442	1		SLC46A3	0.62188	0.39564	0.830739		CSF1	0.0817719	0.0521535	1		UTP11L	7.45505	1.20809	2.7452e-12		GIGYF1	0.876892	0.245989	0.996583		PYM1	3.7541	1.06373	0.00202845		DIRAS2	0	0	1		ACOX1	0.485954	0.54861	1		LSM5	2.3741	0.717958	0.184993
TRIM30B	1	19.9229	0.756059		1600012H06RIK	0.108536	0.0309125	1		VPS11	0.617173	0.217895	0.830739		FASL	0.0798888	0.0592429	1		ACADS	7.454	1.3646	2.78179e-12		SMYD3	0.876877	0.336026	0.996583		DTYMK	3.75298	1.11885	0.00205496		ANGPTL8	0	0	1		RAD17	0.485216	0.313931	1		SH3GL3	2.37359	2.48288	0.190162
RBP7	1	19.9229	0.756059		CD200R3	0.108443	0.10526	1		RAB39B	0.61611	0.627182	0.830739		MAP2K6	0.0797373	0.0345808	1		MFF	7.45316	1.20658	2.64208e-12		EVI5L	0.876728	0.668584	0.996583		RAD51AP1	3.75234	5.56831	0.00224206		SNED1	0	0	1		HACD2	0.484943	0.310311	1		CKS2	2.37258	1.89328	0.185968
ZFP184	1	19.9229	0.756059		TMEM240	0.104738	0.0579541	1		GM26836	0.61611	0.627182	0.830739		FAM13B	0.0792699	0.0296986	1		PSMC2	7.45306	1.05936	2.62218e-12		YTHDF3	0.873923	0.290666	0.996583		S1PR1	3.75233	0.652341	0.00201652		HS3ST3A1	0	0	1		SHB	0.484604	1.3212	1		BC005561	2.37222	1.29147	0.186409
ADPRHL1	1	19.9229	0.756059		ZFP386	0.10413	0.0220043	1		4833445I07RIK	0.61611	0.627182	0.830739		9030617O03RIK	0.0792449	0.0592429	1		EP300	7.45172	1.32153	2.802e-12		FAHD1	0.873755	0.778767	0.996583		E2F4	3.75036	1.20622	0.00207404		GPR82	0	0	1		PHF21B	0.484594	1.2432	1		RALY	2.37092	0.695564	0.187327
PROZ	1	20.9229	0.756059		STYX	0.101521	0.10526	1		GM26867	0.61611	0.627182	0.830739		GTF2E1	0.0789953	0.047808	1		TPM4	7.4513	1.13008	2.6004e-12		PCGF1	0.87333	0.441732	0.996583		MRPL21	3.75025	0.794125	0.0020381		CLU	0	0	1		SLC19A2	0.484594	1.2432	1		ERP44	2.36845	0.872854	0.187275
GAL3ST3	1	19.9229	0.756059		GM26884	0.101521	0.10526	1		ARID3A	0.614557	0.287837	0.830739		MAGI2	0.0786564	0.0521535	1		SUCLG1	7.45084	1.06367	2.68108e-12		CEP162	0.872939	0.404371	0.996583		RAB18	3.74924	0.971696	0.00205969		EPHX2	0	0	1		TMCC3	0.484594	1.2432	1		RPL13-PS3	2.36784	0.474511	0.187308
CCDC144B	1	19.9229	0.756059		CCDC157	0.101521	0.10526	1		CDC14A	0.613382	0.217246	0.830739		ZFP300	0.0776748	0.109869	1		FAM63B	7.44719	1.27288	2.77444e-12		EXOSC4	0.872394	0.204467	0.996583		NUDT4	3.74797	1.6503	0.00215451		STMN4	0	0	1		STYX	0.484594	1.2432	1		TIMM8A1	2.36771	3.85926	0.194173
YIPF7	1	19.9229	0.756059		CYBRD1	0.101521	0.10526	1		NPNT	0.611142	1.23125	0.830739		KLHL7	0.0773852	0.047808	1		STAT5B	7.44614	1.36817	2.96131e-12		GM6710	0.872238	0.849156	0.996583		ESCO2	3.74713	7.78111	0.00229944		OLFR1122	0	0	1		9130604C24RIK	0.484594	1.2432	1		NOP9	2.36702	1.54553	0.189789
PPARGC1A	1	19.9229	0.756059		DDIAS	0.101521	0.10526	1		GREB1L	0.611142	1.23125	0.830739		CPNE2	0.0764234	0.109869	1		MBP	7.44612	1.26882	2.77409e-12		CIPC	0.872117	0.424234	0.996583		CYC1	3.74699	0.86114	0.00207404		ADAMDEC1	0	0	1		ZFP512B	0.484498	0.432231	1		THAP4	2.36636	2.14466	0.190817
ZFP185	1	19.9229	0.756059		CDC14B	0.0997633	0.04225	1		CDK5RAP2	0.610667	0.216531	0.830739		GM16998	0.0764234	0.109869	1		NDUFS4	7.44564	0.955712	2.72653e-12		UBAP1	0.871789	0.326735	0.996583		SART1	3.7447	1.08498	0.00210827		DMBT1	0	0	1		SLC31A2	0.484367	0.54861	1		SCAP	2.36565	1.63035	0.190076
GABRA3	1	19.9229	0.756059		USP21	0.0990664	0.0438593	1		MTMR7	0.610656	0.370978	0.830739		GUF1	0.0755298	0.0310918	1		BIN1	7.44139	1.15372	3.01508e-12		DPP7	0.871733	0.668584	0.996583		CRTC3	3.74381	0.727406	0.00207681		SORBS3	0	0	1		USPL1	0.484303	0.348166	1		NELFA	2.36542	1.47648	0.190018
SLC22A16	1	19.9229	0.756059		GM5113	0.098583	0.10526	1		ART5	0.609409	1.55318	0.830739		ARC	0.075306	0.0692271	1		EIF4G3	7.43814	1.40387	3.11942e-12		FOXP4	0.871719	0.266918	0.996583		DPY30	3.7407	1.0085	0.00214955		CCDC158	0	0	1		DCP1B	0.483793	0.403661	1		NUDT3	2.36387	1.18466	0.190076
GM26865	1	19.9229	0.756059		PTPN12	0.0965838	0.03311	1		ISY1	0.605662	0.12997	0.830739		GM29650	0.0748168	0.109869	1		GLRX3	7.43571	0.991476	2.86958e-12		POMK	0.871518	0.778767	0.996583		DCTN5	3.73781	1.32039	0.00215716		SFTPC	0	0	1		MEF2A	0.483537	0.25272	1		PSPH	2.3634	1.01205	0.189153
GNRHR	1	19.9229	0.756059		ZDHHC14	0.095886	0.10526	1		4932438H23RIK	0.604583	0.309256	0.830739		SEZ6L2	0.0748168	0.109869	1		SH2D2A	7.43433	1.20174	3.00325e-12		MAX	0.869241	0.210255	0.996583		CCNC	3.7336	1.53732	0.00219926		GFRA2	0	0	1		PYURF	0.483053	0.37103	1		MYO1E	2.36088	1.72213	0.193827
STPG2	1	19.9229	0.756059		GM4724	0.095886	0.10526	1		RPUSD2	0.603671	0.627182	0.830739		D130017N08RIK	0.0748168	0.109869	1		ZMAT2	7.43425	1.13468	3.07665e-12		CDKN2AIP	0.868762	0.218679	0.996583		STARD4	3.73257	2.38245	0.00230941		KCNV2	0	0	1		NCOA6	0.482981	0.366429	1		PABPC4	2.36016	1.82996	0.193099
SPP1	1	19.9229	0.756059		DZIP1	0.0953636	0.0370883	1		ACOXL	0.603671	0.627182	0.830739		TRBJ2-2	0.0748168	0.109869	1		CYTH4	7.43181	1.13443	3.24052e-12		POC1A	0.868624	0.961631	0.996583		ANKRD13A	3.73036	1.16775	0.00220698		SCEL	0	0	1		MRPL15	0.482661	0.170957	1		MRPS26	2.35571	0.748966	0.192117
LGR5	1	19.9229	0.756059		DIRC2	0.0953231	0.0348705	1		ANTXR2	0.603132	0.197306	0.830739		KCTD7	0.0748168	0.109869	1		RAB24	7.43111	1.22188	2.98524e-12		IZUMO4	0.868503	0.221357	0.996583		PTGER4	3.72987	1.15283	0.00219926		1700001C19RIK	0	0	1		PPP2R5A	0.482488	0.146007	1		RLN3	2.3552	2.5008	0.198386
EPN3	1	19.9229	0.756059		GM12107	0.0950815	0.0546338	1		ENOPH1	0.600016	0.284692	0.830739		GM5093	0.0748168	0.109869	1		CMTM7	7.42899	1.09771	2.802e-12		SNW1	0.867567	0.140275	0.996583		CHAF1B	3.72982	2.29839	0.00231558		OSMR	0	0	1		PPP4R1	0.481073	0.434293	1		TUBA1C	2.35487	1.66541	0.194173
4930471M09RIK	1	19.9229	0.756059		NCF1	0.0936384	0.0546338	1		1700010I14RIK	0.598807	0.383256	0.830739		TMEM220	0.0748168	0.109869	1		CEP350	7.42775	1.49126	3.32392e-12		CDCA4	0.867017	0.321419	0.996583		DIABLO	3.72806	0.910662	0.00220527		TEDDM1A	0	0	1		MTCP1	0.480828	0.633143	1		FXR2	2.35041	1.44568	0.195401
LRRC39	1	19.9229	0.756059		FAM102B	0.093173	0.0411295	1		SSH3	0.598589	0.816216	0.830739		4930426L09RIK	0.0748168	0.109869	1		SLFN8	7.42762	1.49796	3.37104e-12		MT-ND5	0.866516	0.08348	0.996583		ST3GAL1	3.72806	1.4213	0.00223313		OLFR914	0	0	1		EIF1AX	0.479834	0.167348	1		SLC35B1	2.34934	1.33409	0.195819
KRT1	1	21.5079	0.756059		JRKL	0.0923014	0.0312592	1		KCNH6	0.598589	0.816216	0.830739		SIAH3	0.0748168	0.109869	1		ELK3	7.42605	1.53651	3.30089e-12		TMEM120A	0.866423	0.361954	0.996583		CENPF	3.72804	6.54232	0.00245023		ACSM4	0	0	1		FAM212A	0.478799	1.40366	1		PDIA4	2.34933	0.977819	0.195165
PRR19	1	19.9229	0.756059		GPSM1	0.0881084	0.0508121	1		DOC2G	0.598589	0.816216	0.830739		DLG4	0.0745335	0.0427548	1		SPPL2A	7.4228	1.42129	3.42918e-12		GM20342	0.865674	0.363729	0.996583		NUSAP1	3.72485	6.73284	0.00247666		MSGN1	0	0	1		DDR1	0.478622	0.818699	1		SPATA5	2.34881	1.61925	0.196459
D930032P07RIK	1	19.9229	0.756059		BBOF1	0.087864	0.10526	1		GM16001	0.598589	0.816216	0.830739		ZBTB25	0.073926	0.0210596	1		VRK3	7.42193	1.31254	3.35404e-12		GRAMD1B	0.865055	0.327877	0.996583		RP23-381H23.1	3.72377	2.67019	0.00234879		SLC26A1	0	0	1		NME1	0.47846	0.131831	1		NACC1	2.34867	1.42316	0.195371
CGNL1	1	19.9229	0.756059		GM9484	0.087864	0.10526	1		FAM161A	0.598589	0.816216	0.830739		SLC22A17	0.0723645	0.109869	1		IDH3B	7.42175	1.21051	3.35292e-12		RNF19A	0.864351	0.360054	0.996583		PRKCSH	3.72059	1.11259	0.00228934		AMER2	0	0	1		TNFAIP8L2	0.477761	0.135039	1		CLTA	2.34696	0.506387	0.195307
MMP21	1	19.9229	0.756059		NKD2	0.087864	0.10526	1		SEC14L2	0.598589	0.816216	0.830739		PLXNB1	0.0723645	0.109869	1		NEK7	7.42166	1.21127	3.29835e-12		HECTD1	0.86409	0.155522	0.996583		HMHA1	3.71937	0.425762	0.00225578		FCRL5	0	0	1		GGT1	0.477719	1.3212	1		IL2RA	2.34679	0.743779	0.195307
XLR3C	1	19.9229	0.756059		ZFP975	0.087864	0.10526	1		GM9833	0.598589	0.816216	0.830739		SOWAHC	0.0723645	0.109869	1		ESYT1	7.42067	1.45871	3.58892e-12		XPO1	0.863284	0.281968	0.996583		HIST1H1B	3.71721	6.9812	0.00253804		OLFR731	0	0	1		TRBJ1-3	0.477181	1.2432	1		CLUH	2.34609	2.12229	0.198386
SEMA3B	1	19.9229	0.756059		SNX8	0.087864	0.10526	1		CASKIN2	0.598589	0.816216	0.830739		FAM114A1	0.0723645	0.109869	1		REPS1	7.42016	1.54141	3.39541e-12		KRTCAP3	0.862972	0.37785	0.996583		MRPS33	3.71579	0.753226	0.00231558		GNG7	0	0	1		AGRN	0.477181	1.2432	1		SMN1	2.34567	1.35268	0.198386
ADGRF2	1	19.9229	0.756059		AQP11	0.087864	0.10526	1		SYNE4	0.598589	0.816216	0.830739		SLC25A40	0.070963	0.0229333	1		SYNGR2	7.4155	1.56411	3.7512e-12		SLC20A2	0.86285	0.388585	0.996583		SRP72	3.71387	0.804083	0.00231558		SHISA3	0	0	1		GM17275	0.477181	1.2432	1		CDK6	2.34565	1.62326	0.199011
CADM1	1	19.9229	0.756059		CRKL	0.085842	0.0508121	1		SLC25A13	0.597559	0.465718	0.830739		SLC39A8	0.0685416	0.0692271	1		TUBB5	7.41325	0.88073	2.98136e-12		CTSO	0.862832	0.256346	0.996583		PPP6C	3.71317	1.04276	0.00233043		4933425L06RIK	0	0	1		PCMT1	0.476503	0.192655	1		HELLS	2.34461	2.70725	0.201722
UNC5B	1	19.9229	0.756059		THUMPD2	0.0849809	0.0264827	1		ERC1	0.596789	0.2494	0.830739		SPATA1	0.0685231	0.0427548	1		HADHA	7.41262	1.27524	3.53407e-12		TMEM115	0.862646	0.3188	0.996583		RRM2	3.71224	6.27426	0.00257625		RGS7BP	0	0	1		IPO9	0.47568	0.482136	1		GTF2H2	2.34307	1.47223	0.198081
LMCD1	1	19.9229	0.756059		4930580E04RIK	0.0845253	0.10526	1		ZFP112	0.596188	0.614582	0.830739		NMB	0.0682119	0.0183706	1		ERBIN	7.40902	1.35073	3.5495e-12		TUBE1	0.862288	0.961631	0.996583		COX17	3.71191	0.956445	0.00234223		4921517D22RIK	0	0	1		NPM1	0.475121	0.0871517	1		M6PR	2.3427	1.00442	0.198386
GM35549	1	19.9229	0.756059		SFXN5	0.0845253	0.10526	1		WNT4	0.595698	0.553181	0.830739		TRIM2	0.068106	0.109869	1		MDP1	7.40832	1.10318	3.61012e-12		ATXN7L2	0.86217	0.703479	0.996583		POLA1	3.71131	2.45486	0.00246299		LRRC19	0	0	1		EMG1	0.475068	0.110424	1		POLD2	2.34153	1.31902	0.198386
A930038B10RIK	1	19.9229	0.756059		4930524J08RIK	0.0845253	0.10526	1		IFI44	0.594438	0.745826	0.830739		TRIM39	0.0680168	0.027012	1		CSNK1G2	7.40713	1.13409	3.49355e-12		HADHA	0.860959	0.189993	0.996583		DEPDC1A	3.71035	6.09486	0.00257837		FZD4	0	0	1		UBE4B	0.473761	0.304597	1		MRPS18A	2.34085	1.00262	0.198386
PLATR28	1	19.9229	0.756059		CC2D2B	0.0845253	0.10526	1		H2-Q10	0.590127	0.145096	0.830739		9330151L19RIK	0.0679191	0.0345808	1		NUFIP2	7.40419	1.03555	3.58957e-12		TMEM192	0.860387	0.2175	0.996583		GM10282	3.70897	2.89846	0.00250492		MMP12	0	0	1		TERF2	0.47272	0.374261	1		IRF3	2.33981	0.980336	0.199011
KCNRG	1	19.9229	0.756059		EXOC4	0.0830818	0.0158247	1		PPM1J	0.590108	0.188344	0.830739		RP23-440L7.5	0.0672636	0.0380783	1		NLRC5	7.40396	1.48593	3.87547e-12		AP1B1	0.860149	0.331308	0.996583		ASPM	3.7081	5.01394	0.00257837		UCN2	0	0	1		FAM65B	0.472563	0.135081	1		DTL	2.33977	1.90434	0.199669
GM44029	1	19.9229	0.756059		MBTD1	0.0827238	0.0170326	1		TRAV13N-4	0.588364	1.55318	0.830739		BLOC1S1	0.0669025	0.0233894	1		REXO2	7.40388	1.0048	3.80076e-12		ASXL2	0.859606	0.150353	0.996583		CISD3	3.70706	1.5057	0.00245023		CDC42EP1	0	0	1		MAPK8IP3	0.472145	0.3013	1		PRRC2A	2.33678	0.756553	0.198878
F420014N23RIK	1	19.9229	0.756059		SNAP29	0.0826047	0.0248864	1		UPB1	0.587689	1.13814	0.830739		AI854703	0.0668228	0.0521535	1		P2RY10	7.40378	1.60663	3.94609e-12		TANC2	0.859252	0.838888	0.996583		1110004F10RIK	3.70645	0.741181	0.00239096		1700104B16RIK	0	0	1		NPRL2	0.472043	0.33462	1		TRAP1	2.33634	1.49949	0.201508
PILRA	1	19.9229	0.756059		EXO1	0.0815404	0.10526	1		RASGEF1A	0.587535	0.360536	0.830739		KIF3A	0.0665315	0.0427548	1		LAMP1	7.40188	1.07353	3.96121e-12		TMEM173	0.85847	0.171084	0.996583		KNL1	3.70344	6.86425	0.00264192		SFTPA1	0	0	1		AI480526	0.471571	0.3067	1		HN1L	2.33554	2.10026	0.202095
GM33533	1	19.9229	0.756059		CNNM2	0.0814818	0.0608658	1		HNRNPH3	0.587232	0.119745	0.830739		TBC1D16	0.065579	0.0521535	1		LIMS1	7.39879	1.44781	3.9898e-12		4430402I18RIK	0.857956	1.71165	0.996583		HMMR	3.70302	8.14639	0.00264667		RARRES1	0	0	1		MVP	0.471539	0.321199	1		EMD	2.33545	0.914662	0.200389
1110017D15RIK	1	19.9229	0.756059		3110062M04RIK	0.0813924	0.0307129	1		ZFP831	0.586892	0.145861	0.830739		KIFAP3	0.065516	0.0380783	1		CISH	7.39333	1.41381	4.4405e-12		PPM1M	0.857276	0.194559	0.996583		CEP55	3.70032	5.58962	0.00265701		SCN3B	0	0	1		SH3BP1	0.471465	0.189374	1		NIT1	2.33511	1.00511	0.19961
CLDN15	1	19.9229	0.756059		EML5	0.0801963	0.0381456	1		ZFP703	0.584615	0.318716	0.830739		MACROD1	0.0637231	0.0296986	1		SERINC1	7.39157	1.36388	4.16756e-12		CCDC34	0.857172	0.390434	0.996583		NDRG1	3.69853	2.1193	0.00250868		OLFR509	0	0	1		1110034G24RIK	0.471231	0.315047	1		TBRG1	2.33484	0.681312	0.200021
SFTPB	1	19.9229	0.756059		GM14325	0.0792721	0.0608658	1		JAK2	0.583672	0.12723	0.830739		LPGAT1	0.0618266	0.0279273	1		COPE	7.39125	1.0046	3.78958e-12		GABARAPL1	0.856214	0.547987	0.996583		FUCA2	3.69609	1.87394	0.00253055		OLFR1258	0	0	1		WSB2	0.470727	0.337319	1		TAF15	2.33468	0.744999	0.199901
CNDP1	1	21.5079	0.756059		PRPF39	0.0792616	0.018845	1		UMAD1	0.582114	0.502555	0.831741		RNF185	0.0579182	0.0327011	1		TCEB1	7.39121	1.0031	3.94609e-12		FAM109B	0.855382	0.953854	0.996583		CCDC34	3.69484	2.28662	0.0026315		IL23R	0	0	1		CHFR	0.470495	0.191916	1		RFC3	2.33356	2.00644	0.203908
MORN3	1	19.9229	0.756059		ZFP653	0.0790245	0.0381456	1		NDST1	0.581806	0.269388	0.831892		HDGFRP3	0.0569926	0.0177507	1		NFKBIZ	7.38877	1.45731	4.59455e-12		AXL	0.855309	0.728141	0.996583		DBR1	3.69408	1.6064	0.00252251		GPHB5	0	0	1		ZDHHC14	0.470098	1.2432	1		TNF	2.33241	1.94499	0.203894
BC028471	1	19.9229	0.756059		MIR155HG	0.0789225	0.0325035	1		FKBP5	0.5786	0.189776	0.834534		ZFP719	0.0564597	0.0327011	1		URI1	7.3883	1.38165	4.31e-12		CCDC82	0.853332	0.228101	0.996583		HIST1H2AE	3.69107	5.2344	0.00274025		EFNA5	0	0	1		SCAMP1	0.470098	1.2432	1		SNAP47	2.33238	1.37527	0.202095
PLLP	1	19.9229	0.756059		GM20604	0.0771448	0.0463662	1		GCLC	0.578569	0.174669	0.834534		A430033K04RIK	0.0559335	0.0296986	1		LFNG	7.38691	1.09483	3.94213e-12		ZSCAN2	0.853089	0.401697	0.996583		POP7	3.69051	1.14628	0.00254654		4933413J09RIK	0	0	1		TMEM63A	0.469688	0.38559	1		PFKP	2.33202	1.08576	0.201944
MIP	1	19.9229	0.756059		CD200	0.0767951	0.017004	1		PGK1-RS7	0.577951	0.816216	0.834534		XLR3B	0.0558892	0.0368055	1		SIDT2	7.38651	1.30279	4.12262e-12		PKD1L3	0.851875	1.26419	0.996583		EIF4A1	3.69049	0.540562	0.00250192		VSTM2A	0	0	1		MCM3	0.469122	0.330477	1		DCAF7	2.33164	1.13716	0.201705
KCNMA1	1	19.9229	0.756059		ZFP384	0.0749017	0.0209435	1		SRGAP3	0.577951	0.816216	0.834534		KLHL5	0.0556359	0.0327011	1		ZCRB1	7.38564	1.03116	3.93993e-12		AIF1	0.851875	1.26419	0.996583		DSCR3	3.69038	1.38802	0.00252431		P2RY6	0	0	1		CCNG1	0.468947	0.270021	1		UBE2O	2.3293	1.92029	0.203894
ACSBG2	1	19.9229	0.756059		GM20696	0.0746216	0.0203709	1		PRKAR2A	0.577947	0.252786	0.834534		ABCC4	0.0554438	0.0296986	1		SP110	7.38241	1.07718	4.31028e-12		GM10110	0.851875	1.26419	0.996583		FBXO5	3.68932	3.48342	0.00273526		SULT6B2	0	0	1		RCN3	0.467595	0.536928	1		TXNRD1	2.3278	1.27738	0.203399
PDE9A	1	19.9229	0.756059		PGGT1B	0.0740021	0.0237299	1		PLA2G6	0.577917	0.397903	0.834534		GAA	0.0548449	0.0368055	1		SIGIRR	7.38052	1.28925	4.45852e-12		SPA17	0.851875	1.26419	0.996583		TMEM37	3.68804	4.13019	0.00273344		TPRG	0	0	1		RRP7A	0.467584	0.251212	1		REXO4	2.32683	1.10269	0.203197
IL17RC	1	19.9229	0.756059		ZFP931	0.073883	0.0299717	1		PRF1	0.577255	0.383256	0.834534		D5ERTD605E	0.0528494	0.10987	1		LPXN	7.37802	1.38293	4.41321e-12		PFKFB1	0.851875	1.26419	0.996583		BOLA2	3.68782	0.732922	0.00254559		ADM2	0	0	1		TSC2	0.46744	0.52534	1		DOT1L	2.32635	1.52017	0.203908
REEP6	1	19.9229	0.756059		TAMM41	0.0718033	0.0250895	1		MBIP	0.57621	0.1597	0.834534		CD63	0.0528494	0.10987	1		CFDP1	7.37746	1.01003	4.17091e-12		NTN1	0.851875	1.26419	0.996583		EIF2A	3.68707	1.05047	0.00254556		LIFR	0	0	1		ZFP592	0.465527	0.29801	1		BAG4	2.326	1.40898	0.203894
TBR1	1	19.9229	0.756059		HIST1H2BP	0.0716951	0.10526	1		FHL2	0.575286	0.553181	0.834534		TIAM2	0.0528494	0.10987	1		SLC2A3	7.37534	1.49326	4.68156e-12		MIPEP	0.851748	0.619289	0.996583		MAPRE1	3.68441	0.798278	0.00257837		HIST2H2AA2	0	0	1		HSPBAP1	0.465361	0.410751	1		FAM104A	2.32582	0.658829	0.203839
4930579C12RIK	1	19.9229	0.756059		RCOR2	0.0716951	0.10526	1		SLCO2A1	0.574226	0.968219	0.834534		DANCR	0.0528494	0.10987	1		CD164	7.37413	1.24183	4.57545e-12		PDZD8	0.850574	0.299818	0.996583		PLEKHA2	3.68438	1.2493	0.00257741		TSKS	0	0	1		PRKAB2	0.4648	0.790685	1		NUP37	2.32579	1.69296	0.20502
ARX	1	19.9229	0.756059		CFAP53	0.0716951	0.10526	1		MAPK3	0.573496	0.141487	0.834534		GM26790	0.0528494	0.10987	1		CHMP5	7.37246	1.12322	4.32898e-12		MASTL	0.849908	0.749621	0.996583		STK16	3.68384	1.17086	0.00258052		CFD	0	0	1		PECR	0.4648	0.790685	1		NIT2	2.32337	1.27624	0.203971
PROB1	1	19.9229	0.756059		BDKRB1	0.0716951	0.10526	1		MDM1	0.573004	0.448844	0.834534		MGLL	0.0528494	0.10987	1		ALG5	7.37153	1.29331	4.82696e-12		DAGLB	0.849568	0.473912	0.996583		FAM188A	3.68321	1.41304	0.00261593		KLRA6	0	0	1		EP400	0.463753	0.185577	1		BRMS1	2.32192	1.06881	0.20502
OLFR986	1	19.9229	0.756059		GM14399	0.0716951	0.10526	1		USO1	0.571259	0.171752	0.834534		6430573P05RIK	0.0528494	0.10987	1		IMPA1	7.37027	1.35256	4.73556e-12		DST	0.84945	0.351346	0.996583		GM11808	3.68173	0.324133	0.00256108		SLC22A12	0	0	1		TMEM261	0.463633	0.189234	1		POLR3D	2.32096	1.59817	0.206527
ZMYND15	1	19.9229	0.756059		LCN4	0.0716951	0.10526	1		NXF2	0.569358	1.55318	0.834534		GABRD	0.0528494	0.10987	1		WDR1	7.36976	1.06843	4.73635e-12		OLFR372	0.849005	3.00116	0.996583		EFHD2	3.67995	1.06474	0.00259692		OBSCN	0	0	1		HYPK	0.462984	0.278888	1		ABHD11	2.32072	1.45755	0.206984
TNK1	1	19.9229	0.756059		TRAJ53	0.0716951	0.10526	1		GM5532	0.569358	1.55318	0.834534		GM37294	0.0528494	0.10987	1		EIF4B	7.36728	1.01068	4.57545e-12		1810049J17RIK	0.849005	3.00116	0.996583		SRPR	3.67959	0.938767	0.00259376		TMEM151A	0	0	1		MRPL3	0.462948	0.281671	1		TAPBP	2.32038	0.616323	0.204448
1700034I23RIK	1	19.9229	0.756059		GM5218	0.0716951	0.10526	1		TBC1D8	0.569358	1.55318	0.834534		GM5160	0.0528494	0.10987	1		G3BP1	7.3655	0.913582	4.50804e-12		CXX1A	0.848936	0.416197	0.996583		HMGCS1	3.67788	1.90828	0.00271358		SLC38A11	0	0	1		TARDBP	0.462466	0.205722	1		GM10320	2.32022	1.27235	0.20502
1700029M03RIK	1	19.9229	0.756059		GM14419	0.0716951	0.10526	1		TRAJ47	0.569358	1.55318	0.834534		MUSTN1	0.0528494	0.10987	1		CBX1	7.3641	1.14132	4.76567e-12		GM42921	0.848905	1.06256	0.996583		PBDC1	3.67744	1.27137	0.00265218		MKX	0	0	1		WDR18	0.462427	0.29801	1		HTATSF1	2.31975	1.19746	0.206072
GM45243	1	19.9229	0.756059		ITGAM	0.0716951	0.10526	1		EFHC1	0.569358	1.55318	0.834534		GM3752	0.0528494	0.10987	1		DPH3	7.36104	1.21174	4.90335e-12		YTHDC1	0.84831	0.147238	0.996583		TSTD3	3.67704	1.68547	0.00267636		MFAP2	0	0	1		WDR25	0.462369	1.1692	1		SMCO4	2.31945	1.02489	0.205748
GM26682	1	19.9229	0.756059		OLFML3	0.0716951	0.10526	1		GM26766	0.569358	1.55318	0.834534		B430218F22RIK	0.0528494	0.10987	1		TRAPPC4	7.35908	1.08516	5.15548e-12		NEK9	0.848143	0.355824	0.996583		WBP5	3.67601	1.23481	0.00268419		FAM78B	0	0	1		6030443J06RIK	0.462369	1.1692	1		NUP205	2.31939	2.29917	0.208601
WNT5B	1	19.9229	0.756059		MST1	0.0716951	0.10526	1		GM5447	0.569358	1.55318	0.834534		5033403F01RIK	0.0528494	0.10987	1		AP2M1	7.3569	1.1778	5.036e-12		RAP1A	0.847824	0.10926	0.996583		IMP3	3.67559	0.627078	0.00261333		KIF27	0	0	1		C130026I21RIK	0.462369	1.1692	1		IDI1	2.3175	1.64409	0.207278
GLDC	1	19.9229	0.756059		RSG1	0.0716951	0.10526	1		ATP1A2	0.569358	1.55318	0.834534		5330417C22RIK	0.0528494	0.10987	1		DCAF7	7.35428	1.60809	5.27106e-12		PRDM16	0.84764	0.556374	0.996583		HMGN3	3.67507	2.4037	0.00277523		ATP6V1C2	0	0	1		PLXNA3	0.462369	1.1692	1		D030056L22RIK	2.31643	1.49474	0.207765
MANSC4	1	19.9229	0.756059		ATRNL1	0.0716951	0.10526	1		TRAV6D-5	0.569358	1.55318	0.834534		HIF3A	0.0528494	0.10987	1		TRIM26	7.35418	1.31739	5.29603e-12		LRIF1	0.847278	0.221018	0.996583		CYTH4	3.67326	0.800696	0.00265701		OLFR1029	0	0	1		UPRT	0.462369	1.1692	1		PRPF38A	2.31607	1.23777	0.208108
SYT15	1	19.9229	0.756059		TRBJ1-5	0.0716951	0.10526	1		FHDC1	0.569358	1.55318	0.834534		FUT10	0.0528494	0.10987	1		CCAR1	7.35296	1.45461	5.41427e-12		MIR155HG	0.847024	0.509306	0.996583		GHITM	3.66866	0.834703	0.00268936		TMEM132E	0	0	1		RNF146	0.461876	0.22018	1		KRAS	2.31576	0.836121	0.207278
ZSCAN30	1	19.9229	0.756059		BC051077	0.0716951	0.10526	1		GM26581	0.569358	1.55318	0.834534		TMEM221	0.0528494	0.10987	1		KRCC1	7.35282	1.1056	5.16004e-12		EPCAM	0.846213	0.311227	0.996583		SGOL1	3.66801	4.63543	0.00291443		KCNH7	0	0	1		SMG9	0.461797	0.284673	1		RBM38	2.31441	0.758149	0.207517
DPPA2	1	19.9229	0.756059		KCTD21	0.0716951	0.10526	1		CATIP	0.569358	1.55318	0.834534		TRAJ32	0.0528494	0.10987	1		DCUN1D5	7.35071	1.12462	5.25241e-12		AGER	0.845993	1.05007	0.996583		LIMS1	3.66737	1.01566	0.00270129		MYL3	0	0	1		GM10101	0.461696	0.790685	1		EHD1	2.31433	1.5544	0.207517
SYNC	1	19.9229	0.756059		GM10638	0.0716951	0.10526	1		MMP25	0.569358	1.55318	0.834534		TRAJ43	0.0528494	0.10987	1		ZMYND11	7.35046	1.39295	5.48617e-12		XPO7	0.845844	0.703479	0.996583		SZRD1	3.66669	1.20699	0.00272577		STFA2L1	0	0	1		GRIK5	0.460445	0.670945	1		ACACA	2.31335	2.27766	0.209751
GSTM2	1	19.9229	0.756059		ADGRD1	0.0716951	0.10526	1		XYLB	0.569358	1.55318	0.834534		GM13166	0.0528494	0.10987	1		DNAJC5	7.34927	1.38662	5.43757e-12		SLC25A1	0.845354	0.395438	0.996583		GNPTG	3.66597	1.22929	0.002719		FAM84A	0	0	1		UBXN4	0.458419	0.153093	1		SBNO1	2.31282	0.766928	0.207765
TRAJ26	1	19.9229	0.756059		GM19325	0.0704665	0.0546339	1		PILRB2	0.569358	1.55318	0.834534		CXX1C	0.0528494	0.10987	1		VPS37B	7.34904	1.33904	5.56453e-12		CREBL2	0.845004	0.347717	0.996583		RRAGC	3.66539	1.19064	0.0027384		SPAG11B	0	0	1		PTGER1	0.458417	1.03169	1		TRAPPC6A	2.31116	0.905692	0.20899
SEC1	1	19.9229	0.756059		BANK1	0.0699597	0.0608658	1		PCDH1	0.569358	1.55318	0.834534		RHBDF1	0.0528494	0.10987	1		PACS1	7.34573	1.50883	5.86606e-12		CHMP1A	0.844829	0.178333	0.996583		POLR3K	3.66469	1.17873	0.00273135		PFN4	0	0	1		PRKCZ	0.45798	0.269723	1		MVD	2.31068	1.76384	0.210686
POP1	0.999252	0.425516	0.756059		FAM65B	0.0694626	0.00684896	1		6430531B16RIK	0.569358	1.55318	0.834534		TRAJ28	0.0528494	0.10987	1		MOB1A	7.34545	1.32079	5.40363e-12		AP4B1	0.84482	0.753232	0.996583		TBC1D10A	3.6646	1.1069	0.00275946		CFI	0	0	1		TFB1M	0.457569	0.616655	1		PGK1	2.31049	1.69789	0.209343
LMO4	0.998744	0.203124	0.756059		SLC23A4	0.0677248	0.10526	1		STYXL1	0.569358	1.55318	0.834534		PLPPR3	0.0528494	0.10987	1		PSMC4	7.34239	1.00906	5.25241e-12		FUNDC1	0.843758	0.29471	0.996583		SKAP2	3.66304	1.7576	0.00278812		ZFP708	0	0	1		NBN	0.457496	0.4555	1		PNPO	2.30934	1.54772	0.2092
TAF4B	0.996484	0.373049	0.756059		ISLR	0.0677248	0.10526	1		GM8206	0.569358	1.55318	0.834534		SNAI1	0.0528494	0.10987	1		DERL2	7.34224	1.42341	5.77384e-12		ZFP395	0.843688	0.330865	0.996583		MZT1	3.66167	1.31519	0.00277429		OPN1SW	0	0	1		RABEP1	0.457235	0.294727	1		LAMTOR1	2.30926	0.70903	0.2092
TRAV13-4-DV7	0.995258	1.59544	0.756059		LYPD1	0.0677248	0.10526	1		OCLN	0.569358	1.55318	0.834534		THBS3	0.0528494	0.10987	1		SARNP	7.34203	1.01405	5.25241e-12		FBXO25	0.843683	0.424234	0.996583		EI24	3.66146	1.14543	0.00277152		ACE	0	0	1		GAA	0.456739	0.600353	1		KLF16	2.30845	1.87643	0.211008
RHNO1	0.99472	0.195638	0.756059		GRM6	0.0677248	0.10526	1		OAS1G	0.569358	1.55318	0.834534		WIPI1	0.0528494	0.10987	1		LRMP	7.34131	1.30353	5.54929e-12		QTRTD1	0.843624	0.749621	0.996583		PTRHD1	3.66131	1.38802	0.00275266		RNF207	0	0	1		FIZ1	0.456577	0.309227	1		RPP14	2.30841	1.42824	0.209703
GM26685	0.993774	1.11001	0.756059		GM10451	0.0677248	0.10526	1		AMOTL1	0.569358	1.55318	0.834534		GM10874	0.0528494	0.10987	1		IPCEF1	7.3402	1.16197	5.56453e-12		XLR4A	0.842811	0.286316	0.996583		TCP1	3.65966	0.805618	0.00277152		MYL1	0	0	1		DBNDD2	0.455402	1.1692	1		RHOA	2.30821	0.434391	0.20877
TMEM116	0.993774	1.11001	0.756059		DNAJB3	0.0677248	0.10526	1		GM5580	0.569358	1.55318	0.834534		ITPKA	0.0528494	0.10987	1		PDLIM2	7.33864	1.15572	5.67821e-12		PLAGL2	0.842422	0.368891	0.996583		PCM1	3.65956	0.953911	0.00277429		SPHK1	0	0	1		ZKSCAN17	0.455265	0.44673	1		AIP	2.30743	0.766208	0.2092
SMIM1	0.993774	1.11001	0.756059		GM1647	0.0677248	0.10526	1		GM11261	0.569358	1.55318	0.834534		GM5432	0.0528494	0.10987	1		YEATS4	7.33863	1.26645	6.06858e-12		CD81	0.842212	0.172853	0.996583		RRP1	3.65875	0.734303	0.00277429		NPC1L1	0	0	1		ERAL1	0.454982	0.50244	1		GM6133	2.30631	0.681667	0.209343
PRKAR1B	0.993774	1.11001	0.756059		IKBKE	0.0668444	0.0118633	1		TMOD4	0.569358	1.55318	0.834534		GM14288	0.0528494	0.10987	1		TANK	7.33554	1.20102	5.67821e-12		GM26890	0.841606	0.586122	0.996583		KCMF1	3.65684	0.993175	0.00279358		CTTNBP2NL	0	0	1		ENO1	0.453277	0.123554	1		HDHD2	2.30391	1.41221	0.211116
CTTN	0.993774	1.11001	0.756059		SZT2	0.0667789	0.0289089	1		SLC5A11	0.569358	1.55318	0.834534		EPAS1	0.0528494	0.10987	1		CDK9	7.33454	1.19623	5.69625e-12		DNAJC16	0.841378	0.813532	0.996583		DNAJC2	3.65458	0.801206	0.00279358		RNF183	0	0	1		AASDH	0.452729	0.600353	1		DNMT3A	2.30308	1.10934	0.211008
FGF2	0.993774	1.11001	0.756059		DRAM2	0.0661188	0.017797	1		TMEM89	0.569358	1.55318	0.834534		GPR157	0.0528494	0.10987	1		VPS72	7.33434	1.44352	5.94765e-12		GPM6B	0.841029	0.610369	0.996583		FAM105A	3.65443	0.67719	0.00279201		4930524B15RIK	0	0	1		DHODH	0.452039	0.439462	1		DRG1	2.30138	1.00248	0.21195
TEN1	0.992757	0.130478	0.756059		ADCY6	0.0641051	0.0411296	1		TCP11	0.569358	1.55318	0.834534		NSL1	0.0528494	0.10987	1		VPS4B	7.33204	1.22199	5.89912e-12		TTI2	0.840024	0.523112	0.996583		YAF2	3.65362	1.07327	0.00282655		HCN2	0	0	1		DNAAF5	0.450508	0.50244	1		CSNK1D	2.30046	1.10219	0.213072
EMG1	0.991408	0.071999	0.757281		DOLPP1	0.0639466	0.0312593	1		MMP17	0.569358	1.55318	0.834534		TUFT1	0.0528494	0.10987	1		ARID5B	7.32726	1.24635	5.98548e-12		CCL27A	0.840003	0.689958	0.996583		AVEN	3.65213	0.79338	0.00280812		SLC22A4	0	0	1		RAD23A	0.450457	0.183966	1		ARPC4	2.29977	0.752341	0.21195
UTP14B	0.990863	0.528327	0.757308		LRRC51	0.0639233	0.0546339	1		HABP2	0.569358	1.55318	0.834534		GM1720	0.0528494	0.10987	1		MIF	7.32718	0.926261	5.48611e-12		RNF43	0.839955	0.409244	0.996583		ARF6	3.65173	0.750005	0.00282139		ZFP354B	0	0	1		RBM4	0.450351	0.718535	1		MT-ATP8	2.29749	0.672453	0.212796
RABGGTA	0.99069	0.238748	0.757308		D730003I15RIK	0.0633572	0.0222705	1		OLFR107	0.569358	1.55318	0.834534		GM26617	0.0528494	0.10987	1		RNF4	7.32419	1.41068	6.36894e-12		STARD10	0.839631	0.361749	0.996583		CBFB	3.65043	1.30391	0.00290821		CD300LB	0	0	1		ZFP280D	0.449285	0.208942	1		GM9493	2.29411	0.389771	0.214172
MICAL3	0.990443	0.232871	0.757308		ZFP952	0.0617558	0.0234657	1		SNRPN	0.569358	1.55318	0.834534		NPY1R	0.0528494	0.10987	1		AHSA1	7.32341	1.01578	5.95758e-12		ACVR1B	0.837895	0.541728	0.996583		PHF11A	3.65013	1.5933	0.00289355		GM5449	0	0	1		RPA1	0.448876	0.22544	1		PSMD1	2.29332	1.18413	0.216714
IL18BP	0.990328	0.829906	0.757308		CHRNB1	0.0614316	0.10526	1		TRAJ35	0.569358	1.55318	0.834534		GM16907	0.0512405	0.0427548	1		BC005624	7.32259	1.1253	6.36894e-12		FBXW11	0.837875	0.384488	0.996583		CCM2	3.64812	0.734378	0.00286739		MSLN	0	0	1		CENPN	0.44874	1.1692	1		FOXK2	2.29302	1.745	0.216714
LSM11	0.989709	0.244944	0.757308		GSTO1	0.0599979	0.0149392	1		RGAG4	0.569358	1.55318	0.834534		HYAL2	0.0512405	0.0427548	1		PPIL2	7.32172	1.20265	6.33834e-12		SLIRP	0.837482	0.213015	0.996583		ZFP91	3.6468	0.784762	0.00286181		LTC4S	0	0	1		FCGRT	0.44874	1.1692	1		GM11273	2.29292	1.53733	0.216591
RP23-395M5.6	0.989707	1.59544	0.757308		OSGEPL1	0.0583156	0.0255326	1		EFHC2	0.569358	1.55318	0.834534		CAR11	0.0507569	0.059243	1		USP34	7.32172	1.41896	6.64608e-12		ZPBP	0.837421	1.06256	0.996583		RAP2B	3.64528	1.076	0.00292257		NRG1	0	0	1		SMIM8	0.448333	0.199012	1		TGS1	2.29194	1.03793	0.216413
MC1R	0.989707	1.59544	0.757308		RAVER2	0.0581562	0.10526	1		TRAJ44	0.569358	1.55318	0.834534		ZFAND2A	0.0506698	0.0427548	1		ATP5K	7.32151	1.01036	6.15832e-12		FKBP7	0.837421	1.06256	0.996583		RRAS	3.64478	1.55581	0.00293535		CPED1	0	0	1		PPP1R10	0.447734	0.149726	1		LSM1	2.29169	0.836517	0.21591
MBOAT4	0.989707	1.59544	0.757308		NSUN4	0.0560963	0.0203709	1		PLCD4	0.569358	1.55318	0.834534		FAM117A	0.0501334	0.0114652	1		ZMIZ1	7.32103	1.39046	6.47177e-12		FAM160B2	0.837199	0.395438	0.996583		AIDA	3.6443	1.24353	0.00290226		IL13	0	0	1		EIF6	0.446751	0.135039	1		MAP2K3	2.29063	1.57101	0.21937
RHOT1	0.989624	0.227709	0.757308		TRAV5-1	0.0559762	0.10526	1		GM5493	0.569358	1.55318	0.834534		TMEM159	0.0501178	0.0427548	1		PDCD5	7.32011	1.02878	6.43092e-12		XRCC4	0.836704	0.30547	0.996583		GM8186	3.64372	0.803264	0.00290972		KCNC3	0	0	1		PARD6A	0.446704	0.491124	1		SRA1	2.29052	0.737358	0.216591
LRP6	0.988142	0.192476	0.757808		KCNK12	0.0559762	0.10526	1		SCARF1	0.569358	1.55318	0.834534		MBOAT4	0.0495508	0.10987	1		CCNT2	7.31975	1.44836	6.52942e-12		DGKG	0.835562	1.26419	0.996583		HIST1H4I	3.64238	2.29549	0.00308964		OLFR531	0	0	1		SREK1IP1	0.445896	0.315866	1		HNRNPH1	2.29018	0.831775	0.216591
POLA2	0.98814	0.324587	0.757808		TRIM45	0.0554113	0.0463663	1		PTPRN	0.569358	1.55318	0.834534		SHISA4	0.0495508	0.10987	1		GADD45GIP1	7.31906	1.16082	6.32698e-12		GM8817	0.835562	1.26419	0.996583		MPST	3.64213	1.12757	0.00293449		CYS1	0	0	1		MED21	0.445565	0.183436	1		CAP1	2.28822	0.63741	0.216714
ARPP21	0.987547	1.27351	0.757808		9130023H24RIK	0.0554113	0.0463663	1		CNTN2	0.569358	1.55318	0.834534		CAR9	0.0495508	0.10987	1		HNRNPA1	7.31814	0.844462	5.99481e-12		DXO	0.835244	0.285998	0.996583		ME2	3.64162	1.07938	0.00293449		NIPAL4	0	0	1		AURKA	0.444467	0.999271	1		ATP6V1G1	2.28821	0.584548	0.216714
SMKR-PS	0.987547	1.27351	0.757808		GM14326	0.0554113	0.0463663	1		LRRC74B	0.569358	1.55318	0.834534		RBM44	0.0495508	0.10987	1		DNAJC19	7.31622	1.18644	6.78888e-12		AFF3	0.834427	0.276524	0.996583		PPIG	3.64112	0.83	0.00294687		NCR1	0	0	1		AEN	0.443538	0.324847	1		MTX1	2.28609	1.32306	0.220411
PHF11D	0.987547	1.27351	0.757808		GM45069	0.0554113	0.0463663	1		RAB13	0.569358	1.55318	0.834534		CACNA1I	0.0495508	0.10987	1		PHF14	7.31612	1.11638	6.6034e-12		RSRC2	0.833561	0.123094	0.996583		DLGAP5	3.64067	2.67607	0.00311447		ACAT3	0	0	1		DHX33	0.44339	0.736237	1		BBIP1	2.28469	0.877872	0.218875
CTSK	0.987547	1.27351	0.757808		LRSAM1	0.0543445	0.0463663	1		CXCL16	0.569358	1.55318	0.834534		GM14403	0.0495508	0.10987	1		COMMD7	7.31539	1.22227	6.93008e-12		PAM16	0.832966	0.224353	0.996583		COPB1	3.64059	0.922049	0.00293807		SERPINB2	0	0	1		GTPBP8	0.443187	0.312321	1		GSTA4	2.28352	1.83996	0.223654
CTXN1	0.987547	1.27351	0.757808		BTBD7	0.054219	0.0133373	1		PSMA8	0.569358	1.55318	0.834534		BCO2	0.0495508	0.10987	1		ROMO1	7.31102	1.14171	6.85646e-12		GM6410	0.83284	3.00116	0.996583		ATG3	3.64043	0.879816	0.00294135		IGFBP3	0	0	1		NOP14	0.442782	0.243197	1		WDR55	2.28246	1.49949	0.2225
FAM19A3	0.987547	1.27351	0.757808		PDE4D	0.0532433	0.0161339	1		IGKJ5	0.569358	1.55318	0.834534		MC1R	0.0495508	0.10987	1		NDFIP2	7.30877	1.14239	6.62805e-12		XIAP	0.832575	0.199663	0.996583		TSPAN17	3.6369	3.18936	0.00311633		ADCY1	0	0	1		NOC2L	0.442634	0.235226	1		ACTR1A	2.27954	1.27606	0.221913
A930002I21RIK	0.987547	1.27351	0.757808		NFRKB	0.0530595	0.00945421	1		IGHJ4	0.569358	1.55318	0.834534		PLEK	0.0495508	0.10987	1		CCDC174	7.30254	1.26985	7.04333e-12		IGBP1	0.831827	0.161275	0.996583		PFDN4	3.63637	1.08289	0.00296784		OSBP2	0	0	1		ZFP707	0.44263	0.391589	1		RBBP6	2.27791	0.675732	0.221913
LMLN	0.987547	1.27351	0.757808		ZFP944	0.052684	0.0207263	1		STON2	0.569358	1.55318	0.834534		LENG9	0.048129	0.0138999	1		IWS1	7.29828	1.45397	7.78999e-12		2021-09-06	0.831047	0.135743	0.996583		STK10	3.63594	0.693021	0.00295671		OPCML	0	0	1		ACBD6	0.442611	0.158793	1		CD44	2.27628	1.23544	0.22363
ARHGEF9	0.987547	1.27351	0.757808		OGFOD3	0.0514738	0.0348706	1		DLGAP3	0.569358	1.55318	0.834534		B130006D01RIK	0.0472295	0.0345809	1		CD226	7.29437	1.67678	8.36122e-12		KIF5C	0.830445	0.614136	0.996583		PPP5C	3.63592	1.27553	0.00299485		PRSS43	0	0	1		ELMO2	0.442562	0.438013	1		ISG15	2.27519	1.32106	0.222696
CETN4	0.987547	1.27351	0.757808		LRRC49	0.0506639	0.105261	1		4930562C15RIK	0.569358	1.55318	0.834534		MRC1	0.0468016	0.10987	1		EIF4A3	7.29316	1.05628	7.14417e-12		C330027C09RIK	0.830327	1.00116	0.996583		PRKCZ	3.63541	1.4064	0.00303845		DOCK1	0	0	1		GTSE1	0.442362	1.1692	1		U2SURP	2.27483	0.670862	0.222816
HDC	0.987547	1.27351	0.757808		GM17349	0.0506639	0.105261	1		EFCAB12	0.569358	1.55318	0.834534		OAZ2	0.0448744	0.0119643	1		GM16286	7.29106	0.990738	7.59406e-12		PPP3CC	0.830229	0.287873	0.996583		SIRT2	3.63497	0.981282	0.00298536		CLMN	0	0	1		ARSB	0.441952	0.584234	1		AKAP9	2.27437	0.815734	0.223366
ZBTB40	0.986775	0.373049	0.758426		SLC7A11	0.0506639	0.105261	1		TMEM217	0.569358	1.55318	0.834534		TLCD1	0.0448673	0.0345809	1		TRIM30A	7.29046	1.35242	8.36122e-12		ZFP322A	0.829554	0.329289	0.996583		RAB29	3.63481	2.00466	0.00304968		WDR86	0	0	1		SETD3	0.440783	0.212785	1		CARM1	2.27422	1.77834	0.224604
STOML2	0.985689	0.138901	0.758994		RNF225	0.0506639	0.105261	1		LANCL3	0.569358	1.55318	0.834534		CIART	0.0448673	0.0345809	1		CPSF6	7.28964	1.41954	8.56451e-12		COPS2	0.829499	0.223552	0.996583		MOB1A	3.63283	0.988996	0.00301759		ABCD2	0	0	1		GTF2F2	0.440687	0.339531	1		ZCWPW1	2.2734	2.45536	0.226973
SPEF2	0.984815	0.652025	0.759439		CXCR2	0.0506639	0.105261	1		MUC4	0.569358	1.55318	0.834534		MED18	0.0434569	0.0241391	1		ITCH	7.28699	1.26971	8.0771e-12		CDC26	0.829032	0.17719	0.996583		G3BP1	3.63098	0.721457	0.00304108		GJA6	0	0	1		CFL2	0.440575	0.267812	1		PARP2	2.27304	1.34468	0.225862
KLF16	0.984487	0.295881	0.759589		CABYR	0.0506639	0.105261	1		SYCE1L	0.569358	1.55318	0.834534		CPSF1	0.0431026	0.0167595	1		CBX4	7.28514	1.26512	8.06868e-12		INO80D	0.826082	0.231279	0.996583		1110059E24RIK	3.63031	1.30213	0.00305491		KRT19	0	0	1		RFLNA	0.44051	1.09881	1		CDK11B	2.27236	0.717041	0.22369
ARAP2	0.983962	0.127237	0.759853		TMEM144	0.0506639	0.105261	1		NFE2L3	0.569358	1.55318	0.834534		KIF13B	0.042649	0.0177507	1		VTI1B	7.28358	1.42706	8.68107e-12		CMC1	0.825274	0.162635	0.996583		SELENOP	3.62965	0.868715	0.00301882		UNC80	0	0	1		GM10837	0.44051	1.09881	1		TSSC4	2.27194	1.08608	0.22369
6430571L13RIK	0.98338	0.765366	0.760203		RP23-265B15.1	0.0506639	0.105261	1		RUBCNL	0.569358	1.55318	0.834534		CLEC4A2	0.0424458	0.10987	1		CANX	7.28347	1.2478	8.05257e-12		ZFP938	0.824999	0.464131	0.996583		TRAPPC6B	3.62869	0.765	0.00302748		4930502E18RIK	0	0	1		DYX1C1	0.440387	0.736237	1		ATXN10	2.2706	0.767882	0.224331
HDAC5	0.981454	0.367635	0.761095		NR1I3	0.0506639	0.105261	1		PCDHGA7	0.569358	1.55318	0.834534		IFI211	0.0424458	0.10987	1		SBDS	7.28169	1.2493	8.22238e-12		FBXW8	0.824629	0.518377	0.996583		IER3IP1	3.62784	0.897163	0.00304108		TIMD4	0	0	1		PPM1A	0.439137	0.221998	1		RFC2	2.26963	1.1964	0.228564
BC068281	0.981296	0.452483	0.761095		NLRP10	0.0506639	0.105261	1		NPM2	0.569358	1.55318	0.834534		GM43672	0.0405316	0.0241391	1		HAUS3	7.28087	1.57498	9.075e-12		MRRF	0.824441	0.408929	0.996583		GALNT1	3.62711	0.998546	0.00305771		ADAM11	0	0	1		PLCG1	0.438826	0.234785	1		ZBED5	2.26917	1.23201	0.22618
ZFP507	0.981218	0.21357	0.761095		AWAT2	0.0506639	0.105261	1		8030474K03RIK	0.569358	1.55318	0.834534		FXR2	0.0391508	0.012681	1		MBNL2	7.28016	1.35358	8.56451e-12		CXCL2	0.823781	1.71165	0.996583		MT-CYTB	3.62647	0.385663	0.00304108		GFAP	0	0	1		CFLAR	0.43754	0.158513	1		TRMT10A	2.26817	1.28767	0.226564
POC1B	0.981057	0.30856	0.761171		ADIPOQ	0.0506639	0.105261	1		ABHD12B	0.569358	1.55318	0.834534		SPNS3	0.0391164	0.10987	1		RBM28	7.27706	1.3176	8.40512e-12		FBXO33	0.822301	0.350494	0.996583		MRPL41	3.62611	0.943995	0.00306177		ALK	0	0	1		ARHGAP35	0.437077	0.491124	1		2021-03-02	2.26657	0.661395	0.22618
E130012A19RIK	0.980614	0.443438	0.761457		PRRT4	0.0506639	0.105261	1		FN3K	0.569358	1.55318	0.834534		DNAJB2	0.0377898	0.012935	1		HDGF	7.27443	1.07308	8.36419e-12		STAT6	0.820489	0.217526	0.996583		UFD1L	3.62571	1.08328	0.00308577		PCDH9	0	0	1		MTHFD1	0.437077	0.491124	1		ATOX1	2.26611	0.600632	0.22618
PFDN6	0.979273	0.0950598	0.762356		GM10401	0.0506639	0.105261	1		FAM167B	0.569358	1.55318	0.834534		UBL3	0.0368914	0.00624628	1		TMEM126A	7.2735	1.37404	8.82635e-12		STK3	0.819156	0.626764	0.996583		EIF4EBP2	3.62347	1.03136	0.00308036		COCH	0	0	1		SUMF1	0.43694	0.568292	1		CISD2	2.26563	0.748321	0.226649
PRODH	0.979246	0.656842	0.762356		GM12976	0.0506639	0.105261	1		GM26883	0.569358	1.55318	0.834534		GM9776	0.0361184	0.0427549	1		JTB	7.27185	1.21076	8.89048e-12		BTBD6	0.818374	0.378229	0.996583		PLIN3	3.62296	1.2707	0.00311447		PLD5	0	0	1		CETN3	0.43685	0.158141	1		ART2B	2.26324	0.890875	0.228564
BAG5	0.97878	0.162809	0.762523		ITGA1	0.0506639	0.105261	1		GM26816	0.569358	1.55318	0.834534		GM17305	0.0361184	0.0427549	1		PPP1R14B	7.2715	0.95048	8.09963e-12		9030624J02RIK	0.818295	0.277999	0.996583		HCFC1R1	3.61814	0.889745	0.00312093		GM12253	0	0	1		GMEB2	0.436612	0.389586	1		DLG4	2.26292	2.18624	0.230896
UQCRC2	0.977505	0.0850588	0.763567		PTRF	0.0506639	0.10526	1		E030018B13RIK	0.569358	1.55318	0.834534		PTAFR	0.0361184	0.0427549	1		EXOC3	7.2715	1.31344	9.32519e-12		GM28187	0.818089	1.58612	0.996583		5033430I15RIK	3.61464	2.61467	0.00331223		CDKL1	0	0	1		TTC7B	0.43656	0.967562	1		NFS1	2.26208	1.17037	0.228564
CACNA2D2	0.976542	0.732945	0.763775		LRRC25	0.0506639	0.105261	1		GM43689	0.569358	1.55318	0.834534		FAM65C	0.0353318	0.0427549	1		BCCIP	7.27122	1.25831	8.56451e-12		RFX2	0.818089	1.58612	0.996583		KDELR1	3.61389	0.826139	0.00319343		GM9961	0	0	1		DGKE	0.436427	0.479897	1		CLCN7	2.26089	1.9106	0.230709
IFI214	0.976019	0.199512	0.763813		GM9008	0.0506639	0.105261	1		GM26536	0.569358	1.55318	0.834534		PDE6A	0.0353318	0.0427549	1		RFX7	7.26984	1.46152	9.36446e-12		ZFP947	0.818089	1.58612	0.996583		TIMM17A	3.61307	0.883087	0.0031942		NAALADL1	0	0	1		ARMC7	0.436319	0.330477	1		BAZ1B	2.25983	0.933906	0.22946
SHOC2	0.975686	0.194236	0.763974		GM16867	0.0506639	0.105261	1		PNP2	0.569358	1.55318	0.834534		CHDH	0.0353318	0.0427549	1		RASSF1	7.26981	1.36111	9.2914e-12		PCDHGC4	0.818089	1.58612	0.996583		EIF5B	3.61238	0.69875	0.00318174		STFA3	0	0	1		IRAK1BP1	0.436249	1.1692	1		FMC1	2.25861	1.00829	0.229646
SAMD15	0.975118	1.01048	0.764529		TNS2	0.0506639	0.105261	1		SPAG6L	0.569358	1.55318	0.834534		TRAF6	0.0348333	0.0141856	1		MYO1G	7.26942	1.13222	8.36122e-12		PLD2	0.818089	1.58612	0.996583		LYSMD2	3.61064	1.37083	0.00329293		4930578G10RIK	0	0	1		DHRS13	0.43456	0.736237	1		USP5	2.25755	1.57328	0.232994
9430015G10RIK	0.974412	0.443438	0.764999		MAP3K15	0.0506639	0.105261	1		EGFL7	0.569358	1.55318	0.834534		ZFP78	0.0326318	0.0427549	1		SDCBP	7.26666	1.09956	8.89982e-12		GM8225	0.818089	1.58612	0.996583		GM42418	3.60934	0.279277	0.00320408		NGB	0	0	1		LRRC56	0.433969	1.09881	1		SNX15	2.25288	1.25227	0.232827
UBQLN1	0.973743	0.185921	0.765159		9430098F02RIK	0.0506639	0.105261	1		IFI207	0.569358	1.55318	0.834534		CBFA2T2	0.0323006	0.016002	1		ASAP1	7.26513	1.24345	9.91519e-12		GM43598	0.818089	1.58612	0.996583		SERTAD1	3.6091	1.09166	0.00324838		DEFB42	0	0	1		DYNC2LI1	0.433969	1.09881	1		MED28	2.25173	0.695723	0.232767
MECR	0.973679	0.324587	0.765159		TRBV23	0.0506639	0.105261	1		OLFR1385	0.569358	1.55318	0.834534		CDCP1	0.0321016	0.0296987	1		UBE2S	7.26494	1.09714	8.00415e-12		RCOR2	0.818089	1.58612	0.996583		BECN1	3.60893	0.966503	0.00323583		ESR2	0	0	1		YJEFN3	0.433969	1.09881	1		TRMT6	2.25146	1.09808	0.233556
TXNDC12	0.973033	0.20442	0.765604		2210418O10RIK	0.0506639	0.105261	1		GULO	0.569358	1.55318	0.834534		SLC31A2	0.0312291	0.0167595	1		LARP1	7.26352	1.34307	9.553e-12		SLC38A2	0.81772	0.139657	0.996583		NRBP1	3.60737	0.916787	0.00324762		GM9951	0	0	1		SOX12	0.433969	1.09881	1		PSENEN	2.25131	0.485575	0.232784
FAM161B	0.971582	1.33241	0.767065		ANGPT4	0.0506639	0.105261	1		EGR3	0.569358	1.55318	0.834534		SIPA1L2	0.031085	0.0241391	1		CSNK1G1	7.26328	1.53705	9.83118e-12		GM4841	0.816627	0.728141	0.996583		CCDC88B	3.60427	1.22641	0.00329765		KCNN2	0	0	1		TRMT2A	0.433701	0.498658	1		TXLNA	2.25123	1.25451	0.234491
CUL7	0.970639	0.652025	0.767672		TMEM150B	0.0506639	0.105261	1		AC132444.6	0.569358	1.55318	0.834534		AMD2	0.0307943	0.0241391	1		DNAJB6	7.26308	1.00397	9.24557e-12		KLHL17	0.816011	0.5537	0.996583		LSM12	3.60315	0.728335	0.00328822		FABP1	0	0	1		ARL16	0.433697	0.38559	1		POP1	2.24897	2.47997	0.238106
GM9889	0.970469	0.357281	0.767672		IL1RL2	0.0506639	0.105261	1		SMOC1	0.569358	1.55318	0.834534		5033430I15RIK	0.0307304	0.0191035	1		SPG21	7.25946	1.19182	9.50538e-12		KANSL1L	0.815649	0.371997	0.996583		RPS11	3.60297	0.328384	0.00326846		CLDN23	0	0	1		AIMP2	0.43356	0.313206	1		PREB	2.24789	1.15882	0.235482
COX7A2	0.970078	0.0665639	0.767955		TMEM231	0.0506639	0.105261	1		TTYH1	0.569358	1.55318	0.834534		IFT57	0.0305485	0.0191035	1		MRPL54	7.25885	1.11333	9.36771e-12		ZC3HC1	0.815228	0.353461	0.996583		PPP4C	3.60274	0.799061	0.00329328		IRS1	0	0	1		TTC21B	0.433102	0.568292	1		ZFP106	2.24664	1.02898	0.236059
MSN	0.969343	0.0616603	0.76848		PDE1C	0.0506639	0.105261	1		IGSF6	0.569358	1.55318	0.834534		PPP2R3A	0.0296437	0.0296987	1		SUDS3	7.25838	1.22167	9.553e-12		CECR5	0.814791	0.267553	0.996583		TMUB1	3.60209	1.19672	0.00333663		LRRC46	0	0	1		POLR2L	0.433085	0.313206	1		AP3S2	2.24581	1.5597	0.236562
USE1	0.968407	0.0782971	0.76901		GM15821	0.0506639	0.105261	1		ENG	0.569358	1.55318	0.834534		GZMC	0.0291788	0.0296987	1		TIAM1	7.25591	1.55265	1.01147e-11		MTX2	0.814656	0.250647	0.996583		CREBZF	3.6015	0.897127	0.00330556		GM11541	0	0	1		SPRYD3	0.43304	0.293416	1		SURF4	2.2457	0.978381	0.235872
GTF2F2	0.968352	0.204982	0.76901		GM20379	0.0506639	0.105261	1		ATG14	0.56897	0.287287	0.834805		CARF	0.0288309	0.0167595	1		CMAH	7.25585	1.43528	9.89544e-12		PPP2R3D	0.814086	0.443164	0.996583		LCP2	3.60023	0.76874	0.00332177		ADAP2	0	0	1		NDUFB10	0.433012	0.103394	1		PMPCA	2.24528	1.36054	0.23663
PRF1	0.966766	0.495905	0.769876		GM21269	0.0506639	0.105261	1		DUSP7	0.566142	0.154231	0.836688		SRC	0.0287239	0.0210597	1		CRBN	7.25542	1.28529	9.88669e-12		HDAC1	0.813999	0.148182	0.996583		1110037F02RIK	3.59929	1.09614	0.0033482		GH	0	0	1		2021-03-02	0.432621	0.171686	1		PTPA	2.24479	1.08135	0.236599
UQCRQ	0.966333	0.0733273	0.770141		PKN3	0.0506639	0.105261	1		9530077C05RIK	0.565424	0.646291	0.836889		FSD1L	0.0272008	0.0191035	1		OXR1	7.25494	1.49966	1.05354e-11		DFNA5	0.813927	0.493012	0.996583		FAM96B	3.59916	0.785883	0.00333669		EML1	0	0	1		MASTL	0.432581	0.709765	1		COA3	2.244	0.715892	0.236599
YAE1D1	0.966174	0.242652	0.770141		GM16519	0.0506639	0.105261	1		GM12184	0.565424	0.646291	0.836889		TPM1	0.0270238	0.00668546	1		SYNRG	7.24972	1.51938	1.07916e-11		ZFP160	0.813927	0.493012	0.996583		ACOT8	3.59887	1.29304	0.00336639		CACNG4	0	0	1		MTERF2	0.432101	0.3826	1		PPP4C	2.24382	0.73259	0.236318
CAPN3	0.962346	0.176728	0.773607		MCC	0.0506639	0.105261	1		RAD54B	0.562861	0.968219	0.8371		CARNS1	0.0228918	0.0103333	1		LONP2	7.24933	1.39218	1.0777e-11		IFT43	0.813771	0.863656	0.996583		ATP6V0B	3.59729	0.794839	0.00335267		CACNB2	0	0	1		DDA1	0.43197	0.182239	1		SUCLG2	2.24056	1.25853	0.238441
PDSS1	0.960945	0.46991	0.774655		RP23-292G1.5	0.0506639	0.105261	1		TUFT1	0.562861	0.968219	0.8371		LMF1	0.0214473	0.0103333	1		MCTS1	7.2491	1.09471	9.89484e-12		ZFP324	0.813771	0.863656	0.996583		USP1	3.59693	1.32046	0.00346329		OLFR1459	0	0	1		ASB13	0.431843	0.271956	1		SEH1L	2.23743	1.31177	0.240375
FOXRED2	0.960256	0.662555	0.775218		IGHJ1	0.0506639	0.105261	1		GM1818	0.562861	0.968219	0.8371		CD72	0.0183539	0.00758787	1		GALNT1	7.24909	1.35781	1.02333e-11		GALNT7	0.813514	0.261127	0.996583		COMMD5	3.59672	1.29785	0.00338616		RFX8	0	0	1		RNF19A	0.431284	0.351573	1		RFC1	2.23665	1.22217	0.243319
VANGL2	0.95973	0.464197	0.775218		HMGA1-RS1	0.0506639	0.105261	1		EPAS1	0.562861	0.968219	0.8371		NHEJ1	0.0160401	0.0103333	1		RBCK1	7.24785	1.11792	1.02033e-11		CDK17	0.812905	0.201251	0.996583		VAMP7	3.59635	1.51749	0.003412		SPATA45	0	0	1		STX2	0.431221	0.568292	1		LITAF	2.23589	2.40589	0.243319
HDAC6	0.95973	0.464197	0.775218		ZFP449	0.0506639	0.105261	1		QRFP	0.562861	0.968219	0.8371		NFIL3	0.0159211	0.0103333	1		HERC2	7.24475	1.39231	1.07579e-11		HMBOX1	0.810894	0.330865	0.996583		APOBEC2	3.59196	2.24311	0.00353425		SLC35F3	0	0	1		TRIM13	0.430861	0.967562	1		KDM2B	2.2354	1.03284	0.240982
STT3B	0.958838	0.16851	0.775218		2410018L13RIK	0.0506639	0.105261	1		PTCRA	0.562861	0.968219	0.8371		CAMSAP2	0.0153968	0.0103333	1		EAPP	7.24436	1.14534	1.0862e-11		FAM120C	0.8108	0.778767	0.996583		KHDRBS1	3.58973	0.661675	0.00342702		GALR2	0	0	1		MDN1	0.430833	0.278675	1		SRFBP1	2.23365	1.82016	0.243319
SYDE1	0.957423	0.747444	0.776179		HOXA7	0.0506639	0.105261	1		GM26790	0.562861	0.968219	0.8371		TMEM109	0.0153473	0.00528002	1		EIF2S2	7.24417	0.784029	9.77913e-12		PARP4	0.810585	0.245948	0.996583		ARHGAP1	3.5893	1.07213	0.00345594		CHST13	0	0	1		GATAD2B	0.430598	0.167299	1		ALCAM	2.23265	2.63078	0.245979
GM16286	0.95741	0.0892684	0.776179		PCDHGB4	0.0506639	0.105261	1		SNAI1	0.562861	0.968219	0.8371		KHNYN	0.0149855	0.00649119	1		TBCB	7.24406	1.10798	1.03353e-11		DPP4	0.810225	0.245612	0.996583		FZR1	3.58918	1.53007	0.00353766		OLFR90	0	0	1		PID1	0.430465	1.40366	1		HMGN2	2.2325	0.954834	0.241532
GNAI3	0.956783	0.111173	0.776617		GM21738	0.0506639	0.105261	1		TTLL8	0.562861	0.968219	0.8371		NFATC2	0.0148483	0.00414141	1		ANKHD1	7.24269	1.45066	1.07916e-11		GALNT9	0.810039	0.721051	0.996583		HK1	3.58781	1.13535	0.00346895		TRNP1	0	0	1		TPRKB	0.429713	0.28949	1		LSG1	2.2313	1.09617	0.243319
TTC32	0.956727	0.21357	0.776617		CTRL	0.0506639	0.105261	1		KIFC3	0.562861	0.968219	0.8371		WARS2	0.0142925	0.0103333	1		CSPP1	7.24212	1.40102	1.0787e-11		LNX2	0.80955	0.473912	0.996583		ZDHHC2	3.5845	1.66301	0.00354686		MPZ	0	0	1		ZHX1	0.429437	0.330132	1		RING1	2.23125	1.18541	0.243319
LCOR	0.956615	0.21357	0.776637		TLE2	0.0506639	0.105261	1		CD63	0.562861	0.968219	0.8371		RP23-312B17.2	0.014017	0.0103333	1		QDPR	7.23982	1.51859	1.11771e-11		XRCC2	0.809501	1.00116	0.996583		TUBA1B	3.58366	1.74635	0.00374698		PTPRN2	0	0	1		FASTKD1	0.429387	0.479897	1		RPAP3	2.23095	1.26758	0.243319
CDK5RAP3	0.955912	0.142436	0.777067		OLFR1160	0.0506639	0.105261	1		NPY1R	0.562861	0.968219	0.8371		NINJ1	0.013243	0.00468669	1		PPP1R16B	7.23747	1.26306	1.11689e-11		TAF1B	0.808343	0.247642	0.996583		CYCS	3.58365	0.867393	0.00352252		METTL7A2	0	0	1		MRPL41	0.428244	0.177233	1		RANGAP1	2.23088	1.02248	0.243181
GTPBP4	0.9544	0.116412	0.777582		1700031P21RIK	0.0506639	0.105261	1		TRAJ20	0.562861	0.968219	0.8371		RAD9B	0.012455	0.0103333	1		MYSM1	7.23741	1.3547	1.14089e-11		RNF168	0.807871	0.304836	0.996583		CHMP3	3.58245	0.904022	0.00352034		MOK	0	0	1		YARS	0.427623	0.420735	1		ANAPC1	2.2293	1.24721	0.243834
PITPNM2	0.953796	0.184508	0.77798		GM26876	0.0506639	0.105261	1		D5ERTD605E	0.562861	0.968219	0.8371		SEC24D	0.0123178	0.0103333	1		ZDHHC20	7.23176	1.03935	1.07445e-11		COQ9	0.807506	0.328105	0.996583		SLC4A7	3.58225	1.11492	0.00354686		SLIT3	0	0	1		B230307C23RIK	0.427218	0.349528	1		MIA2	2.22926	0.79593	0.243319
SLC2A9	0.953186	0.46991	0.778128		ITGA6	0.0504807	0.00647337	1		GPAM	0.562861	0.968219	0.8371		CRYZ	0.012185	0.0103333	1		IL4RA	7.23084	1.41512	1.17612e-11		SNIP1	0.807251	0.291017	0.996583		TACC3	3.58147	3.94476	0.00380105		PRSS34	0	0	1		NXF1	0.427099	0.153948	1		RAMP1	2.22769	1.0246	0.245423
PDE1B	0.952761	0.595441	0.778355		ATP7A	0.0476636	0.0218438	1		TRAJ28	0.562861	0.968219	0.8371		PIGU	0.0109321	0.00528004	1		IFI35	7.23024	1.26075	1.24125e-11		SSBP3	0.80708	0.167269	0.996583		CDC34	3.57953	1.24677	0.00360085		SLC6A4	0	0	1		RNF170	0.426973	0.321199	1		FDPS	2.22757	1.79513	0.246547
TRBV13-1	0.952711	0.788086	0.778355		TAX1BP3	0.0475759	0.0144064	1		PLPPR3	0.562861	0.968219	0.8371		NPAT	0.0103036	0.00528004	1		H2AFZ	7.22935	0.91562	1.04836e-11		YIPF2	0.806308	0.444766	0.996583		GM4950	3.5788	1.61553	0.00360503		ZFP981	0	0	1		CD8B1	0.426739	0.336306	1		EPHX1	2.22657	1.00703	0.244066
HSDL1	0.952173	0.15752	0.778733		CLCF1	0.0473514	0.0144064	1		TRAJ32	0.562861	0.968219	0.8371		MFSD12	0.0101479	0.0103334	1		RAB7	7.2248	1.03644	1.16177e-11		VAV3	0.806197	0.307262	0.996583		CKAP2L	3.57807	6.07837	0.00387611		PLA2G4A	0	0	1		ZFP595	0.426687	0.473202	1		POLDIP2	2.22655	1.6377	0.246547
MAPK7	0.951081	0.345463	0.77945		STXBP6	0.0454781	0.105261	1		GM17315	0.562861	0.968219	0.8371		TCEA2	0.00998222	0.0103334	1		CHD9	7.22214	1.33784	1.23315e-11		PCNT	0.804143	0.284952	0.996583		HMBS	3.57665	1.61835	0.0036496		COL8A2	0	0	1		SDE2	0.425571	0.194	1		MRPL27	2.22649	1.02831	0.244796
SMIM11	0.951068	0.0974739	0.77945		4930415F15RIK	0.0454781	0.105261	1		ARHGEF39	0.562861	0.968219	0.8371		NR1D1	0.00998222	0.0103334	1		C1GALT1	7.22202	1.467	1.25033e-11		GM28942	0.803549	1.17108	0.996583		IL2RG	3.57601	0.475672	0.00355752		H19	0	0	1		TTC38	0.424953	0.299106	1		MAPKAPK3	2.22498	1.12388	0.245064
GM9242	0.95078	0.595441	0.77968		TGFBI	0.0454781	0.105261	1		MBNL1	0.561554	0.0396011	0.837932		GM3558	0.00716043	0.0103336	1		RBM7	7.22199	1.12714	1.18239e-11		GM37233	0.803549	1.17108	0.996583		SACM1L	3.57109	1.3041	0.00367643		SLC39A4	-0.000983833	-0.00146163	1		GM20186	0.424031	0.24573	1		TIMM17B	2.22482	0.86468	0.244872
AGTPBP1	0.950418	0.273513	0.779891		1810049J17RIK	0.0454781	0.105261	1		2610001J05RIK	0.560755	0.114351	0.838496		FBXO10	0.00716043	0.0103336	1		NUDT21	7.22123	1.08812	1.14415e-11		TBC1D19	0.803549	1.17108	0.996583		SNX9	3.5706	2.51637	0.00380938		DNMBP	-0.000995793	-0.00146163	1		MRPS31	0.423735	0.28522	1		DNPEP	2.22446	1.103	0.245064
SELENOO	0.95005	0.193343	0.780177		IFI204	0.0454781	0.105261	1		GM5141	0.560666	0.415678	0.838496		CYP2U1	0.00716043	0.0103336	1		RGS1	7.22039	1.09748	1.14306e-11		SFMBT1	0.803097	0.556374	0.996583		TSN	3.57038	0.644581	0.00365749		SIRT4	-0.00100194	-0.00146163	1		SAE1	0.422943	0.198343	1		NAP1L4	2.22426	0.658234	0.244872
RNMT	0.949583	0.162162	0.780276		6030408B16RIK	0.0454781	0.105261	1		WDR81	0.559428	0.257725	0.839491		IQCD	0.00716043	0.0103336	1		RBM27	7.22004	1.39024	1.2338e-11		CRTC2	0.803004	0.341009	0.996583		PIGT	3.56983	1.07268	0.00369183		GEMIN5	-0.00140473	-0.00146166	1		CEP78	0.421702	0.683769	1		DDX28	2.22269	1.77632	0.247399
SREK1IP1	0.948716	0.18159	0.780597		GM10718	0.0454781	0.105261	1		CCDC122	0.557991	0.465718	0.840541		REP15	0.00716043	0.0103336	1		SAP18	7.21807	1.07341	1.2355e-11		TRIM30A	0.802887	0.17966	0.996583		FAM89A	3.5698	1.86099	0.00375089		1110032A03RIK	-0.0052702	-0.00406817	1		CMTM3	0.421672	0.468757	1		FEN1	2.22253	1.97903	0.25035
ADRM1	0.947916	0.13265	0.781164		CNIH2	0.0454781	0.105261	1		BMPR2	0.557685	0.269388	0.840682		TMEM136	0.00716043	0.0103336	1		CELF1	7.21715	1.27698	1.3329e-11		COMMD8	0.802316	0.189128	0.996583		PAICS	3.56907	1.05235	0.00369183		BANK1	-0.00881651	-0.0196089	1		COPS7A	0.421635	0.285575	1		NXF1	2.22248	0.722293	0.245395
SNX3	0.947846	0.0729799	0.781164		GM26753	0.0454781	0.105261	1		IKBIP	0.557406	0.305254	0.840803		LRRC23	0.00716043	0.0103336	1		MGEA5	7.21659	1.32725	1.26533e-11		GM44238	0.800819	2.58612	0.996583		PDIA4	3.56667	0.99526	0.00371659		GM14325	-0.00921275	-0.0196089	1		RPRD1B	0.421493	0.348166	1		USP36	2.22181	1.56922	0.247816
DLST	0.947558	0.195944	0.781374		6430562O15RIK	0.0454781	0.105261	1		B4GALT5	0.556301	0.280163	0.841514		TUBB4A	0.00716043	0.0103336	1		ZNRD1	7.21619	1.16301	1.28014e-11		ALPK1	0.800819	2.58612	0.996583		MGAT1	3.56604	1.24598	0.00374968		USP35	-0.00932045	-0.0196089	1		TGDS	0.421248	0.464324	1		GINS4	2.22125	1.18016	0.247245
DGKG	0.946974	0.943365	0.781873		SPICE1	0.045201	0.0156226	1		GM27017	0.553607	0.502555	0.841571		PHKG1	0.00693312	0.0103336	1		EDEM1	7.21505	1.44783	1.28432e-11		RPH3AL	0.800176	0.693037	0.996583		CLPTM1L	3.56399	0.963267	0.00376591		TIGIT	-0.00943202	-0.0196089	1		ERBB3	0.421221	0.683769	1		VPS36	2.2194	0.859256	0.247399
MARS2	0.946783	0.323636	0.781937		CCS	0.0451273	0.00493273	1		MYO1E	0.552668	0.158783	0.842182		MKLN1OS	0.00693312	0.0103336	1		OSTF1	7.21482	0.993344	1.19146e-11		SAP130	0.800166	0.456839	0.996583		3830406C13RIK	3.5638	1.09166	0.00374698		SLC39A8	-0.00954769	-0.0196089	1		PA2G4	0.420896	0.173446	1		EML4	2.21789	0.889342	0.247445
STRN	0.945479	0.230869	0.782699		ZFP780B	0.044792	0.0130013	1		CCL8	0.552083	1.55318	0.842538		ECT2L	0.00693312	0.0103336	1		S100A11	7.21143	1.06142	1.12615e-11		STX16	0.799463	0.16291	0.996583		2021-03-02	3.56208	0.705518	0.00375709		FUOM	-0.0120778	-0.0123774	1		CEP164	0.419724	0.232073	1		FAM195B	2.21588	0.778796	0.249012
OMA1	0.945445	0.20717	0.782699		FAM3A	0.0434524	0.0137615	1		6430571L13RIK	0.550921	0.553181	0.843303		GM10840	0.00693312	0.0103336	1		DDOST	7.21033	1.11322	1.28823e-11		MARK3	0.798014	0.234136	0.996583		BC004004	3.55975	1.02662	0.00379747		ASAP2	-0.0132439	-0.019609	1		BLOC1S3	0.419339	0.368728	1		TBC1D2B	2.21586	1.48225	0.249867
LRRC8C	0.944638	0.116033	0.783182		ZFYVE19	0.0430949	0.0126105	1		GAS2L1	0.550921	0.553181	0.843303		DDX43	0.00691609	0.0039355	1		CLCN4	7.21012	1.4895	1.34018e-11		WDR91	0.797475	0.318087	0.996583		CNDP2	3.55842	1.24816	0.00381975		ALDH7A1	-0.0132439	-0.019609	1		E330009J07RIK	0.419004	0.536928	1		STX8	2.21429	0.906254	0.249672
D730045B01RIK	0.942875	0.662555	0.783939		5930412G12RIK	0.0416156	0.105261	1		PHF11A	0.548329	0.171472	0.845409		BCL7A	0.00689946	0.00295373	1		TARDBP	7.20719	1.36817	1.37962e-11		SNTB1	0.797222	0.344047	0.996583		FIGNL1	3.55655	4.22039	0.00411434		SERINC5	-0.0134862	-0.019609	1		GM38394	0.419003	1.03169	1		SUCLA2	2.21386	1.14016	0.249867
MICAL1	0.939722	0.189227	0.783939		ZFP446	0.0415709	0.0243399	1		IFT74	0.545959	0.360536	0.847146		SPO11	0.00672617	0.0103336	1		YIPF4	7.20629	1.24221	1.34393e-11		AGL	0.79706	0.498659	0.996583		ZMAT5	3.55203	0.837757	0.00387817		GZF1	-0.0135594	-0.0123774	1		SAA3	0.419003	1.03169	1		BAG5	2.21383	1.08771	0.249867
TFRC	0.939667	0.340627	0.783939		FAN1	0.0408143	0.017797	1		ACPP	0.543645	0.553181	0.849047		GM28874	0.0063624	0.0103336	1		FAM102A	7.20479	1.40939	1.40918e-11		E130102H24RIK	0.797024	0.434119	0.996583		SAP18B	3.55143	1.18417	0.00390951		PLPP5	-0.0137423	-0.019609	1		AI854703	0.418806	0.683769	1		ATP6V0B	2.21241	0.749632	0.249922
TMEM208	0.937259	0.100061	0.785781		GM28557	0.0401084	0.0272574	1		GM15326	0.542959	0.437704	0.849513		9330136K24RIK	0.00583796	0.0103336	1		EPRS	7.20346	1.23213	1.38057e-11		RALGDS	0.795927	0.448618	0.996583		B4GALT1	3.55025	1.04267	0.00391195		LAG3	-0.0160964	-0.019609	1		RTN4IP1	0.418806	0.683769	1		POLR1A	2.21031	1.66488	0.25306
BRIX1	0.93631	0.133198	0.786543		PIGW	0.0401084	0.0272574	1		CXCR4	0.542555	0.193778	0.849833		HIST1H3A	0.00494724	0.00295375	1		TBC1D4	7.20043	1.37503	1.38057e-11		TMEM35B	0.795681	0.474614	0.996583		MALT1	3.54875	1.16065	0.00393035		RAI1	-0.0215827	-0.015596	1		TMEM110	0.418421	0.4555	1		TRA2B	2.20989	0.470261	0.25035
D930016D06RIK	0.934469	0.595441	0.787753		WFDC2	0.0400176	0.0348705	1		CCNG1	0.542143	0.110377	0.850088		CBFA2T3	0.00440913	0.0103336	1		NMI	7.19923	1.09524	1.3584e-11		CSNK2B	0.795623	0.13069	0.996583		EIF1B	3.54851	0.6952	0.00390528		EDC3	-0.023684	-0.019609	1		0610030E20RIK	0.41825	0.195191	1		NUDT2	2.20989	1.65847	0.253426
SREBF2	0.934396	0.144603	0.787753		LCMT2	0.0393445	0.0121504	1		CPQ	0.541202	0.401178	0.850559		USP46	0.00151282	0.000747215	1		TOMM40	7.199	1.27313	1.37962e-11		PABPC4	0.795561	0.385982	0.996583		CHST2	3.54791	1.67169	0.00399716		4833418N02RIK	-0.0261268	-0.0552328	1		ZFP12	0.417667	0.468757	1		H2-DMA	2.20919	1.21823	0.25306
RAE1	0.933158	0.11993	0.788851		HDDC3	0.0386107	0.0272574	1		RENBP	0.540015	0.553181	0.851432		PRKX	0.000697165	0.00024443	1		ZFP871	7.19823	1.38151	1.40062e-11		SETD5	0.795337	0.170682	0.996583		FAM53B	3.54441	0.606216	0.00395247		YES1	-0.0261268	-0.0552328	1		SRSF11	0.417382	0.104133	1		MAP2K2	2.20811	0.654123	0.251756
DMAP1	0.932652	0.215593	0.789102		MCEMP1	0.0381358	0.10526	1		GM128	0.540015	0.553181	0.851432		RAMP2	0	0	1		RAB22A	7.19676	1.6057	1.51573e-11		RYK	0.795074	0.56982	0.996583		API5	3.54357	1.11767	0.00404435		SLC10A3	-0.0267388	-0.0315816	1		LYSMD1	0.417135	0.536928	1		NR1H2	2.20743	0.927428	0.252569
IRF7	0.932448	0.177544	0.789227		LMNTD2	0.0380941	0.0348707	1		RPS6KA4	0.539485	0.173409	0.851801		SEMA6B	0	0	1		USMG5	7.19289	0.932503	1.40996e-11		RFFL	0.794927	0.537759	0.996583		D16ERTD472E	3.54183	1.34023	0.00409888		9130011E15RIK	-0.0267415	-0.0552328	1		TAF1D	0.417077	0.153255	1		LACTB	2.20718	1.20655	0.253523
GM5786	0.931766	0.396132	0.7898		A930011G23RIK	0.0380941	0.0348707	1		ZBTB46	0.538017	0.646291	0.852282		GM43134	0	0	1		CYHR1	7.19224	1.28396	1.48593e-11		LCP2	0.794915	0.143764	0.996583		WIZ	3.53855	1.51491	0.00411434		TCF7L2	-0.0267415	-0.0552328	1		RCBTB2	0.416725	0.21314	1		HRAS	2.20708	0.931959	0.252594
MCRS1	0.930167	0.128315	0.790639		KCNJ13	0.0380941	0.0348707	1		HIST1H2BL	0.538017	0.646291	0.852282		GM43253	0	0	1		2310035C23RIK	7.19131	1.40621	1.47529e-11		ZFP251	0.79437	0.512873	0.996583		CRIP2	3.53743	3.95736	0.0043839		SETBP1	-0.0270655	-0.0552328	1		CHN2	0.415969	0.683769	1		KXD1	2.20702	0.685227	0.252214
CCND3	0.929915	0.0794606	0.790719		SDC3	0.0372234	0.0348707	1		RAB4A	0.536406	0.283092	0.852282		GM42754	0	0	1		GRAMD1A	7.18889	1.31108	1.51268e-11		F8	0.793603	1.58612	0.996583		NDUFS3	3.53622	0.676819	0.00406515		PPP2R3A	-0.0270655	-0.0552328	1		BFSP2	0.415968	1.09881	1		TMEM167B	2.20634	1.75234	0.25401
PCBD2	0.928414	0.12039	0.791655		TECPR2	0.0371395	0.0272574	1		DECR2	0.536314	0.260399	0.852282		GM45237	0	0	1		GTF2B	7.18823	1.19563	1.49665e-11		1810032O08RIK	0.793336	0.325999	0.996583		ACIN1	3.53483	0.591728	0.00408001		MPV17L	-0.0270655	-0.0552328	1		COX18	0.415555	0.278131	1		NFATC1	2.20526	1.18052	0.254429
KLF13	0.926261	0.0623253	0.793102		PDK1	0.0367279	0.00531835	1		PRKAR2B	0.536298	0.553181	0.852282		TRGJ2	0	0	1		PLCG1	7.18813	1.55074	1.57575e-11		PHF8	0.793012	0.29334	0.996583		SCPEP1	3.53374	2.94476	0.00432639		SLFN9	-0.0349254	-0.0434557	1		RPL36AL	0.414964	0.0620178	1		COPB2	2.20441	0.826115	0.253523
SOX12	0.926084	0.788086	0.793146		EFNB1	0.0364099	0.0348707	1		NAA60	0.536248	0.152451	0.852282		ST6GALNAC2.1	0	0	1		PTTG1	7.18461	1.1155	1.52354e-11		IMPA2	0.791503	0.323087	0.996583		RCHY1	3.53355	0.808777	0.00415385		ABCC5	-0.0370851	-0.0339643	1		GM9843	0.414613	0.0530222	1		MPC1	2.2034	0.690525	0.253523
ALDH1B1	0.925459	0.396132	0.79357		CSTF2T	0.0354041	0.0116007	1		TMEM115	0.535372	0.145805	0.852282		GM10636	0	0	1		PSMD7	7.18407	1.14902	1.55781e-11		LONP1	0.79075	0.349924	0.996583		AKAP13	3.53142	0.476054	0.00411434		ZFP35	-0.0380051	-0.0552329	1		THA1	0.414396	0.412173	1		PABPN1	2.20325	0.91584	0.254324
NAF1	0.925423	0.339101	0.79357		TLR6	0.0340565	0.0348707	1		TMEM106A	0.535038	0.423898	0.852282		ITGAM.1	0	0	1		EIF4E2	7.18231	1.06794	1.4805e-11		APAF1	0.789985	0.407785	0.996583		FRMD4B	3.53128	1.88974	0.00423794		DUSP23	-0.0404307	-0.0552329	1		TRAV14N-3	0.414108	1.1692	1		GTF2H4	2.20265	1.54772	0.254587
YEATS4	0.924938	0.106822	0.79391		SLC30A1	0.0329027	0.0141119	1		ZFP955B	0.534856	0.231253	0.852282		EFNA2	0	0	1		1700123O20RIK	7.18159	1.30859	1.5625e-11		MNS1	0.789434	0.384488	0.996583		HIST1H3C	3.52956	8.15113	0.00452045		LGALS7	-0.0423811	-0.0899982	1		BIK	0.413188	0.683769	1		GABARAP	2.20234	0.454311	0.253523
TRAPPC6A	0.924449	0.108254	0.794364		ICE2	0.0321678	0.0121504	1		GINS3	0.534719	0.338168	0.852282		GM45359	0	0	1		SCAMP2	7.17766	1.28068	1.52954e-11		ARMC8	0.789121	0.340815	0.996583		CLSPN	3.52936	4.59385	0.00450526		TUBE1	-0.0428546	-0.0899982	1		CPOX	0.412923	0.357725	1		EMC7	2.20232	0.804808	0.253568
SLC7A5	0.923499	0.669442	0.794843		ZFP605	0.03103	0.017797	1		PLEKHM2	0.534503	0.204453	0.852282		GM44944	0	0	1		IGF2R	7.17582	1.31248	1.77015e-11		MROH1	0.788796	0.31482	0.996583		CCNB1	3.52708	5.80535	0.00454196		0610043K17RIK	-0.0433444	-0.0899982	1		INTS10	0.411739	0.338477	1		NUDT1	2.20229	1.52407	0.255953
DSE	0.923499	0.669442	0.794843		TECPR1	0.0298532	0.00304502	1		RAB11FIP4	0.534128	0.183947	0.852282		4930512P04RIK	0	0	1		AIP	7.17568	1.08258	1.57662e-11		ZFP707	0.787804	0.370184	0.996583		CENPH	3.52592	4.10491	0.00450993		IGSF9B	-0.0433444	-0.0899982	1		TRBV3	0.411298	0.906162	1		RAB2A	2.20213	0.563847	0.253568
POMT1	0.9233	0.479964	0.794843		ZFP689	0.0294869	0.017797	1		DUSP9	0.533532	0.968219	0.852282		GM45370	0	0	1		SNX2	7.17115	1.29032	1.67967e-11		D130040H23RIK	0.787235	0.35664	0.996583		HIST1H4H	3.52552	2.56589	0.00449604		A130051J06RIK	-0.0438514	-0.0899982	1		DNAJC28	0.410448	1.09881	1		GPR174	2.20182	0.821487	0.254324
KCNIP2	0.9233	0.479964	0.794843		E430018J23RIK	0.0284199	0.0133374	1		RBM44	0.533532	0.968219	0.852282		GM45261	0	0	1		CCNDBP1	7.17049	1.19891	1.63687e-11		CDADC1	0.78723	0.531674	0.996583		MAN2A1	3.52229	1.22959	0.00431463		TMEM106A	-0.0438514	-0.0899982	1		RPL37A	0.41033	0.0466643	1		QARS	2.20177	0.988947	0.254324
KLHL2	0.923172	0.250793	0.794843		SLC15A4	0.0280771	0.0133374	1		PLEK	0.533532	0.968219	0.852282		RND2	0	0	1		CUTA	7.17042	1.07548	1.58446e-11		FOXP3	0.786966	0.170327	0.996583		WDYHV1	3.52019	1.36135	0.00434142		BC049715	-0.044921	-0.0899982	1		CHST12	0.409513	0.332695	1		LRWD1	2.20176	1.19512	0.255216
2310033P09RIK	0.922905	0.140796	0.794843		ALYREF2	0.0279234	0.00879697	1		ASPHD2	0.533532	0.968219	0.852282		GM43741	0	0	1		PRKACB	7.16766	1.21361	1.71058e-11		RAB20	0.786873	0.6063	0.996583		PLXDC1	3.51992	3.41304	0.00448819		MTHFD2L	-0.0455391	-0.0464091	1		IFNGR2	0.409228	0.23239	1		EARS2	2.20021	1.83922	0.256092
LAT	0.922594	0.0594761	0.794843		OASL1	0.0247742	0.017797	1		C230024C17RIK	0.533366	0.39564	0.852282		GM40190	0	0	1		GM8186	7.16566	1.08809	1.75833e-11		SLC7A10	0.786264	1.1938	0.996583		CCDC88C	3.51886	1.15175	0.00432839		CDON	-0.0462212	-0.0552329	1		TTC28	0.409135	0.209249	1		BCL2L12	2.1988	1.53863	0.25731
EIF3L	0.921177	0.10187	0.795744		1190005I06RIK	0.024358	0.0177971	1		ZKSCAN7	0.531282	0.231253	0.852282		VWA7	0	0	1		AGO2	7.164	1.59571	1.9404e-11		5730480H06RIK	0.78602	0.44657	0.996583		WDR83	3.51872	1.43422	0.00438504		SLC25A22	-0.0465907	-0.0552329	1		CSTF2T	0.408588	0.361841	1		COPS3	2.19805	1.24258	0.257377
FAM65C	0.92061	0.765366	0.795744		D930016D06RIK	0.024016	0.0177971	1		CMTR2	0.530407	0.453645	0.852282		GM44591	0	0	1		NUB1	7.16324	1.27544	1.78716e-11		IER3	0.785303	1.05007	0.996583		USP15	3.51832	1.13982	0.00437005		UBQLN4	-0.0478643	-0.0481782	1		ZCWPW1	0.408148	0.536928	1		RTCB	2.19737	0.773526	0.255695
VAC14	0.918965	0.247518	0.795744		ZBTB5	0.0239911	0.00904451	1		MFGE8	0.529585	0.243853	0.852282		DLGAP1	0	0	1		UBN2	7.16178	1.3525	1.81772e-11		DDIT3	0.785105	0.216888	0.996583		TFG	3.51761	1.13293	0.0043556		IDH1	-0.0487643	-0.0727203	1		EIF5A2	0.407787	0.906162	1		TSPAN13	2.19721	0.909902	0.259145
1190007I07RIK	0.917177	0.186635	0.796536		GPKOW	0.0228538	0.00839828	1		IL18	0.528854	0.423898	0.852282		GM26623	0	0	1		ELK4	7.16148	1.2873	1.80934e-11		GM15326	0.783856	0.778767	0.996583		GATAD2A	3.51711	0.992488	0.0043556		ALG3	-0.0498697	-0.0669147	1		KLHL6	0.407717	0.159039	1		BECN1	2.19664	0.993842	0.257363
EHHADH	0.916816	0.817834	0.796634		STK3	0.0227015	0.0121505	1		H2-K1	0.528223	0.0264665	0.852282		AU023762	0	0	1		ZFP831	7.16147	1.87661	2.02857e-11		CACNA1A	0.783426	0.383182	0.996583		ANKRD6	3.51698	3.89846	0.0045987		ATRN	-0.0517624	-0.0434558	1		NBAS	0.40742	0.457701	1		ADK	2.19627	1.0252	0.257377
4931428F04RIK	0.916816	0.817834	0.796634		ZFP971	0.0226923	0.0177971	1		HEG1	0.527074	0.154632	0.852282		TRGJ1	0	0	1		DDX17	7.15387	1.27465	1.83996e-11		STAM	0.783155	0.436375	0.996583		ACTL6A	3.51677	0.884107	0.00437107		GATSL2	-0.0539582	-0.0552329	1		C030034I22RIK	0.406114	0.294727	1		SKIL	2.19578	0.923659	0.256493
NDUFB11	0.915313	0.0590658	0.797609		ZFP871	0.0197748	0.00327576	1		RUFY2	0.525741	0.119021	0.852282		D2BWG1423E	0	0	1		EML4	7.15273	1.32463	1.93507e-11		ZFP236	0.782162	0.361749	0.996583		ARHGAP9	3.5163	0.598902	0.00434767		OGFOD2	-0.054739	-0.0552329	1		4933406P04RIK	0.405127	0.658234	1		PRIM1	2.19432	2.46283	0.260917
MRPS2	0.914656	0.349685	0.798012		KLHDC8B	0.0174302	0.0177972	1		CETN2	0.525657	0.0802452	0.852282		C030018K13RIK	0	0	1		BCL10	7.15187	1.06773	1.88584e-11		CEP131	0.781236	0.942266	0.996583		TXNRD1	3.51629	1.32015	0.00440575		LAIR1	-0.0587516	-0.123946	1		TUBD1	0.405127	0.658234	1		EEF2KMT	2.194	1.36622	0.25992
TRAJ25	0.913467	1.01048	0.79855		CHML	0.0174302	0.0177972	1		SMPD5	0.525254	0.212144	0.852282		RAB3B	0	0	1		SELENOH	7.15076	1.04153	1.68381e-11		HECTD2	0.781236	0.942266	0.996583		SRSF1	3.51592	0.908804	0.00437302		CXX1A	-0.0607049	-0.0552329	1		JMJD8	0.404861	0.44673	1		PNN	2.19393	0.700383	0.258786
CC2D2B	0.913467	1.01048	0.79855		WDR25	0.0174302	0.0177972	1		NF2	0.52473	0.190611	0.852282		GM45538	0	0	1		MED28	7.15056	1.09531	1.96755e-11		DNAH17	0.781236	0.942266	0.996583		TMEM33	3.51468	1.18715	0.00439365		HEXDC	-0.0607669	-0.123946	1		GPR65	0.403897	0.257069	1		UBL4A	2.19207	1.15837	0.260647
SFXN5	0.913467	1.01048	0.79855		PTK2	0.0174302	0.0177972	1		ZFP995	0.524351	0.231253	0.852282		KLKB1	0	0	1		ADAM10	7.14877	1.41721	1.97668e-11		GPR107	0.780678	0.241192	0.996583		REEP3	3.51269	0.974189	0.00439365		PURG	-0.0607669	-0.123946	1		RANBP9	0.403853	0.225587	1		MRPS27	2.19122	2.05334	0.26099
GM19325	0.913083	0.595441	0.798775		NNAT	0.0174302	0.0177972	1		WSCD2	0.523417	0.453645	0.852282		NKX2-1	0	0	1		RNF167	7.14866	1.12243	1.95408e-11		RNF216	0.780559	0.279067	0.996583		ELAVL1	3.51253	0.825453	0.00442329		1810062G17RIK	-0.0614863	-0.123946	1		MPLKIP	0.403036	0.162001	1		POLR2D	2.19088	1.25591	0.259733
ZFP131	0.912941	0.165757	0.798775		GM26538	0.0169398	0.0177972	1		AP1S2	0.522855	0.160864	0.852282		1700016F12RIK	0	0	1		RPS27L	7.14625	0.971587	1.80934e-11		RNFT1	0.780347	0.322014	0.996583		BOLA3	3.51186	0.918158	0.00443483		CLCN6	-0.0614863	-0.123946	1		CUL3	0.402304	0.155862	1		SIL1	2.18849	2.70555	0.264169
ZFP273	0.912806	0.440163	0.798827		ZC4H2	0.0169398	0.0177972	1		DNAJC28	0.522577	0.787647	0.852282		GM42450	0	0	1		HNRNPH3	7.14333	1.41216	1.95902e-11		PRPF18	0.780157	0.254815	0.996583		TEN1	3.51157	0.929394	0.00442694		ARSA	-0.0615983	-0.0899983	1		PBDC1	0.402235	0.233736	1		NFKBIB	2.18815	1.09372	0.260917
1810032O08RIK	0.912477	0.214492	0.799096		2010015M23RIK	0.0169398	0.0177972	1		NLRC5	0.521561	0.100884	0.852282		GM43337	0	0	1		GLRX5	7.14076	1.0846	1.94151e-11		MAPRE3	0.780085	0.631926	0.996583		PEX7	3.51114	1.35212	0.00447432		B3GNT2	-0.0622317	-0.123946	1		KLHDC4	0.401978	0.266158	1		NRF1	2.18814	1.05127	0.260172
SUMF2	0.910571	0.212971	0.800861		PATL2	0.0164886	0.0177972	1		SMAGP	0.521279	1.23125	0.852282		CD36	0	0	1		RIF1	7.13765	1.41166	2.17329e-11		RNF170	0.779038	0.301913	0.996583		SUN1	3.50948	1.61511	0.0045392		FAM151B	-0.0622317	-0.123946	1		POMC	0.401886	0.552525	1		ADPGK	2.18793	1.3757	0.260917
THOC2	0.909954	0.111976	0.801466		FZD5	0.0164886	0.0177972	1		TUBA3A	0.521279	1.23125	0.852282		RP23-456L15.3	0	0	1		PTBP1	7.13285	1.12698	2.03361e-11		SLFN8	0.778471	0.196351	0.996583		KATNA1	3.50754	1.19108	0.00450526		FBXO42	-0.0665102	-0.0785027	1		TRAFD1	0.401528	0.290362	1		DUS4L	2.18722	2.45117	0.262987
ATP6V1G1	0.908501	0.0711823	0.802602		1810032O08RIK	0.0158622	0.00417368	1		EGR4	0.521279	1.23125	0.852282		AIF1L	0	0	1		WDR83OS	7.13214	0.956544	2.08728e-11		COX17	0.777796	0.171084	0.996583		RBCK1	3.50253	0.764969	0.00452833		SPHK2	-0.0678663	-0.0552329	1		SDAD1	0.401464	0.273894	1		TMEM33	2.18698	1.12785	0.260917
MIER1	0.907463	0.0792247	0.803023		PARD6G	0.0147317	0.00465587	1		BTBD8	0.521279	1.23125	0.852282		GM44854	0	0	1		RHOG	7.13132	1.15008	2.15983e-11		PIGL	0.777619	0.498659	0.996583		SPRYD3	3.50078	1.40866	0.00460365		GRK4	-0.07352	-0.107072	1		CENPT	0.401027	0.521498	1		UBQLN4	2.18671	1.96724	0.263631
MYL12A	0.907044	0.0630576	0.803302		TBC1D22A	0.0134208	0.00445918	1		XPO7	0.518738	0.356784	0.852282		1700029J03RIK	0	0	1		TTC28	7.13111	1.55217	2.34965e-11		MRPS27	0.777557	0.462739	0.996583		PPP1R11	3.50061	0.653941	0.0045347		PIEZO1	-0.0745069	-0.0692398	1		WDR73	0.400584	0.321199	1		SEC61A1	2.1864	0.935205	0.26099
SLC25A4	0.906685	0.0950507	0.803361		NDC80	0.0132845	0.00572415	1		TMEM104	0.518362	0.322884	0.852282		GM11214	0	0	1		BC017643	7.13017	1.39748	2.20971e-11		ZRSR1	0.777557	0.462739	0.996583		CIT	3.50043	5.076	0.00491522		GM4924	-0.074827	-0.107072	1		PHF12	0.400434	0.226682	1		COIL	2.18516	1.91141	0.263281
TTC13	0.905797	0.19225	0.803918		IRAK1BP1	0.0129283	0.0177972	1		RAB23	0.518098	0.243853	0.852282		GABRA2	0	0	1		CUL3	7.12518	1.18711	2.33544e-11		ANKLE2	0.777512	0.341009	0.996583		NEIL3	3.49983	7.27928	0.00494178		CLEC16A	-0.075738	-0.107072	1		THOC5	0.399869	0.267561	1		IGF1R	2.18515	1.05826	0.262077
SUCO	0.90548	0.152207	0.804101		LETM2	0.0118079	0.001873	1		TSTD3	0.516526	0.1666	0.852282		PLATR10	0	0	1		BAZ1B	7.12377	1.36574	2.36061e-11		AGPAT3	0.777245	0.167433	0.996583		DAPP1	3.49939	0.872467	0.00457941		IFT88	-0.0757702	-0.157112	1		HARBI1	0.399651	0.3952	1		U2AF2	2.18513	0.836016	0.261347
TRBC1	0.905123	0.0822645	0.804405		HS6ST1	0.00893753	0.00372181	1		9330175E14RIK	0.514908	0.187532	0.852282		EPHA2	0	0	1		GTF2H5	7.11826	0.999602	2.37766e-11		BC004004	0.777212	0.202539	0.996583		TEX264	3.4987	1.03651	0.00461494		HIST1H2BG	-0.0757702	-0.157112	1		TMEM9	0.399323	0.389586	1		DDX19A	2.18464	1.36705	0.262987
ACSF3	0.904677	0.507978	0.804742		ZFP784	0.00744661	0.00572427	1		IPP	0.514574	0.294447	0.852282		1700003C15RIK	0	0	1		LRRC8C	7.11755	1.20813	2.34803e-11		ABCA5	0.776851	1.12669	0.996583		DNAJC3	3.49803	0.812174	0.0046228		GM26734	-0.0757702	-0.157112	1		MIPEP	0.399307	0.521498	1		MAGOHB	2.18231	1.49669	0.262987
ZDHHC12	0.904641	0.210416	0.804742		TDRD7	0.00720863	0.00572427	1		FASTKD5	0.512312	0.494288	0.852282		2310015D24RIK	0	0	1		EPC1	7.11657	1.42193	2.5878e-11		E2F3	0.77522	0.631926	0.996583		ETF1	3.49531	0.992488	0.00464945		1700030K09RIK	-0.0766172	-0.157112	1		RAP2B	0.398522	0.181796	1		SMARCD2	2.18187	0.886413	0.262411
TCRG-C4	0.903837	0.836449	0.805052		FDXACB1	0.00552173	0.00289813	1		MID1IP1	0.511659	0.179723	0.852282		GM44653	0	0	1		PRMT1	7.11511	1.03685	2.3071e-11		CNPY4	0.775203	0.498659	0.996583		KLK8	3.49499	0.623932	0.00462626		SETD1A	-0.0772543	-0.0692398	1		0610037L13RIK	0.398226	0.255908	1		BRI3BP	2.18118	1.38556	0.263631
EIF3M	0.90371	0.0566857	0.805052		NPRL3	0.00524423	0.00216634	1		FUT7	0.511226	0.310325	0.852282		A530013C23RIK	0	0	1		AK2	7.1132	1.09852	2.35325e-11		RAB19	0.775033	0.252698	0.996583		GM4799	3.49454	0.962669	0.00465968		LSR	-0.0774933	-0.157112	1		SYNCRIP	0.397963	0.166871	1		ITGB2	2.18002	0.635778	0.262987
TXN2	0.903565	0.0913282	0.805065		TRIM65	0.00282499	0.000923155	1		ANKRD50	0.511192	0.245059	0.852282		GM44169	0	0	1		BEX3	7.11176	1.12642	2.36335e-11		FUBP3	0.774745	0.344536	0.996583		NANS	3.49331	1.0608	0.00476141		AURKA	-0.0778256	-0.221243	1		ACOT6	0.397836	0.967562	1		COPB1	2.17867	0.840463	0.263631
LIPA	0.901896	0.159342	0.806037		ABCG1	0.00254207	0.000463605	1		TOR3A	0.51102	0.147666	0.852282		GM43688	0	0	1		MOB3A	7.10626	1.3235	2.52649e-11		PLCB2	0.774624	0.304086	0.996583		ARNTL	3.49126	1.61553	0.00476101		ANKRD16	-0.0778403	-0.0652517	1		C2	0.397836	0.967562	1		TAP2	2.17818	0.614956	0.263631
BRD9	0.901087	0.162831	0.806644		MAP3K3	0.00226786	0.000518968	1		ARSB	0.510947	0.286395	0.852282		RP24-93F20.9	0	0	1		MCMBP	7.10126	1.21542	2.64133e-11		MTMR10	0.774568	0.586122	0.996583		PRKD2	3.49125	0.798433	0.00468214		RAB26	-0.0784001	-0.157112	1		ATP8A2	0.397836	0.967562	1		LMAN1	2.17804	1.18844	0.263953
USP5	0.90013	0.203863	0.807002		CHD1L	0.000985229	0.000290249	1		GM26590	0.510764	0.678712	0.852282		1700074H08RIK	0	0	1		MPLKIP	7.09978	1.24115	2.70007e-11		ELMOD3	0.773937	0.521991	0.996583		RHNO1	3.49096	1.28305	0.00473475		EGLN3	-0.0793395	-0.157112	1		2010320M18RIK	0.397608	0.521498	1		FTO	2.17787	1.12571	0.264129
COX6A1	0.899483	0.0712205	0.807519		GM43337	0	0	1		GM26521	0.510764	0.678712	0.852282		RP23-380A10.8	0	0	1		ERDR1	7.09886	1.25715	2.658e-11		ST6GALNAC6	0.773821	0.74482	0.996583		GM10320	3.48864	1.35291	0.00477871		SMAD5	-0.0794289	-0.0813852	1		PSMD6	0.397541	0.153821	1		DDX49	2.17775	1.10312	0.264047
TSTA3	0.897922	0.157755	0.808697		AHSG	0	0	1		TIGD5	0.510764	0.678712	0.852282		GM28872	0	0	1		TMEM123	7.09777	1.29974	2.76784e-11		APOL7E	0.773676	0.679231	0.996583		MXD3	3.488	6.8393	0.00512028		PTDSS1	-0.0803502	-0.0652517	1		MFGE8	0.397091	0.435842	1		FAM120A	2.17769	0.929368	0.263631
SAYSD1	0.89789	0.135405	0.808697		GM37306	0	0	1		TRAJ19	0.510764	0.678712	0.852282		GM553	0	0	1		CHMP3	7.09764	1.26993	2.74802e-11		AHDC1	0.773285	0.366073	0.996583		SMIM20	3.48726	0.864438	0.00473326		TRAV13-1	-0.0805746	-0.221243	1		MPHOSPH9	0.39689	0.355965	1		MAD2L2	2.17672	1.8672	0.267765
TADA2B	0.897799	0.335574	0.808697		TIMP1	0	0	1		SELENON	0.510764	0.678712	0.852282		GM28035	0	0	1		ARHGAP17	7.09376	1.43299	2.83527e-11		SON	0.771987	0.073522	0.996583		SIPA1	3.48631	0.838363	0.00477298		ZC3H3	-0.0808731	-0.107072	1		ZFP180	0.396256	0.3826	1		ZFP622	2.17662	0.870124	0.264288
HEXIM1	0.89695	0.176402	0.809454		GM14418	0	0	1		WDR34	0.510764	0.678712	0.852282		1700020M21RIK	0	0	1		CDV3	7.09159	1.26258	2.87494e-11		MTBP	0.771881	0.550498	0.996583		NKAP	3.48292	0.96754	0.0048018		ATG4A	-0.0811323	-0.0813852	1		LAGE3	0.396087	0.169196	1		TRMT61A	2.1749	2.28668	0.270051
PINX1	0.896768	0.213392	0.809456		GM37724	0	0	1		GM9923	0.510764	0.678712	0.852282		NID1	0	0	1		RPRD2	7.09136	1.36562	2.85949e-11		AKR1B10	0.771871	0.234557	0.996583		ORMDL2	3.48276	1.22631	0.00487654		EPG5	-0.0838477	-0.112718	1		SLC35G1	0.396052	0.44673	1		PPRC1	2.17429	2.23777	0.268919
ZFP428	0.896556	0.595441	0.809456		GM12169	0	0	1		RD3	0.510764	0.678712	0.852282		OLFR156	0	0	1		GM26917	7.09063	1.17729	2.89717e-11		RP24-131G14.10	0.7717	2.58612	0.996583		GSN	3.482	1.66829	0.00491522		APOL9B	-0.0853768	-0.123946	1		TRAV9-1	0.395977	1.03169	1		SIAE	2.17322	1.79031	0.26789
NIFK	0.896546	0.15397	0.809456		COL6A1	0	0	1		FBXW17	0.510459	0.188184	0.852282		RPL3L	0	0	1		TRAF5	7.09051	1.313	2.87233e-11		CPNE9	0.7717	2.58612	0.996583		NLRC3	3.48124	1.0298	0.00485951		RAP2A	-0.0862827	-0.101403	1		VPS45	0.395817	0.435842	1		MRPL58	2.17255	0.706461	0.265933
TIMM10	0.895741	0.158966	0.80952		4930512P04RIK	0	0	1		AI838599	0.509991	0.705184	0.852282		GM44512	0	0	1		RANGAP1	7.09007	1.47467	2.87233e-11		TRIM34B	0.7717	2.58612	0.996583		SPC25	3.48095	5.5989	0.00521756		IL1RAP	-0.086374	-0.123946	1		RPL13A-PS1	0.395757	0.277345	1		CAND2	2.17152	2.12971	0.269406
PEX10	0.895195	0.309137	0.809824		GM43270	0	0	1		GM11205	0.508387	1.55318	0.852282		GM28196	0	0	1		MIF4GD	7.0881	1.24246	2.82007e-11		B3GALT1	0.7717	2.58612	0.996583		TK1	3.47958	3.878	0.00521756		TOM1L2	-0.0866259	-0.101403	1		FH1	0.395314	0.235084	1		TMED3	2.16938	0.993219	0.268783
NCOA3	0.894133	0.103424	0.810709		GM7694	0	0	1		CCL12	0.508387	1.55318	0.852282		DNAH2	0	0	1		CDKN2D	7.08763	1.09247	2.71196e-11		PELI3	0.7717	2.58612	0.996583		SLC1A5	3.47865	0.888297	0.00487654		ZBTB10	-0.0869733	-0.101403	1		STAU1	0.395003	0.321199	1		NUP88	2.1693	1.22183	0.268258
FBF1	0.892381	0.512979	0.811656		PCDHGB2	0	0	1		HEY2	0.508387	1.55318	0.852282		ATP7B	0	0	1		FAM193A	7.08691	1.4081	2.91883e-11		PSMA8	0.7717	2.58612	0.996583		SRSF4	3.47725	1.18279	0.00496585		HABP4	-0.0869733	-0.101403	1		L3MBTL2	0.393379	0.348166	1		DTWD2	2.16879	2.38977	0.271567
KLHL22	0.891446	0.325352	0.81251		SEMA6B	0	0	1		CLEC12A	0.508357	0.968219	0.852282		GM4208	0	0	1		ERP29	7.08175	1.08073	2.96217e-11		RP24-541B4.5	0.7717	2.58612	0.996583		BCL10	3.47714	0.736906	0.00490143		MPV17	-0.0899212	-0.0899984	1		ZC3H8	0.393317	0.4555	1		0610012G03RIK	2.16786	0.795222	0.268783
GM26511	0.890215	0.817834	0.813295		GM38392	0	0	1		ZFP87	0.506059	0.182618	0.852282		FAM81B	0	0	1		ABHD17A	7.08139	1.11941	2.96217e-11		FAM57B	0.7717	2.58612	0.996583		ICAM1	3.4767	1.1923	0.00490143		FPGS	-0.0910735	-0.157112	1		CPM	0.393286	0.419662	1		MTHFD1L	2.16777	1.85188	0.272081
PRSS27	0.890215	0.817834	0.813295		GM43253	0	0	1		CRYBG3	0.506025	0.351547	0.852282		2310039L15RIK	0	0	1		DCAF17	7.0813	1.32493	3.0931e-11		APOM	0.7717	2.58612	0.996583		AIP	3.47586	0.817731	0.00495767		TSEN34	-0.0918066	-0.0752014	1		EED	0.392711	0.188213	1		RGS3	2.16741	1.27874	0.270345
GM5533	0.890215	0.817834	0.813295		GM42754	0	0	1		DYNLT1C	0.505809	0.139623	0.852282		RP23-242K3.4	0	0	1		PTS	7.07968	1.18723	2.90935e-11		HEMGN	0.7717	2.58612	0.996583		OGT	3.47198	0.496086	0.00495204		SERPINA3F	-0.0924038	-0.221243	1		SLA2	0.392651	0.2079	1		CDC34	2.16387	1.2328	0.27268
POLR2H	0.889569	0.137893	0.813368		GM37027	0	0	1		MANEA	0.505731	0.26195	0.852282		ZP3	0	0	1		USP19	7.0796	1.4827	3.20804e-11		TRAV6-3	0.7717	2.58612	0.996583		SURF1	3.47088	0.946825	0.00499108		HPGDS	-0.0925378	-0.112718	1		NAA30	0.392465	0.315486	1		LIMS1	2.16228	1.00672	0.272566
VPS35	0.889354	0.146362	0.813397		GM14409	0	0	1		RABL2	0.503877	1.23125	0.852282		GM4881	0	0	1		HIST1H1E	7.07784	1.19072	2.69605e-11		IQGAP3	0.7717	2.58612	0.996583		SAMM50	3.47082	0.817145	0.00502169		TRAM2	-0.0946348	-0.112718	1		GPR137C	0.392098	0.967562	1		NT5C2	2.16157	1.95089	0.273591
RMI2	0.889168	0.366622	0.813397		C030018K13RIK	0	0	1		LYZ2	0.502263	0.614582	0.852282		GM17190	0	0	1		SKI	7.07544	1.33803	3.28867e-11		LMO7	0.7717	2.58612	0.996583		UBL7	3.46854	1.15287	0.00505041		DOCK9	-0.0960787	-0.140624	1		GM26798	0.392098	0.967562	1		YIF1A	2.16109	1.10026	0.272081
CHST10	0.888665	0.238956	0.813864		GM42450	0	0	1		GNE	0.501902	0.194494	0.852282		IGKV19-93	0	0	1		ARAP2	7.07366	1.32185	3.31908e-11		OCIAD2	0.7717	2.58612	0.996583		TRIP12	3.46783	0.823785	0.00504569		ZFP235	-0.0966194	-0.140624	1		CCDC138	0.392098	0.967562	1		WDR76	2.15983	1.32216	0.273591
KAT2A	0.888023	0.23996	0.814502		FSTL1	0	0	1		WIPF1	0.499693	0.0753027	0.852282		RP24-246F10.3	0	0	1		ADIPOR2	7.07246	1.61408	3.46749e-11		GM12974	0.7717	2.58612	0.996583		HSP90AA1	3.46724	0.644793	0.00504651		RBM12B1	-0.0994671	-0.140624	1		RPUSD2	0.392098	0.967562	1		TRUB1	2.15867	1.85926	0.276149
ZBTB7B	0.887775	0.126124	0.814568		S100A5	0	0	1		LRRC20	0.499228	0.383256	0.852282		RP23-417K23.1	0	0	1		PPP1CB	7.07145	1.19016	3.13891e-11		IGHJ4	0.7717	2.58612	0.996583		PET100	3.46694	0.885552	0.00505822		SIMC1	-0.105089	-0.123946	0.997914		ACOXL	0.392098	0.967562	1		SEC62	2.15733	0.48605	0.273396
SNRPC	0.886415	0.0856214	0.815936		GM10636	0	0	1		GVIN1	0.498029	0.231253	0.852282		GM26704	0	0	1		RAB1B	7.07008	1.32507	3.31269e-11		GM8973	0.7717	2.58612	0.996583		HNRNPUL1	3.46587	0.964551	0.00518071		AW549877	-0.105594	-0.0801506	0.997546		PRKCE	0.392082	0.417875	1		TIMM44	2.1569	1.10279	0.274836
RARS	0.885413	0.143234	0.816433		GM40190	0	0	1		DYNLL2	0.497707	0.103874	0.852282		BTBD8.1	0	0	1		TMEM128	7.06893	1.12159	3.20024e-11		RNF39	0.7717	2.58612	0.996583		IFT20	3.46548	0.719555	0.0050595		MXD3	-0.10584	-0.312391	0.997447		PRKCB	0.391502	0.218994	1		EGLN1	2.15507	0.798749	0.274836
SUOX	0.884217	0.249265	0.817161		GM14401	0	0	1		TOR2A	0.495893	0.0908379	0.852282		GM16892	0	0	1		STRA13	7.06846	1.07278	3.31676e-11		BC022687	0.7717	2.58612	0.996583		RNASET2B	3.46404	0.862838	0.00512043		CSTF2T	-0.107303	-0.096852	0.996277		RIC1	0.390828	0.386788	1		GMPPB	2.15495	1.49122	0.277163
NIN	0.884215	0.156699	0.817161		TRGJ1	0	0	1		IQCC	0.494878	0.160864	0.852282		GM44269	0	0	1		ATG2A	7.059	1.44724	3.66559e-11		TRAV9D-1	0.7717	2.58612	0.996583		SKA1	3.46125	7.30785	0.005561		2700016F22RIK	-0.107683	-0.157112	0.99602		HPCAL1	0.39079	0.203548	1		PSMD5	2.15484	1.2856	0.276521
PIK3R3	0.883792	0.858476	0.817161		WNT10B	0	0	1		SLC15A4	0.494848	0.265605	0.852282		5930435M05RIK	0	0	1		BOLA2	7.05663	0.937397	3.43091e-11		RP23-212C9.3	0.7717	2.58612	0.996583		DNAJC9	3.46053	0.864806	0.00524069		TECPR2	-0.109177	-0.221243	0.9948		FAU	0.390662	0.042141	1		PMM1	2.15475	1.40995	0.276149
GM26765	0.883792	0.858476	0.817161		GM43134	0	0	1		A430105J06RIK	0.494783	0.553181	0.852282		GM26531	0	0	1		RNF138	7.05475	1.13013	3.48738e-11		4930550C14RIK	0.7717	2.58612	0.996583		POLE3	3.45964	1.53132	0.00528764		ZFP282	-0.109819	-0.123946	0.994382		SPR	0.39058	0.196941	1		E2F1	2.15432	3.97473	0.282066
VPS25	0.883792	0.858476	0.817161		1700016F12RIK	0	0	1		TRAV7-4	0.493738	0.678712	0.852282		GM26679	0	0	1		TMBIM4	7.05455	1.10227	3.54233e-11		PLEK2	0.7717	2.58612	0.996583		NUBP2	3.45943	1.17308	0.00521708		SLC2A8	-0.110157	-0.157112	0.994158		SLC25A38	0.390308	0.277345	1		HIKESHI	2.15411	0.984256	0.276771
GM17455	0.883792	0.858476	0.817161		TRGJ2	0	0	1		TCEA3	0.493738	0.678712	0.852282		TEAD3	0	0	1		VPS54	7.05365	1.48989	3.77324e-11		NBL1	0.7717	2.58612	0.996583		OXA1L	3.45922	1.05766	0.00518987		BCL3	-0.111228	-0.0785027	0.993306		PPP2R3D	0.388921	0.386788	1		OSGEP	2.15341	0.924107	0.276017
SPG7	0.883453	0.153371	0.817204		GM43741	0	0	1		YES1	0.493608	0.465718	0.852282		4933436H12RIK	0	0	1		TGOLN1	7.05344	1.16953	3.61941e-11		ZAN	0.7717	2.58612	0.996583		RPP25L	3.45807	0.970612	0.00521756		ZFP113	-0.111648	-0.101403	0.993007		TTC19	0.388807	0.1707	1		VKORC1L1	2.15284	1.82273	0.27834
VCPKMT	0.882592	0.242769	0.817204		PDIA5	0	0	1		SLC25A19	0.493465	0.147189	0.852282		GM26711	0	0	1		MRPS15	7.05107	1.10152	3.65363e-11		FBXO41	0.7717	2.58612	0.996583		CTNNA1	3.45753	1.98866	0.00535556		DNAJC16	-0.111661	-0.221243	0.993007		MTA3	0.38875	0.183002	1		CRTC1	2.1506	2.0079	0.280004
GM8251	0.882441	0.788086	0.817204		RBP4	0	0	1		ZFP324	0.492652	0.40634	0.852282		HSPB7	0	0	1		LETM2	7.04933	1.33447	3.7859e-11		REC114	0.7717	2.58612	0.996583		PEX16	3.45587	1.11556	0.00526842		GM15706	-0.112968	-0.221243	0.992074		GM561	0.387655	0.227017	1		DNAJB6	2.14861	0.67217	0.27834
TBC1D24	0.880257	1.11001	0.817204		ZP3	0	0	1		TCEAL3	0.492392	0.553181	0.852282		GM26837	0	0	1		SETX	7.04755	1.26689	3.89584e-11		4930451G09RIK	0.7717	2.58612	0.996583		OTUD5	3.45369	1.09669	0.00530115		MFSD6	-0.113834	-0.115533	0.991396		PCNT	0.387371	0.281671	1		USP14	2.1486	1.19213	0.280509
TMEM201	0.879976	0.329161	0.817204		RAMP2	0	0	1		PRR13	0.491807	0.0546104	0.852282		LRP3	0	0	1		SORL1	7.04476	1.72861	4.11353e-11		DACT3	0.7717	2.58612	0.996583		DAP3	3.45267	0.805682	0.00530186		CASD1	-0.114517	-0.095712	0.990876		NTHL1	0.386359	0.633143	1		CINP	2.14831	1.85074	0.280991
WDR82	0.87894	0.11498	0.817204		GM33280	0	0	1		MCTS2	0.488757	0.816216	0.852282		GM44204	0	0	1		ANXA11	7.04288	1.18206	3.74698e-11		TMOD4	0.7717	2.58612	0.996583		MFSD1	3.45214	1.57506	0.00536265		SERP2	-0.115672	-0.135086	0.990015		PIK3CD	0.386339	0.155057	1		DHRS13	2.14375	2.75234	0.284347
LAP3	0.878645	0.219742	0.817204		1700029J03RIK	0	0	1		AR	0.488719	0.190611	0.852282		RP23-12I4.4	0	0	1		GM10020	7.04091	1.14104	4.04456e-11		PKD1L2	0.7717	2.58612	0.996583		CACYBP	3.45107	0.881761	0.00532831		FASTKD1	-0.115672	-0.135086	0.990015		ZFP775	0.385572	0.425035	1		DUSP4	2.14361	1.8672	0.283212
HACE1	0.878547	0.258406	0.817204		KLRB1B	0	0	1		MAPK8IP1	0.488132	0.437704	0.852282		TRGJ4	0	0	1		EMC10	7.03922	1.11723	3.76435e-11		AJUBA	0.7717	2.58612	0.996583		RBM8A	3.44934	0.676768	0.00534109		NBAS	-0.117358	-0.157113	0.988766		RNF113A1	0.385572	0.425035	1		NUP93	2.14339	1.81374	0.283058
PFDN4	0.877945	0.136726	0.817204		GM28872	0	0	1		B9D1	0.486838	0.553181	0.852282		RASSF10	0	0	1		GPCPD1	7.03799	1.44107	4.1151e-11		ATP1A2	0.7717	2.58612	0.996583		TM9SF2	3.44451	1.10293	0.00550344		INAFM2	-0.121252	-0.173414	0.986154		RUBCN	0.385486	0.506231	1		NENF	2.14231	1.25157	0.282173
ENO1B	0.877506	0.273513	0.817204		1700074H08RIK	0	0	1		NEK4	0.485892	0.40634	0.852282		CDH1	0	0	1		2210016F16RIK	7.03757	1.26689	4.06337e-11		GM16619	0.7717	2.58612	0.996583		ILKAP	3.44191	0.848005	0.00549499		POLE	-0.121302	-0.25227	0.986154		EZR	0.385474	0.107198	1		IDH3G	2.1423	0.831242	0.282187
TFAP4	0.874693	0.25786	0.817204		C1S2	0	0	1		RHBDD1	0.48522	0.231253	0.852282		EPHB3	0	0	1		GRPEL1	7.03754	1.07805	3.76286e-11		NPM2	0.7717	2.58612	0.996583		BID	3.4414	1.48342	0.0055468		LRRC41	-0.121605	-0.123946	0.985986		HIBCH	0.384939	0.243197	1		POLR1E	2.13963	1.80481	0.285088
2610044O15RIK8	0.874495	0.246713	0.817204		EPB42	0	0	1		ABCA2	0.48412	0.115776	0.852282		GM44612	0	0	1		PAN3	7.03503	1.30314	4.21191e-11		SCN2B	0.7717	2.58612	0.996583		THRAP3	3.44029	0.623709	0.00550048		FAM43A	-0.123859	-0.25227	0.984314		NEPRO	0.384851	0.491124	1		VDAC3	2.13932	0.885857	0.283058
ENDOG	0.874434	0.172846	0.817204		FKBP10	0	0	1		PRRT1	0.483332	0.294447	0.852282		GM27194	0	0	1		SCAMP3	7.03495	1.14099	3.98787e-11		SPRY2	0.7717	2.58612	0.996583		TSSC1	3.43998	1.48518	0.00557361		TRIM13	-0.123859	-0.25227	0.984314		SIMC1	0.384804	0.491124	1		COPE	2.13904	0.648994	0.282863
PAGR1A	0.87383	0.595441	0.817204		2310015D24RIK	0	0	1		ERBB3	0.482552	0.290147	0.852282		RP23-152A3.2	0	0	1		SP1	7.03463	1.63519	4.45488e-11		CNTN2	0.7717	2.58612	0.996583		CDCA5	3.43933	5.74395	0.00590686		PDE1B	-0.1252	-0.25227	0.98331		TIMM44	0.383836	0.21314	1		RRAGD	2.13753	1.99676	0.286375
DNASE1L2	0.87383	0.595441	0.817204		1700003C15RIK	0	0	1		TTC21B	0.48208	0.267779	0.852282		CPHX2	0	0	1		PPP4R2	7.03038	1.10515	4.17949e-11		ZFP879	0.7717	2.58612	0.996583		CDK5RAP3	3.43599	1.00999	0.00559547		SLC35F2	-0.126585	-0.25227	0.982299		WDR77	0.383737	0.309795	1		MINPP1	2.13588	1.04546	0.285289
BCAM	0.873499	0.507978	0.817204		B3GNT7	0	0	1		LCP2	0.481488	0.0635371	0.852282		PLA2G4B	0	0	1		ICOS	7.02498	1.26554	4.161e-11		GM44728	0.7717	2.58612	0.996583		EIF2B5	3.43473	1.45032	0.00572717		TBP	-0.127642	-0.143937	0.981464		ZFP956	0.38317	0.491124	1		ISOC1	2.13441	1.38444	0.285959
HIST1H2BE	0.87284	0.241804	0.817204		PLATR10	0	0	1		ERO1LB	0.480477	0.294447	0.852282		GM27198	0	0	1		PUM1	7.02074	1.20055	4.44724e-11		HSD3B7	0.7717	2.58612	0.996583		NDUFA10	3.43442	0.727715	0.00559349		CTNS	-0.128017	-0.25227	0.981198		PIGN	0.383148	0.425035	1		GM10250	2.13311	0.740851	0.286845
FAM220A	0.872394	0.154868	0.817204		GM11214	0	0	1		TRBJ1-3	0.480315	0.553181	0.852282		MMP8	0	0	1		AKAP8	7.02023	1.3614	4.52017e-11		SPDYA	0.7717	2.58612	0.996583		SRRM2	3.43304	0.38802	0.00559349		FAM120C	-0.128017	-0.25227	0.981198		DCAF4	0.383013	0.420735	1		MCFD2	2.13264	1.67868	0.289172
1810058I24RIK	0.872274	0.0771648	0.817204		GM17190	0	0	1		LRRC29	0.480285	0.437704	0.852282		NECTIN4	0	0	1		GLMP	7.01942	1.16659	4.45438e-11		GM10563	0.7717	2.58612	0.996583		CENPU	3.43301	2.92493	0.00587637		ABHD17C	-0.129448	-0.11722	0.980208		GTF3C4	0.382957	0.600353	1		SUPT5	2.13107	0.781917	0.286845
RGS19	0.871474	0.102672	0.817204		GM28035	0	0	1		TCEANC2	0.477707	0.136616	0.852282		GM44205	0	0	1		ATXN7	7.01821	1.69396	4.95168e-11		GM15234	0.7717	2.58612	0.996583		RDX	3.43256	0.784242	0.00565791		GM43254	-0.129499	-0.25227	0.980208		GM16998	0.381329	0.967562	1		DNLZ	2.13081	1.24066	0.289172
TIMM10B	0.871261	0.135382	0.817204		IGKV19-93	0	0	1		ZFP518B	0.477327	0.816216	0.852282		NCAN	0	0	1		ART2B	7.0155	1.16157	4.42853e-11		GM8206	0.7717	2.58612	0.996583		PFDN2	3.43161	0.567817	0.00562701		D17WSU92E	-0.130614	-0.0805997	0.979364		CCDC93	0.379985	0.338477	1		MTCH2	2.12971	0.855996	0.287795
WBSCR22	0.870527	0.132751	0.817204		TRGJ4	0	0	1		APOL9B	0.476913	0.270247	0.852282		A630009H07RIK	0	0	1		UBE2M	7.01505	1.07286	4.61321e-11		GM43690	0.7717	2.58612	0.996583		CMIP	3.43116	1.03369	0.00569221		AMMECR1	-0.130782	-0.132309	0.979335		ZFP81	0.379597	0.425035	1		GM4950	2.12866	1.5597	0.290346
FAM109B	0.870367	0.595441	0.817204		GM27198	0	0	1		RMDN2	0.475917	0.646291	0.852282		RP23-199N18.2	0	0	1		BCL2	7.01478	0.936588	4.61143e-11		TUBB1	0.7717	2.58612	0.996583		UHRF1	3.43113	4.62375	0.0060485		ARFGAP3	-0.131434	-0.189534	0.97897		SMIM7	0.378952	0.197955	1		QDPR	2.12781	1.03181	0.289773
RELL2	0.87011	0.451051	0.817204		PLA2G4B	0	0	1		ABHD14A	0.474518	0.219757	0.852282		GM45000	0	0	1		BAZ1A	7.01192	1.17627	4.45453e-11		PDZD3	0.7717	2.58612	0.996583		MYG1	3.43018	1.15339	0.00573908		MLXIP	-0.131525	-0.107072	0.97897		TOMM6	0.378257	0.491124	1		CTNNBL1	2.12677	0.872262	0.289178
EGR2	0.868921	0.647909	0.817204		PHYHD1	0	0	1		RABEP2	0.473874	0.124944	0.852282		GM36210	0	0	1		BOLA3	7.01135	1.20111	4.58012e-11		VDR	0.7717	2.58612	0.996583		PSTK	3.42919	1.01044	0.00572019		RGS9	-0.132742	-0.282643	0.978007		GTF2H4	0.377949	0.332695	1		SYNJ2BP	2.1267	0.861724	0.290096
METTL13	0.867806	0.301258	0.817204		CPHX2	0	0	1		LIMA1	0.473166	0.40634	0.852282		OLFR18	0	0	1		LGALS9	7.00651	1.27331	4.79276e-11		4921508M14RIK	0.7717	2.58612	0.996583		DYNC1LI1	3.42795	1.13419	0.00575153		CCNA2	-0.132808	-0.370106	0.978007		PRPS2	0.377024	0.21633	1		MTMR14	2.12593	1.32448	0.29074
BPHL	0.86762	0.17875	0.817204		GM27194	0	0	1		FNDC10	0.473154	0.365554	0.852282		4930445N18RIK	0	0	1		GPRIN3	7.00621	1.64906	4.88691e-11		CX3CR1	0.7717	2.58612	0.996583		NCK2	3.42705	1.32528	0.00575153		FCMR	-0.13476	-0.370106	0.97644		BMF	0.376998	0.906162	1		AKR1A1	2.12573	0.620689	0.289779
YTHDF2	0.866574	0.140246	0.817204		LRRC69	0	0	1		ETAA1	0.47166	0.117966	0.852282		9530059O14RIK	0	0	1		LSG1	7.00548	1.41207	4.83059e-11		TACO1	0.77132	0.586122	0.996583		TAX1BP3	3.42699	1.65454	0.00581004		TMEM35B	-0.135088	-0.157113	0.976176		CMYA5	0.376998	0.906162	1		MCM4	2.12491	1.31481	0.291545
TEDDM2	0.865886	0.677903	0.817204		GM15498	0	0	1		RAB37	0.470576	0.0735716	0.852282		RP23-459B8.2	0	0	1		ADD1	7.00387	1.12189	4.86801e-11		TYRO3	0.77128	0.820587	0.996583		SNRPF	3.42663	0.53101	0.0057333		BORCS5	-0.139383	-0.123946	0.972806		A430106G13RIK	0.376998	0.906162	1		TMEM97	2.12369	2.52407	0.294719
AGK	0.865233	0.147698	0.817204		GM553	0	0	1		MAP7D1	0.468963	0.128466	0.852282		GM42957	0	0	1		CD44	6.99968	1.64043	5.21094e-11		HSPA4L	0.770705	0.305351	0.996583		SMPD1	3.42511	1.50253	0.00581133		TNNT1	-0.139563	-0.282643	0.972721		GM19684	0.376998	0.906162	1		RAB11B	2.12333	0.68399	0.29074
CCDC90B	0.864651	0.227466	0.817204		GM28730	0	0	1		GBA	0.468847	0.174669	0.852282		GM36211	0	0	1		SURF4	6.99842	1.42871	5.17692e-11		UNC119	0.770694	0.181563	0.996583		SMCHD1	3.42419	0.64622	0.00578105		TST	-0.139563	-0.282643	0.972721		SPOUT1	0.376745	0.33462	1		MED11	2.12274	1.08023	0.29178
SP140	0.864118	0.143064	0.817204		2310043O21RIK	0	0	1		MNS1	0.467023	0.169266	0.852282		GM37724	0	0	1		CERS2	6.9984	1.34464	5.16874e-11		KCNK7	0.770663	0.942266	0.996583		RBM43	3.42393	1.19915	0.00581489		USP10	-0.141662	-0.101403	0.971443		SEC63	0.37626	0.19957	1		CD28	2.12137	0.545117	0.291545
POGLUT1	0.864072	0.216929	0.817204		GM29638	0	0	1		PQLC2	0.4645	0.365554	0.852282		FKBP10	0	0	1		RAB37	6.99676	1.1743	5.21894e-11		CSTF3	0.770147	0.258068	0.996583		PRDX5	3.42302	0.569068	0.00577766		ST6GALNAC6	-0.142601	-0.282643	0.970702		SIAH1A	0.376219	0.286553	1		RDX	2.11944	0.779131	0.293653
TOB1	0.863166	0.178914	0.817204		CRISP3	0	0	1		LOCKD	0.463001	0.13557	0.852282		GM37306	0	0	1		SKP1A	6.99669	1.27063	5.18823e-11		NAT6	0.770043	0.450962	0.996583		RALBP1	3.42196	0.641893	0.00579312		IGSF3	-0.143715	-0.205476	0.969808		C330006A16RIK	0.375833	0.476174	1		CUL1	2.11931	0.946719	0.293104
HUWE1	0.862135	0.0856849	0.817204		GM5248	0	0	1		ACER3	0.462891	0.2494	0.852282		GM45035	0	0	1		NDUFS5	6.9966	0.973039	5.29512e-11		SPIN1	0.769927	0.208051	0.996583		ZNRF2	3.42112	0.807264	0.00582164		VAT1	-0.144197	-0.282643	0.969458		ZFP40	0.375541	0.608481	1		BUD31	2.11921	0.816585	0.293104
SAP30	0.86185	0.451051	0.817204		GM29427	0	0	1		SKA2	0.460648	0.218197	0.852282		S100A5	0	0	1		ZEB1	6.99537	1.37345	5.2971e-11		PIK3C2A	0.767807	0.21839	0.996583		HDLBP	3.41954	1.08451	0.00588647		MFSD3	-0.144197	-0.282643	0.969458		PAQR8	0.375541	0.608481	1		TBCB	2.11869	0.719004	0.293104
TBL1X	0.860864	0.126445	0.817204		GM29282	0	0	1		SNX11	0.460235	0.155846	0.852282		RP23-383B20.1	0	0	1		PDK1	6.99468	1.22963	5.29512e-11		FUCA2	0.767437	0.393477	0.996583		DHRSX	3.41839	1.10084	0.00588647		IFT57	-0.145348	-0.205476	0.968666		INTS7	0.375066	0.327894	1		MB21D1	2.11826	2.46283	0.297041
NDUFV2	0.860458	0.0749158	0.817204		GM29125	0	0	1		CFAP126	0.459225	0.646291	0.852282		RP23-98C9.3	0	0	1		NAPA	6.99002	1.22785	5.26703e-11		SEC23IP	0.766831	0.322014	0.996583		RNF138	3.4176	0.804648	0.00588647		CLIP2	-0.145848	-0.282643	0.968368		HIST4H4	0.374699	0.420735	1		CHKA	2.11767	1.45416	0.294281
ZDHHC8	0.860066	0.253049	0.817204		1700072G22RIK	0	0	1		ARMCX4	0.458837	0.437704	0.852282		PLIN4	0	0	1		NAP1L1	6.98861	0.994576	4.91864e-11		FSD2	0.766431	0.622648	0.996583		WHSC1	3.41739	2.10175	0.00619576		ZCCHC4	-0.14643	-0.165286	0.967932		RPL29	0.37414	0.0476805	1		ZC3H13	2.11616	0.943108	0.295733
ATP5C1	0.859508	0.056146	0.817204		RND2	0	0	1		NAIP2	0.457739	0.2494	0.852282		GM43720	0	0	1		TRAPPC2L	6.98689	1.19331	5.37361e-11		D3ERTD751E	0.765761	0.31482	0.996583		TXN2	3.41677	0.692549	0.00587724		ZDHHC16	-0.146739	-0.13064	0.967732		FAM50A	0.373859	0.17673	1		SNAPC2	2.11594	1.61328	0.295733
RPS6KB1	0.858847	0.122468	0.817204		KRT7	0	0	1		HYOU1	0.456842	0.182343	0.852282		RP23-163N19.1	0	0	1		GPR107	6.98607	1.58404	5.6279e-11		6230400D17RIK	0.765267	0.679231	0.996583		NDUFS7	3.41629	0.58982	0.00587724		ALG9	-0.147038	-0.205476	0.967541		CYP51	0.373601	0.293416	1		SH3BGRL3	2.11494	0.356629	0.295353
ASCC1	0.858368	0.143397	0.817204		NKX2-1	0	0	1		2610021A01RIK	0.454756	0.250618	0.852282		E030044B06RIK	0	0	1		STIM1	6.98465	1.26109	5.47558e-11		TXLNA	0.764627	0.261252	0.996583		TOPBP1	3.41554	1.40163	0.00606699		MON2	-0.14775	-0.119145	0.966993		AGTRAP	0.372949	0.33462	1		HIF1A	2.11399	0.809941	0.296459
EMC7	0.857494	0.107016	0.817204		KCNIP3	0	0	1		DNASE1L1	0.453263	0.280163	0.852282		RP23-186O3.13	0	0	1		REXO1	6.97998	1.22042	5.77409e-11		SAAL1	0.763604	0.341235	0.996583		PACSIN2	3.41465	1.70794	0.0060382		CLSPN	-0.148328	-0.327037	0.966644		PAFAH1B1	0.372368	0.0935006	1		BC024978	2.11355	2.63913	0.299628
PPA2	0.85749	0.149882	0.817204		GM29455	0	0	1		IL20RB	0.452228	0.745827	0.852282		GM26840	0	0	1		MRPL30	6.97674	0.867744	5.91545e-11		AKR1C13	0.763315	0.354796	0.996583		ALG5	3.41455	0.821606	0.00592302		GTF2IRD1	-0.149015	-0.312391	0.966111		SEPHS1	0.37195	0.327894	1		MRPL4	2.11334	0.866576	0.295956
ANGPTL6	0.857346	0.411017	0.817204		1700030N03RIK	0	0	1		EML6	0.452228	0.745827	0.852282		PPFIA3	0	0	1		USP25	6.97563	1.30239	5.84586e-11		SV2A	0.763283	0.820587	0.996583		TMEM97	3.41436	2.95291	0.00624857		SFMBT2	-0.15027	-0.221243	0.965225		RASAL3	0.371937	0.124422	1		ASNA1	2.11249	1.23777	0.298018
YARS2	0.857157	0.267636	0.817204		OLFR1167	0	0	1		SRD5A1	0.452228	0.745827	0.852282		P3H4	0	0	1		RBL2	6.97544	1.38857	5.99215e-11		GIT2	0.763165	0.136285	0.996583		OTULIN	3.41395	0.797914	0.00596248		TRBV15	-0.150471	-0.312391	0.965121		GM15340	0.371637	0.906162	1		RABGGTB	2.11142	1.24681	0.298334
EIF5B	0.855334	0.0826866	0.817204		GM29461	0	0	1		MAP3K9	0.452228	0.745827	0.852282		COL6A1	0	0	1		SPTY2D1	6.97402	1.45795	6.33235e-11		COQ3	0.76209	0.450962	0.996583		UCHL3	3.4137	0.984253	0.00600146		D17H6S53E	-0.150612	-0.123946	0.965059		OVCA2	0.371637	0.906162	1		NUBPL	2.11076	2.08576	0.299548
ETNK1	0.855085	0.106001	0.817204		2310039L15RIK	0	0	1		RTKN2	0.452228	0.745827	0.852282		TMEM25	0	0	1		DYRK1A	6.97242	1.54492	6.26404e-11		DERA	0.761778	0.20563	0.996583		RNPS1	3.41092	0.991365	0.0060485		HBA-A1	-0.151504	-3.90592	0.964522		GM26664	0.371637	0.906162	1		EMC2	2.10935	0.843924	0.298018
AACS	0.854386	0.302659	0.817204		GM4208	0	0	1		TULP2	0.452228	0.745827	0.852282		GM38392	0	0	1		EIF3D	6.96954	0.943371	5.95047e-11		DTD2	0.761573	0.374974	0.996583		HDAC3	3.40998	1.14144	0.00606081		DPY19L4	-0.152612	-0.178808	0.9636		A430105J06RIK	0.371637	0.906162	1		ADO	2.10644	1.31577	0.300768
SMIM8	0.854029	0.12151	0.817204		GM28196	0	0	1		ZIK1	0.452228	0.745827	0.852282		F630040K05RIK	0	0	1		SPEN	6.96898	1.48569	6.56334e-11		CCNG1	0.760156	0.203062	0.996583		NUF2	3.4091	6.92083	0.00648054		DUSP6	-0.153379	-0.157113	0.963006		SAYSD1	0.371354	0.180057	1		AFG3L2	2.10606	1.35284	0.300153
RAD54L2	0.853952	0.228232	0.817204		1700020M21RIK	0	0	1		PLEKHF1	0.452228	0.745827	0.852282		TIMP1	0	0	1		KIF2A	6.96898	1.32153	6.17988e-11		HSPB1	0.759852	0.885682	0.996583		TCF19	3.40546	4.01094	0.00649798		MCM9	-0.153776	-0.178808	0.962729		CAMK1D	0.370139	0.3013	1		2021-03-06	2.10606	1.35284	0.300153
UGGT1	0.853931	0.159342	0.817204		IL23A	0	0	1		GLIS2	0.452228	0.745827	0.852282		GM43270	0	0	1		MANF	6.96717	1.01331	5.8478e-11		CHRAC1	0.758893	0.125966	0.996583		RASSF1	3.40327	0.916056	0.00616602		LYZ2	-0.154716	-0.530571	0.962147		DIABLO	0.369931	0.151987	1		SRPK1	2.1058	0.529345	0.299788
HSPB9	0.853827	0.858476	0.817204		CD163L1	0	0	1		FAM89B	0.452228	0.745827	0.852282		GM44662	0	0	1		DDX3Y	6.96681	1.25644	6.26152e-11		BLVRA	0.758818	0.19894	0.996583		EIF5A	3.40236	0.497583	0.00612876		GINS2	-0.154959	-0.267537	0.961937		STRAP	0.369602	0.140185	1		PES1	2.10439	1.25957	0.301726
IL4I1	0.853827	0.858476	0.817204		GM43720	0	0	1		GM45351	0.452228	0.745827	0.852282		GM37027	0	0	1		ILF2	6.96497	1.248	6.43845e-11		OXSR1	0.758603	0.393477	0.996583		COPS4	3.40099	0.863186	0.00620387		PQLC2	-0.155109	-0.312391	0.961848		ZSCAN2	0.369439	0.321199	1		COMMD4	2.10387	0.791968	0.301927
BC005561	0.853473	0.17035	0.817204		RP23-459B8.2	0	0	1		PFKFB2	0.452228	0.745827	0.852282		CP	0	0	1		SMARCA4	6.96438	1.34571	6.51934e-11		NEU3	0.758195	0.537759	0.996583		DEB1	3.4005	1.35645	0.00628136		ERLIN2	-0.155571	-0.178808	0.961511		PADI2	0.369365	0.476174	1		2021-09-11	2.10196	1.06184	0.302476
0610043K17RIK	0.852907	0.544815	0.817204		CDH1	0	0	1		SLC7A14	0.452228	0.745827	0.852282		4930593A02RIK	0	0	1		CCT3	6.96178	0.918052	6.07896e-11		ARMCX2	0.758011	0.512873	0.996583		SUCLA2	3.40041	1.13437	0.00622609		4632404H12RIK	-0.156753	-0.312391	0.960694		GNA12	0.368855	0.403661	1		NUDT16L1	2.09991	1.03132	0.303387
SMARCB1	0.852872	0.125791	0.817204		RP23-98C9.3	0	0	1		CNRIP1	0.45188	0.231253	0.852282		GM7694	0	0	1		RHEB	6.95782	1.04517	6.19034e-11		GPATCH1	0.757799	0.370184	0.996583		HSPA5	3.39974	0.636603	0.00619637		DCAKD	-0.156804	-0.178808	0.960694		FOSL2	0.368286	0.420735	1		SLC16A3	2.09853	2.82273	0.308948
MAMSTR	0.852192	0.917369	0.817204		AMER2	0	0	1		SLC17A5	0.451872	0.21928	0.852282		PCDHGB2	0	0	1		UBXN6	6.95719	1.10687	6.40596e-11		TMEM80	0.75741	0.304086	0.996583		RFTN1	3.3982	0.978881	0.00625804		TTC21B	-0.156953	-0.221243	0.960653		NDUFB6	0.368284	0.139449	1		PDHX	2.09818	1.59007	0.305025
SRSF10	0.852005	0.0798133	0.817204		TRAJ3	0	0	1		ZFP426	0.451213	0.168517	0.852282		GM29461	0	0	1		YLPM1	6.95638	1.70298	7.25973e-11		HYAL2	0.757003	0.711653	0.996583		SURF4	3.39788	1.12113	0.00635025		HBA-A2	-0.157348	-4.57726	0.960551		GARS	0.366743	0.200798	1		TFG	2.09734	1.064	0.305025
PHF11C	0.850898	0.211836	0.817204		GM10912	0	0	1		MPI	0.4511	0.40634	0.852282		GM42791	0	0	1		ACO2	6.95362	1.35621	6.94171e-11		BCKDHB	0.757003	0.711653	0.996583		LSM3	3.39775	0.916372	0.00638847		ZFP26	-0.158245	-0.112718	0.959668		MAN2B2	0.366535	0.403661	1		UNC45A	2.09658	1.03132	0.305025
MYL10	0.850486	1.11001	0.817204		FAM170B	0	0	1		CCDC93	0.448824	0.16254	0.852282		RP23-433B2.6	0	0	1		CRLF2	6.9535	1.11582	6.58154e-11		CCDC157	0.756218	1.08362	0.996583		ACLY	3.39755	1.02045	0.00626268		FNDC10	-0.158451	-0.312391	0.95956		CENPJ	0.366531	0.361841	1		GUCY1A3	2.0964	2.45688	0.308997
RTN4IP1	0.84969	0.443438	0.817204		EPS8L2	0	0	1		SYVN1	0.447402	0.176461	0.852282		MYBPC3	0	0	1		ARHGAP1	6.94693	1.4323	7.19434e-11		ABCB10	0.756218	1.08362	0.996583		ETFA	3.39484	0.975768	0.00636504		ZSWIM4	-0.158451	-0.312391	0.95956		AMPD1	0.366498	0.906162	1		SRRM1	2.09635	0.592051	0.305025
INAFM1	0.84858	0.352585	0.817204		OLFR18	0	0	1		DIP2A	0.445632	0.343728	0.852282		GM36669	0	0	1		XPR1	6.94609	1.55391	7.53757e-11		GM26884	0.756218	1.08362	0.996583		COPS5	3.39158	0.860026	0.00637679		ABHD4	-0.158451	-0.312391	0.95956		NLE1	0.36635	0.321199	1		XLR4B	2.09404	0.963145	0.306669
5330426L24RIK	0.848396	1.27351	0.817204		NID1	0	0	1		PCYT1A	0.444599	0.248327	0.852282		BTBD17	0	0	1		MRPL32	6.9457	1.29265	7.67548e-11		SUSD4	0.756218	1.08362	0.996583		NCMAP	3.39089	1.89144	0.00652914		NCAPG	-0.158803	-0.370106	0.95956		ANKS3	0.365952	0.353621	1		0610037L13RIK	2.09329	1.16085	0.307018
LRRC75A	0.848396	1.27351	0.817204		RP23-163N19.1	0	0	1		SRRD	0.444061	0.169477	0.852282		OLFR1167	0	0	1		RASGRP2	6.94208	1.07965	6.9983e-11		CYP2E1	0.756218	1.08362	0.996583		IMMT	3.39	0.874193	0.00642001		CYP11A1	-0.159192	-20.7585	0.95956		MRRF	0.365946	0.327894	1		PHF10	2.09277	1.31577	0.308148
SAA3	0.845828	0.688551	0.817204		GM36210	0	0	1		CMTM4	0.443736	0.231253	0.852282		1700030N03RIK	0	0	1		CLEC2I	6.93602	1.35617	7.91415e-11		SPAG9	0.756074	0.18425	0.996583		FBXO22	3.38919	1.06783	0.00642001		TRY5	-0.159192	-20.7585	0.95956		ZFP335	0.365391	0.403661	1		FAM210A	2.09136	1.72049	0.309788
ZFP958	0.845453	0.230444	0.817204		ST6GALNAC2.1	0	0	1		PPFIBP1	0.443208	0.330789	0.852282		KCNN3	0	0	1		CNOT4	6.93405	1.24576	7.80664e-11		POLM	0.756034	0.374618	0.996583		DAPK3	3.38754	0.963232	0.00646229		PIR	-0.159192	-20.7585	0.95956		PSMD5	0.365134	0.243197	1		TFAP4	2.09032	1.76029	0.309788
WDR12	0.845174	0.173208	0.817204		GM45261	0	0	1		ZFP959	0.44167	0.176461	0.852282		4732463B04RIK	0	0	1		RAP1GDS1	6.93351	1.33953	7.65102e-11		FBXO21	0.755558	0.378526	0.996583		CCZ1	3.38695	0.916819	0.0064641		TMPRSS6	-0.159192	-17.9512	0.95956		TOLLIP	0.364916	0.457701	1		NCF4	2.09002	0.721192	0.308153
MIER3	0.8451	0.252296	0.817204		GM45237	0	0	1		TMLHE	0.439959	0.284692	0.852282		1700011D18RIK	0	0	1		R3HDM2	6.92972	1.34726	7.84313e-11		NCF2	0.755529	0.820587	0.996583		DDA1	3.38546	0.892203	0.00648917		GM17102	-0.159192	-17.9512	0.95956		ZFP974	0.364655	0.584234	1		FNTB	2.08981	1.71535	0.308997
PDIA4	0.844156	0.11725	0.817204		GM45538	0	0	1		AMDHD2	0.439538	0.11936	0.852282		GM29455	0	0	1		RAB8B	6.92915	1.34718	8.19883e-11		IQCC	0.75549	0.32656	0.996583		SERTAD3	3.38493	1.1427	0.00652914		VMN2R96	-0.159192	-17.9512	0.95956		DAND5	0.364258	0.403661	1		AKIP1	2.08943	1.51194	0.308948
NAP1L4	0.844098	0.0789641	0.817204		D2BWG1423E	0	0	1		INVS	0.437334	0.166764	0.852282		GM45050	0	0	1		CCNT1	6.92819	1.49744	8.64882e-11		APOA2	0.755332	1.4162	0.996583		DCTN2	3.3821	0.828727	0.0065501		GM10489	-0.159192	-17.9512	0.95956		DLAT	0.364202	0.255908	1		LETMD1	2.08921	1.52995	0.309788
ESF1	0.843401	0.114815	0.817204		AU023762	0	0	1		TRAV7-3	0.437184	0.646291	0.852282		CAR4	0	0	1		MRPL34	6.92573	1.05577	7.54962e-11		NEK6	0.755332	1.4162	0.996583		CDK6	3.38156	1.29439	0.00658412		SCAMP4	-0.159192	-17.9512	0.95956		NKIRAS1	0.364141	0.276805	1		PVT1	2.08911	1.49195	0.308997
B230317F23RIK	0.842778	0.817834	0.817204		KLKB1	0	0	1		KAZALD1	0.436346	0.968219	0.852282		RP23-8O18.1	0	0	1		NOTCH1	6.92518	1.5021	8.59211e-11		ZFP820	0.755332	1.4162	0.996583		N4BP1	3.38067	1.20217	0.00660781		GPR62	-0.159192	-17.9512	0.95956		4930486L24RIK	0.363149	0.491124	1		NIPSNAP1	2.08841	1.35415	0.309804
TRAV6-5	0.842778	0.817834	0.817204		GM45359	0	0	1		PLCB3	0.436315	0.216146	0.852282		GM28730	0	0	1		DHX30	6.92504	1.47057	8.28051e-11		GM17484	0.755332	1.4162	0.996583		CEBPG	3.37932	1.16848	0.00662926		GM6665	-0.159192	-17.9512	0.95956		SERPINC1	0.362248	0.584234	1		KTN1	2.08837	1.0346	0.309804
CDK6	0.842482	0.180404	0.817204		RP23-383B20.1	0	0	1		INSL6	0.436152	0.195629	0.852282		1700072G22RIK	0	0	1		MTHFSL	6.92371	1.33297	8.16398e-11		HGFAC	0.755332	1.4162	0.996583		GLB1	3.37818	1.52197	0.00678843		GM17597	-0.159192	-17.9512	0.95956		GM17259	0.362248	0.584234	1		VPS72	2.08836	0.898041	0.308948
ATP5G2	0.84203	0.046729	0.817204		RP23-354I24.7	0	0	1		MUC3A	0.435501	0.343728	0.852282		COL26A1	0	0	1		1810022K09RIK	6.92295	0.988762	8.05383e-11		SEMA6C	0.755332	1.4162	0.996583		RBBP7	3.37754	0.782269	0.00668		KCNMB1	-0.159192	-18.9512	0.95956		USP14	0.361764	0.191001	1		CREG1	2.08824	1.16738	0.309788
PIGYL	0.840193	0.140038	0.817204		GM45370	0	0	1		SELENOP	0.4353	0.0695233	0.852282		PCP2	0	0	1		ACAA2	6.92209	1.24701	8.37975e-11		GM26804	0.755332	1.4162	0.996583		KLF13	3.377	0.485914	0.00662335		TRAV6N-7	-0.159192	-17.9512	0.95956		TRUB2	0.360111	0.348166	1		NFKBID	2.08822	1.68159	0.311797
FAM114A2	0.837471	0.115972	0.817204		RP23-8O18.1	0	0	1		RNF185	0.434933	0.215311	0.852282		GM29125	0	0	1		DMTF1	6.92073	1.37149	8.39934e-11		GM42757	0.755332	1.4162	0.996583		DDX6	3.37661	0.561889	0.00662914		AVPR1A	-0.159192	-17.9512	0.95956		TRAK2	0.359965	0.314536	1		LMNB1	2.08767	1.3007	0.308948
CHCHD7	0.836885	0.124247	0.817204		RP23-456L15.3	0	0	1		DHRS7	0.434663	0.0782414	0.852282		GM43299	0	0	1		ZMIZ2	6.92032	1.17935	8.01453e-11		GNL3L	0.75401	0.309676	0.996583		SLTM	3.37588	0.623969	0.00664102		CKM	-0.159192	-17.9512	0.95956		GM28707	0.359829	0.403661	1		LRRC24	2.08679	1.51045	0.311546
GMPPA	0.835672	0.215298	0.817204		RP23-186O3.13	0	0	1		MLF1	0.434252	0.437704	0.852282		GM29282	0	0	1		U2AF1	6.91983	0.939083	8.07263e-11		GM37986	0.753625	2.26419	0.996583		AHSA1	3.3751	0.68465	0.00667417		PLSCR5	-0.159192	-17.9512	0.95956		AP4S1	0.359645	0.19057	1		NAF1	2.08506	2.07427	0.312684
P2RX7	0.835063	0.123373	0.817204		CLDN1	0	0	1		FASTKD3	0.434174	0.250618	0.852282		GM29427	0	0	1		MGST2	6.917	1.12205	8.84357e-11		TRAV4-2	0.753625	2.26419	0.996583		FAM104A	3.37453	0.600803	0.00669913		BCL6B	-0.159192	-17.9512	0.95956		SMG5	0.359409	0.239749	1		DEK	2.08482	0.758028	0.311645
IL21R	0.834987	0.0850916	0.817204		RP24-246F10.3	0	0	1		SNTB1	0.434168	0.140242	0.852282		GM45099	0	0	1		PREX1	6.91462	1.32981	8.63907e-11		4930548H24RIK	0.753625	2.26419	0.996583		MFF	3.3745	0.838773	0.00672426		CABP7	-0.159192	-17.9512	0.95956		ARFGAP2	0.359112	0.15558	1		THEM4	2.08293	2.08839	0.314339
TM7SF2	0.834935	0.540993	0.817204		RP24-93F20.9	0	0	1		NUP188	0.433383	0.1941	0.852282		GM5248	0	0	1		ZKSCAN3	6.91421	1.38291	8.85563e-11		GM26517	0.752347	0.426923	0.996583		2021-09-09	3.3726	0.644851	0.00671866		SLC8A2	-0.159192	-17.9512	0.95956		EXOSC1	0.358835	0.181269	1		RCE1	2.08292	1.19512	0.311645
ZFP551	0.834457	0.502332	0.817204		BTBD8.1	0	0	1		GM26508	0.431678	0.383256	0.852282		GM29638	0	0	1		ARAF	6.91374	1.45857	9.05028e-11		TEX35	0.75072	2.17108	0.996583		FAM120A	3.37239	0.959004	0.00672807		H60C	-0.159192	-17.9512	0.95956		PEX10	0.358789	0.393092	1		RYBP	2.08215	1.41285	0.311797
4930403P22RIK	0.834314	0.417104	0.817204		2021-09-12	0	0	1		WFDC17	0.430203	1.05068	0.852282		2310043O21RIK	0	0	1		MAST3	6.91368	1.60508	9.00963e-11		TMCC1	0.750694	0.196351	0.996583		ACSL4	3.3721	1.54232	0.0068438		TRAV6D-4	-0.159192	-19.5361	0.95956		USP12	0.358323	0.255908	1		SIDT2	2.08206	0.838956	0.311645
NAIF1	0.834297	0.512979	0.817204		RP23-417K23.1	0	0	1		HAP1	0.429827	0.745827	0.852282		GM42851	0	0	1		HSD11B1	6.90915	1.24589	8.74671e-11		VSIG10	0.750008	0.550498	0.996583		ATG4D	3.37185	1.19169	0.00678721		PRR29	-0.159192	-17.9512	0.95956		FAM49A	0.3579	0.28601	1		VMA21	2.08188	1.11246	0.312511
TRAP1	0.83429	0.178703	0.817204		RP23-12I4.4	0	0	1		PGBD1	0.429827	0.745827	0.852282		GM43153	0	0	1		ATXN10	6.90873	1.10584	8.88055e-11		DLGAP5	0.749962	0.43317	0.996583		TTK	3.37148	6.54232	0.00721851		SLC27A5	-0.159192	-17.9512	0.95956		MCTS1	0.357795	0.124578	1		GET4	2.08106	1.36883	0.313048
GM26733	0.833456	0.358402	0.817204		IGSF5	0	0	1		3110083C13RIK	0.429827	0.745827	0.852282		GM33280	0	0	1		FOXP3	6.90685	1.165	8.95699e-11		ZMYM2	0.749887	0.275334	0.996583		TRADD	3.37046	0.903624	0.00678513		TNS3	-0.159192	-17.9512	0.95956		FKBP4	0.356827	0.130058	1		GGA2	2.07934	2.72681	0.316536
HSD17B7	0.832849	0.425516	0.817204		RP23-152A3.2	0	0	1		TBX2	0.429827	0.745827	0.852282		IGSF5	0	0	1		DYNC1I2	6.90555	1.11868	9.38728e-11		POLK	0.749605	0.448618	0.996583		RFC5	3.36929	1.94859	0.00702569		RNF223	-0.159192	-17.9512	0.95956		PECAM1	0.356615	0.129968	1		BAG2	2.07812	3.97473	0.317797
THNSL1	0.832803	0.595441	0.817204		APOD	0	0	1		E330021D16RIK	0.429784	0.678712	0.852282		RP23-354I24.7	0	0	1		MLF2	6.90404	1.29565	9.44038e-11		VSIG10L	0.749521	1.49866	0.996583		AGFG1	3.36921	0.743141	0.00678202		GBX1	-0.159192	-17.9512	0.95956		KCNJ13	0.356478	0.847268	1		IRF4	2.07793	3.03613	0.318219
NMD3	0.832758	0.123786	0.817204		MUC2	0	0	1		EVI2A	0.429543	0.150216	0.852282		GM45536	0	0	1		SAP30L	6.90388	1.18795	9.26797e-11		SERHL	0.748568	0.306698	0.996583		HNRNPUL2	3.36814	0.823977	0.00683385		TCRG-C3	-0.159192	-17.9512	0.95956		AFMID	0.356478	0.847268	1		RBM22	2.07792	0.752341	0.313048
PPAT	0.832568	0.168626	0.817204		RP23-380A10.8	0	0	1		APEX2	0.429515	0.202684	0.852282		EML1	0	0	1		SRPR	6.90172	1.22711	9.11518e-11		BTF3L4	0.748463	0.17441	0.996583		FAM207A	3.36739	1.11552	0.00687064		TFAP2C	-0.159192	-17.9512	0.95956		DRC1	0.355303	0.584234	1		KTI12	2.0775	1.12906	0.314339
GBP2B	0.83182	0.476797	0.817204		OLFR156	0	0	1		ZFP235	0.429379	0.250618	0.852282		CARLR	0	0	1		IRF3	6.89832	1.20859	9.26764e-11		PEX7	0.74802	0.264194	0.996583		CBY1	3.36698	1.96513	0.00702597		TRAJ50	-0.159192	-17.9512	0.95956		CDK16	0.355053	0.307903	1		KPNA3	2.07703	1.43284	0.315516
FOPNL	0.831332	0.133813	0.817204		BTBD17	0	0	1		SV2A	0.42908	0.360536	0.852282		HPCAL4	0	0	1		RBBP7	6.89674	0.991819	9.10129e-11		BCL2L14	0.747915	0.90805	0.996583		SHCBP1	3.36608	5.29439	0.00732792		GLRP1	-0.159192	-17.9512	0.95956		FRAT1	0.354849	0.341377	1		PIM3	2.07677	1.47671	0.316311
USP16	0.831259	0.131665	0.817204		RP23-242K3.4	0	0	1		ZFP821	0.428039	0.205258	0.852282		4933440M02RIK	0	0	1		IKZF4	6.89627	1.17847	9.97514e-11		TRA2B	0.747887	0.0854725	0.996583		CREB1	3.3626	0.94972	0.00697451		4921536K21RIK	-0.159192	-17.9512	0.95956		MTR	0.354411	0.461377	1		ANKRD13B	2.07671	2.5597	0.316574
SPATA5	0.830821	0.211176	0.817204		RP23-199N18.2	0	0	1		PCNX3	0.42759	0.11506	0.852282		OLFR984	0	0	1		ACYP1	6.8948	1.19238	1.00211e-10		ZFP119B	0.746997	0.512873	0.996583		ENY2	3.36216	0.832902	0.00697411		LGR5	-0.159192	-17.9512	0.95956		PDCD10	0.353601	0.0973355	1		CDC42	2.07485	0.428931	0.314411
HRH2	0.827641	0.402796	0.817204		RP23-433B2.6	0	0	1		PLEKHA3	0.427193	0.123193	0.852282		SPRN	0	0	1		CCDC53	6.89394	1.14256	9.44066e-11		DHFR	0.746968	0.493012	0.996583		MYL4	3.36049	2.52524	0.00721832		DGAT2L6	-0.159192	-17.9512	0.95956		H2-OB	0.353465	0.239405	1		TSTD2	2.0747	1.88984	0.316574
SERP1	0.827137	0.0901028	0.817204		GM45536	0	0	1		AI854703	0.426398	0.290147	0.852282		HORMAD1	0	0	1		RAF1	6.89225	1.38483	1.00546e-10		ZFP235	0.746801	0.604269	0.996583		NRBF2	3.3601	1.0065	0.00702597		HC	-0.159192	-17.9512	0.95956		PNPLA8	0.353162	0.286553	1		LZIC	2.07444	1.17723	0.315953
CELSR1	0.826938	0.186233	0.817204		LENEP	0	0	1		FAM57A	0.426107	0.553181	0.852282		BCAR3	0	0	1		SRSF6	6.89186	1.08814	9.87068e-11		HEATR5B	0.746201	0.533011	0.996583		IL10RA	3.35907	1.37072	0.00707548		LAMC2	-0.159192	-17.9512	0.95956		MAFK	0.352132	0.3826	1		UTP3	2.07363	0.664301	0.315529
MTR	0.825535	0.352585	0.817204		GM36211	0	0	1		HIST1H2BF	0.426107	0.553181	0.852282		F3	0	0	1		ABCG1	6.89183	1.47714	1.02455e-10		TRAF1	0.74587	0.110351	0.996583		NDUFB2	3.35707	0.968574	0.007062		TCF15	-0.159192	-17.9512	0.95956		PXN	0.352096	0.267123	1		NDUFAF1	2.07208	1.3373	0.316536
ZBTB18	0.825352	0.298459	0.817204		GM44512	0	0	1		2410004P03RIK	0.426107	0.553181	0.852282		TMEM56	0	0	1		MAT2A	6.89178	1.14209	9.88545e-11		TTC33	0.745829	0.233167	0.996583		MAGOHB	3.35677	1.61496	0.0071587		RP24-316B2.2	-0.159192	-17.9512	0.95956		TEDDM2	0.351478	0.847268	1		RBM39	2.07105	0.286988	0.316536
B230118H07RIK	0.824901	0.688551	0.817204		DNAH2	0	0	1		HES5	0.426107	0.553181	0.852282		MTUS1	0	0	1		FUNDC2	6.88827	1.08291	1.01296e-10		GSTZ1	0.745671	0.381007	0.996583		BLOC1S4	3.35534	1.1451	0.00710284		IGHV5-17	-0.159192	-17.9512	0.95956		PIK3C2B	0.351478	0.847268	1		THAP2	2.07068	1.34592	0.317275
GEMIN4	0.824447	1.01048	0.817204		ZFP986	0	0	1		DOCK5	0.426107	0.553181	0.852282		A930002H24RIK	0	0	1		NDUFS6	6.88705	0.959487	1.01228e-10		PAIP2B	0.745235	0.361749	0.996583		PSMD10	3.35476	0.927981	0.00710297		TLX2	-0.159192	-17.9512	0.95956		WDR45	0.351418	0.262306	1		MEMO1	2.07067	1.27647	0.316956
GM8225	0.824447	1.01048	0.817204		ZFP990	0	0	1		PNCK	0.426107	0.553181	0.852282		ADRA2C	0	0	1		WTAP	6.88601	1.14386	1.01711e-10		MEAF6	0.74518	0.227973	0.996583		RBFA	3.35354	0.861652	0.00712391		RNASE12	-0.159192	-17.9512	0.95956		ABHD17A	0.350525	0.124342	1		CDK7	2.07067	1.215	0.317275
1700028K03RIK	0.824447	1.01048	0.817204		NECTIN3	0	0	1		CREB3L1	0.426107	0.553181	0.852282		SOWAHB	0	0	1		AZI2	6.88592	1.27971	9.99811e-11		IGHMBP2	0.745097	0.462739	0.996583		ZNHIT1	3.35283	1.13725	0.0071587		OIT3	-0.159192	-17.9512	0.95956		PRPS1L3	0.349926	0.307903	1		WDR61	2.0706	0.994314	0.317275
PRAM1	0.824447	1.01048	0.817204		GM44269	0	0	1		USP54	0.426107	0.553181	0.852282		CYP7A1	0	0	1		2510002D24RIK	6.88541	1.09413	9.82831e-11		LY96	0.744589	0.402325	0.996583		MCM4	3.35119	1.62867	0.00742703		TRDV5	-0.159192	-17.9512	0.95956		ACD	0.349854	0.247421	1		SRI	2.07008	0.430154	0.316536
GM45353	0.824447	1.01048	0.817204		ODF3	0	0	1		SLC24A5	0.425764	0.115776	0.852282		LCA5L	0	0	1		AFF4	6.88046	1.51965	1.13697e-10		ABHD4	0.744101	0.711653	0.996583		RPL29	3.34955	0.331993	0.00717962		GM9742	-0.159192	-17.9512	0.95956		TRAP1	0.349239	0.246998	1		KDM1A	2.06975	0.796396	0.316574
FNDC3B	0.824447	1.01048	0.817204		GM44204	0	0	1		PCYOX1	0.424847	0.383256	0.852282		S1PR5	0	0	1		MFNG	6.87689	1.30214	1.10215e-10		SLC36A4	0.743705	0.6063	0.996583		STOML2	3.34953	0.913335	0.00721168		OLFR742	-0.159192	-17.9512	0.95956		UQCC1	0.348615	0.3013	1		PHF20	2.06968	1.09503	0.317275
1700022N22RIK	0.824447	1.01048	0.817204		GM44205	0	0	1		GM4631	0.42456	0.415678	0.852282		GM9796	0	0	1		FAM134A	6.87495	1.51433	1.13415e-10		FAM173B	0.743292	0.282341	0.996583		EED	3.34903	0.9734	0.00724379		ADGRB2	-0.159192	-17.9512	0.95956		HCST	0.348604	0.0672713	1		SPR	2.06941	1.0272	0.317797
ADGRD1	0.824447	1.01048	0.817204		GM43688	0	0	1		CHRNB2	0.42456	0.415678	0.852282		ZC2HC1C	0	0	1		GBP9	6.87468	1.61548	1.17448e-10		FYTTD1	0.743237	0.252464	0.996583		CISD2	3.34822	0.719014	0.00723164		GM45518	-0.159192	-17.9512	0.95956		ABHD10	0.348176	0.304126	1		CS	2.06829	0.972662	0.317275
GM43598	0.824447	1.01048	0.817204		GM36669	0	0	1		VILL	0.423456	0.189128	0.852282		STRA6L	0	0	1		DDX47	6.87457	1.46191	1.12773e-10		MFSD4A	0.74321	0.236829	0.996583		NDUFA6	3.34794	0.439972	0.00721851		TNFRSF11A	-0.159192	-17.9512	0.95956		NUFIP1	0.348126	0.230597	1		SMIM7	2.06776	0.94695	0.317582
KHDC3	0.824447	1.01048	0.817204		1700024P16RIK	0	0	1		AGBL3	0.423346	0.330789	0.852282		ACER1	0	0	1		AGPAT3	6.87239	1.13112	1.08532e-10		ZBTB45	0.742994	0.320777	0.996583		GID8	3.34763	1.05591	0.00724949		MGAM	-0.159192	-17.9512	0.95956		YEATS2	0.34757	0.337319	1		CAPZA1	2.06675	0.618959	0.31748
4930578M01RIK	0.824447	1.01048	0.817204		GM42791	0	0	1		CMPK2	0.422774	0.294447	0.852282		MYLK4	0	0	1		CCDC59	6.87174	1.08476	1.10215e-10		SEC22B	0.742731	0.203652	0.996583		HDAC1	3.34749	0.724535	0.00724379		RP23-13G1.9	-0.159192	-17.9512	0.95956		SLC17A9	0.347348	0.163658	1		RABL6	2.06617	1.24465	0.318619
KCTD21	0.824447	1.01048	0.817204		KCNN3	0	0	1		ZFP976	0.422248	0.968219	0.852282		ZFP618	0	0	1		TRPM7	6.87108	1.36308	1.14862e-10		CCPG1OS	0.742601	0.533011	0.996583		PGM1	3.34239	1.51995	0.00746711		D630044L22RIK	-0.159192	-17.9512	0.95956		CACNA2D4	0.347125	0.33462	1		TAF11	2.06594	1.03372	0.318619
APOL7B	0.824447	1.01048	0.817204		GM26837	0	0	1		H2-Q2	0.42126	0.465718	0.852282		PAPPA	0	0	1		PRPF6	6.87025	1.49957	1.19421e-10		TRIM34A	0.742376	0.277369	0.996583		RFC4	3.34164	2.29213	0.00772513		CUTAL	-0.159192	-17.9512	0.95956		GMPR	0.346683	0.847268	1		BTBD9	2.06531	1.25426	0.320201
MAFF	0.823515	0.540993	0.817204		CAR4	0	0	1		C2CD2L	0.420806	0.253621	0.852282		SSTR3	0	0	1		TRAPPC3	6.87007	1.30772	1.14833e-10		BCL2A1C	0.742287	0.885682	0.996583		ABHD12	3.34155	1.26822	0.0074137		GLYATL3	-0.159192	-17.9512	0.95956		GKAP1	0.346683	0.847268	1		MOB1B	2.06431	1.39378	0.320948
B230359F08RIK	0.822454	0.817834	0.817204		GM43299	0	0	1		METTL10	0.420168	0.118412	0.852282		OLFR543	0	0	1		NEDD9	6.86997	1.58402	1.17496e-10		TMEM43	0.741308	0.39746	0.996583		RAD51	3.34086	5.38085	0.00785373		BHLHE41	-0.159192	-17.9512	0.95956		EFNB1	0.346683	0.847268	1		DNAJC3	2.06174	0.736076	0.320948
DCAF17	0.821975	0.110371	0.817204		GM42851	0	0	1		PPP1R12A	0.419553	0.0496897	0.852282		KLK14	0	0	1		NCK1	6.86874	1.29188	1.13587e-10		VBP1	0.740242	0.167502	0.996583		MRPS18A	3.34067	0.945032	0.00741573		ERN2	-0.159192	-17.9512	0.95956		LYSMD3	0.346426	0.3013	1		COPZ1	2.0611	0.974733	0.320948
RNF14	0.821858	0.175403	0.817204		GM43153	0	0	1		LYRM9	0.418908	0.123976	0.852282		TAL2	0	0	1		NCOA2	6.8652	1.25284	1.1643e-10		MYSM1	0.740038	0.171084	0.996583		MRPL15	3.34052	0.716331	0.00739468		RP23-477K6.1	-0.159192	-17.9512	0.95956		CLPP	0.346193	0.164053	1		VCPKMT	2.06098	1.6055	0.322907
HSH2D	0.821785	0.19627	0.817204		GM42957	0	0	1		BIK	0.418652	0.290147	0.852282		CLEC9A	0	0	1		HOPX	6.86399	1.14291	1.30193e-10		SCN1B	0.739723	1.36373	0.996583		SMN1	3.34017	1.11864	0.00743544		SSPN	-0.159192	-17.9512	0.95956		FBXO17	0.345903	0.368728	1		CDKAL1	2.06037	1.11747	0.32193
PJA1	0.820863	0.154868	0.817204		GM44169	0	0	1		LRRC57	0.418074	0.18581	0.852282		4930550L24RIK	0	0	1		IFRD1	6.86368	1.44167	1.22082e-10		MTPAP	0.739544	0.242405	0.996583		MMADHC	3.33975	1.176	0.00744228		RUFY4	-0.159192	-17.9512	0.95956		DTX1	0.345818	0.170227	1		CYB561D2	2.0601	0.961436	0.321064
GCNT2	0.820534	1.59544	0.817204		GM4881	0	0	1		PI4KB	0.417265	0.151083	0.852282		FZD1	0	0	1		AKIRIN2	6.8631	1.17242	1.17714e-10		KIF1BP	0.738638	0.348133	0.996583		SHKBP1	3.3388	0.973596	0.00742703		FLNC	-0.159192	-17.9512	0.95956		KCTD20	0.345581	0.243197	1		FPGS	2.05984	2.20214	0.3238
PRLR	0.820534	1.59544	0.817204		RETNLB	0	0	1		RP2	0.417101	0.231253	0.852282		PIK3R6	0	0	1		EBP	6.86111	1.06495	1.09705e-10		ISOC1	0.738365	0.324201	0.996583		INO80C	3.3365	1.51995	0.0075909		GM26763	-0.159192	-17.9512	0.95956		WDHD1	0.345567	0.44673	1		RNH1	2.05789	0.766382	0.323543
ZFP978	0.820534	1.59544	0.817204		GM45050	0	0	1		POPDC2	0.416472	0.415678	0.852282		ACSM4	0	0	1		SDE2	6.85975	1.35292	1.24959e-10		ANKRA2	0.73804	0.224537	0.996583		SPTBN1	3.33469	0.80622	0.00757903		CYP27B1	-0.159192	-17.9512	0.95956		E130102H24RIK	0.344955	0.378424	1		BCL3	2.05781	1.44819	0.324365
F730311O21RIK	0.820534	1.59544	0.817204		GM45099	0	0	1		SLC6A13	0.415979	0.553181	0.852282		MSGN1	0	0	1		EXOSC10	6.85676	1.62409	1.3026e-10		PIGG	0.737866	0.778767	0.996583		TLE3	3.33453	1.0155	0.00756929		TIMP3	-0.159192	-17.9512	0.95956		TRMT11	0.344948	0.296367	1		FBXO4	2.0575	1.61886	0.324351
GM26786	0.820534	1.59544	0.817204		GM45000	0	0	1		DDX43	0.415861	0.204032	0.852282		LRRC34	0	0	1		FBL	6.85516	0.956562	1.22082e-10		ARFGEF1	0.737486	0.175993	0.996583		ALDH9A1	3.3343	1.30583	0.0075832		GM17705	-0.159192	-17.9512	0.95956		ZC3H15	0.344896	0.114695	1		MRPS18C	2.05696	0.71984	0.323787
GM10097	0.820534	1.59544	0.817204		RETNLG	0	0	1		1700066M21RIK	0.414935	0.290147	0.852282		SLC26A1	0	0	1		SYNJ2BP	6.85477	1.19182	1.2485e-10		IQCE	0.73723	0.373128	0.996583		RAB5A	3.33386	1.05276	0.00757903		COX4I2	-0.159192	-17.9512	0.95956		UBA7	0.344643	0.243197	1		SPEN	2.05651	0.978381	0.3238
BAIAP2L2	0.820534	1.59544	0.817204		FAM81B	0	0	1		PCK2	0.413732	0.150057	0.852282		CSL	0	0	1		HERPUD1	6.85327	1.15326	1.23279e-10		NUDT7	0.737021	0.398495	0.996583		WRN	3.33384	1.13756	0.00756453		NUAK1	-0.159192	-17.9512	0.95956		TRAV14-3	0.344566	1.03169	1		UFM1	2.05547	0.871075	0.3238
SEMA7A	0.820534	1.59544	0.817204		GM44653	0	0	1		TFCP2	0.41316	0.284692	0.852282		IL21	0	0	1		MECP2	6.85262	1.2576	1.27271e-10		NDUFAF3	0.736764	0.197974	0.996583		GTF2H1	3.33241	1.25441	0.00763727		D6ERTD527E	-0.159192	-17.9512	0.95956		NAPA	0.344406	0.151934	1		DPH3	2.05265	0.894623	0.327486
SLC27A3	0.820534	1.59544	0.817204		GABRA2	0	0	1		PRIM2	0.413072	0.201196	0.852282		STOML3	0	0	1		ADH5	6.85045	1.02431	1.26908e-10		TUSC3	0.736254	0.209022	0.996583		SIT1	3.33234	0.844707	0.00757903		IL17RC	-0.159192	-17.9512	0.95956		RMND5B	0.343498	0.212464	1		LTA	2.05141	1.59622	0.328854
SOHLH1	0.820534	1.59544	0.817204		A630009H07RIK	0	0	1		ITPRIPL2	0.412592	0.296841	0.852282		PHGR1	0	0	1		DOK1	6.84773	1.63802	1.39574e-10		UIMC1	0.73589	0.185359	0.996583		POLB	3.33189	1.15951	0.00763727		SCML2	-0.159192	-18.9512	0.95956		AVL9	0.342819	0.122181	1		CCDC191	2.05122	1.59887	0.328257
IL1B	0.820534	1.59544	0.817204		GM44612	0	0	1		SPEF1	0.412359	0.553181	0.852282		DCLK1	0	0	1		TFAM	6.84736	1.19047	1.32712e-10		STAT4	0.735582	0.152685	0.996583		ZBP1	3.33179	1.03094	0.00763727		TYR	-0.159192	-17.9512	0.95956		GDAP10	0.342526	0.337319	1		STRBP	2.05095	1.10026	0.32667
EID3	0.820534	1.59544	0.817204		4933436H12RIK	0	0	1		TRAJ25	0.412359	0.553181	0.852282		TM4SF1	0	0	1		EGLN2	6.8438	1.2145	1.29578e-10		FEM1C	0.734243	0.272461	0.996583		ASAH1	3.33109	1.37604	0.00764813		EFCC1	-0.159192	-17.9512	0.95956		MTRF1	0.342392	0.560387	1		HMOX2	2.04965	0.812846	0.327486
RDH1	0.820534	1.59544	0.817204		5930435M05RIK	0	0	1		GPR160	0.412359	0.553181	0.852282		WWTR1	0	0	1		FKBP4	6.84304	1.03401	1.27963e-10		SASH3	0.734011	0.144222	0.996583		NXT1	3.32988	1.21778	0.00773657		TRIML2	-0.159192	-17.9512	0.95956		GK	0.34208	0.847268	1		RPIA	2.0475	0.952639	0.328257
ZFP972	0.820534	1.59544	0.817204		1700011D18RIK	0	0	1		SYTL3	0.412359	0.553181	0.852282		FAT4	0	0	1		CMIP	6.84287	1.4001	1.37148e-10		OLFR373	0.733379	1.4162	0.996583		UBALD1	3.32947	1.03087	0.00763718		KCNQ4	-0.159192	-17.9512	0.95956		PRPSAP1	0.342006	0.174358	1		ACTL6A	2.04716	0.783837	0.328643
GM26848	0.820534	1.59544	0.817204		KRTAP17-1	0	0	1		WDFY2	0.412359	0.553181	0.852282		FOXC2	0	0	1		DUSP2	6.84082	1.02311	1.38295e-10		GM5134	0.733379	1.4162	0.996583		DKKL1	3.32884	2.54579	0.00792916		GM26865	-0.159192	-17.9512	0.95956		CBX1	0.341348	0.116509	1		E2F4	2.04685	0.996363	0.328854
BC034090	0.820534	1.59544	0.817204		GM45035	0	0	1		PALM	0.412359	0.553181	0.852282		WNT2B	0	0	1		KDM7A	6.83849	1.38189	1.48268e-10		ZFP811	0.733379	1.4162	0.996583		RCC1	3.32646	2.40481	0.00795402		POSTN	-0.159192	-17.9512	0.95956		DAZAP1	0.341331	0.132622	1		ZFP827	2.04638	2.15161	0.332971
GM26841	0.820534	1.59544	0.817204		GM44944	0	0	1		TXNRD1	0.412064	0.104141	0.852483		SYT6	0	0	1		MTPN	6.83831	1.31113	1.43465e-10		RAB42	0.733379	1.4162	0.996583		CAR5B	3.32572	3.05993	0.00798887		SPTBN2	-0.159192	-17.9512	0.95956		DROSHA	0.340008	0.372183	1		SS18	2.04563	1.03613	0.330218
STAB2	0.820534	1.59544	0.817204		GM44591	0	0	1		TMEM67	0.411172	0.465718	0.853074		HMGCS2	0	0	1		EMC3	6.83419	1.17434	1.42513e-10		GM9803	0.733306	0.382838	0.996583		RAD23B	3.32483	0.928686	0.00776046		LRP4	-0.159192	-17.9512	0.95956		MCCC1	0.338956	0.372183	1		CD320	2.04535	1.4113	0.330218
HENMT1	0.820534	1.59544	0.817204		ITGAM.1	0	0	1		GBP3	0.41062	0.102328	0.853336		TAS2R143	0	0	1		PHF5A	6.83393	1.04037	1.38233e-10		ITGAV	0.733086	0.236713	0.996583		TRAPPC3	3.32447	0.957701	0.00778788		GCNT4	-0.159192	-17.9512	0.95956		ATG16L1	0.338682	0.215846	1		ZFP598	2.04494	1.66488	0.332328
CYP4F17	0.820534	1.59544	0.817204		GM44854	0	0	1		TRAV7D-3	0.410456	0.745827	0.853418		OLFR1440	0	0	1		PDCD6IP	6.83347	1.11069	1.38508e-10		ANGPTL2	0.732373	0.885682	0.996583		VPS35	3.32436	1.08868	0.00778788		F2	-0.159192	-17.9512	0.95956		KIFC2	0.33813	0.536928	1		PMVK	2.04304	1.43771	0.331925
GM20732	0.820534	1.59544	0.817204		GM44662	0	0	1		GRAMD1C	0.408829	0.415678	0.854574		OLFML2A	0	0	1		WLS	6.83191	1.71333	1.59162e-10		AMD2	0.731939	0.693037	0.996583		VAPA	3.3238	0.578438	0.00773657		NEURL1A	-0.159192	-17.9512	0.95956		FOCAD	0.33813	0.536928	1		LSM8	2.04206	0.794161	0.33193
GM10717	0.820534	1.59544	0.817204		GM10941	0	0	1		DESI1	0.40861	0.102291	0.854708		CHIL6	0	0	1		PGS1	6.83087	1.10407	1.39692e-10		NFKBID	0.731805	0.323087	0.996583		HSBP1	3.3222	0.647351	0.00777987		GM17430	-0.159192	-17.9512	0.95956		TCRG-C2	0.338004	1.09881	1		CHMP6	2.04146	1.17311	0.332738
LRCH4	0.820534	1.59544	0.817204		RASSF10	0	0	1		GRHL1	0.406148	0.383256	0.856057		SNX7	0	0	1		TMEM64	6.83082	1.30047	1.48993e-10		NPEPL1	0.731214	0.193804	0.996583		PNRC2	3.32214	0.882342	0.00778788		GM3248	-0.159192	-17.9512	0.95956		ACSF2	0.337733	0.709765	1		YWHAZ	2.04098	0.453682	0.331834
CHRNA9	0.820534	1.59544	0.817204		SCD3	0	0	1		NAAA	0.405482	0.214379	0.856124		ASIC5	0	0	1		MFAP1B	6.83028	1.5391	1.54549e-10		BRAF	0.731079	0.268322	0.996583		CHAF1A	3.32196	5.15899	0.00830786		MAS1	-0.159192	-17.9512	0.95956		EME1	0.337655	0.847268	1		UXT	2.04053	1.21517	0.332359
TRAJ11	0.820534	1.59544	0.817204		LRP3	0	0	1		MORC2A	0.405249	0.176805	0.856124		PDGFC	0	0	1		SAMM50	6.82941	1.06999	1.43035e-10		NUDT8	0.730918	0.631926	0.996583		PBK	3.31816	6.80535	0.00841591		LRIG3	-0.159192	-17.9512	0.95956		SYNJ2BP	0.337386	0.139652	1		BRD7	2.04046	0.718775	0.331925
GM13833	0.820534	1.59544	0.817204		GM14486	0	0	1		FAM210B	0.404458	0.123497	0.856124		PITX2	0	0	1		CDK11B	6.82701	1.0013	1.46117e-10		OGFR	0.730909	0.177376	0.996583		EEA1	3.31798	1.15626	0.00791385		RP23-371K6.1	-0.159192	-17.9512	0.95956		MTTP	0.336882	0.372183	1		FAM3C	2.0403	0.733147	0.33193
TRGV2	0.820534	1.59544	0.817204		ZFP521	0	0	1		IGKC	0.402762	0.368756	0.856124		CYM	0	0	1		SDF2	6.82681	1.35588	1.55593e-10		H2AFZ	0.729926	0.108325	0.996583		PNPLA2	3.31644	1.24232	0.00802461		ADM	-0.159192	-17.9512	0.95956		RPF2	0.336728	0.215	1		MBD1	2.03831	1.20382	0.333906
NAV1	0.820534	1.59544	0.817204		9330198N18RIK	0	0	1		CDKL5	0.401777	0.465718	0.856124		DOK7	0	0	1		SUZ12	6.82284	1.25221	1.5063e-10		FAM160A1	0.729902	1.36373	0.996583		FAAH	3.31594	0.826148	0.00794475		GM4907	-0.159192	-17.9512	0.95956		ERCC6	0.336356	0.425035	1		NDUFAF7	2.03822	1.31177	0.333906
POU1F1	0.820534	1.59544	0.817204		GM11815	0	0	1		NUMBL	0.400443	0.383256	0.856124		EPB41L4B	0	0	1		GALNT6	6.82194	1.24631	1.52899e-10		ZFP39	0.729461	0.521991	0.996583		ABHD17B	3.31514	1.30966	0.00802461		APOH	-0.159192	-17.9512	0.95956		GM26720	0.336264	0.790685	1		CHTF8	2.03787	1.06538	0.333906
SLC26A8	0.820534	1.59544	0.817204		POU3F2	0	0	1		RUSC1	0.398991	0.122547	0.856124		KLHL23	0	0	1		TTC19	6.82071	1.26741	1.55353e-10		WIPI2	0.729344	0.235047	0.996583		FAM110A	3.31439	1.70052	0.00809315		NINL	-0.159192	-17.9512	0.95956		ZFP11	0.336264	0.790685	1		SNX12	2.03597	1.19046	0.334756
GM14230	0.820534	1.59544	0.817204		IGHV1-82	0	0	1		TBRG4	0.398027	0.160864	0.856124		OLFR267	0	0	1		SSBP2	6.81924	1.09643	1.51653e-10		GM4724	0.72906	1.08362	0.996583		FAM173A	3.31204	0.707545	0.00806733		UNC5B	-0.159192	-17.9512	0.95956		TNF	0.33597	0.287252	1		ANKRD10	2.03557	0.843282	0.334775
2310074N15RIK	0.820534	1.59544	0.817204		SIRPB1B	0	0	1		GM17606	0.39772	0.968219	0.856124		B3GALNT1	0	0	1		R3HDM4	6.8187	1.04327	1.50857e-10		SCAMP1	0.72906	1.08362	0.996583		COPA	3.31105	0.826148	0.00806733		GM16630	-0.159192	-17.9512	0.95956		BET1	0.33584	0.220595	1		SLBP	2.03516	1.05041	0.336602
AI839979	0.820534	1.59544	0.817204		GM15999	0	0	1		CLEC4A2	0.39772	0.968219	0.856124		SMCO3	0	0	1		CDC5L	6.81834	1.05608	1.53917e-10		ADH1	0.72906	1.08362	0.996583		POLR2A	3.31083	0.717573	0.00802461		BTBD3	-0.159192	-17.9512	0.95956		PRCC	0.335743	0.24795	1		INIP	2.03476	1.20998	0.334995
1810010D01RIK	0.820534	1.59544	0.817204		GM12596	0	0	1		GPR162	0.39772	0.968219	0.856124		STPG1	0	0	1		ZWINT	6.81577	1.43688	1.59516e-10		SERF1	0.728551	0.484584	0.996583		KIF2C	3.30909	6.39032	0.00864025		OBP2A	-0.159192	-18.9512	0.95956		DHRS1	0.335353	0.238985	1		GTPBP6	2.03434	1.28781	0.336602
HMGA2	0.820534	1.59544	0.817204		GM13387	0	0	1		SLC2A6	0.39772	0.968219	0.856124		HOXA6	0	0	1		HMG20B	6.81535	1.27177	1.5856e-10		NBN	0.727777	0.425657	0.996583		PIN1	3.30868	0.929713	0.00813947		MEI1	-0.159192	-17.9512	0.95956		SUPT3	0.33508	0.257505	1		G6PC3	2.03408	1.54589	0.336602
PSG16	0.820534	1.59544	0.817204		TMEM95	0	0	1		RET	0.39772	0.968219	0.856124		CNKSR1	0	0	1		TGFBR1	6.81292	1.3427	1.64012e-10		NIT1	0.726477	0.202994	0.996583		HDDC2	3.3068	0.911468	0.0081388		ATP2B2	-0.159192	-17.9512	0.95956		GALK1	0.334379	0.243197	1		METRN	2.03293	1.31978	0.336889
MASP2	0.820534	1.59544	0.817204		GM8906	0	0	1		SPIC	0.39772	0.968219	0.856124		D830039M14RIK	0	0	1		TRAPPC6A	6.81277	1.10724	1.57793e-10		CANT1	0.726414	0.28622	0.996583		SGMS1	3.30607	1.42716	0.00826233		INSM1	-0.159192	-17.9512	0.95956		CBFA2T2	0.334341	0.361841	1		EIF4G3	2.03244	0.844727	0.33642
SLMO1	0.820534	1.59544	0.817204		IGKV6-15	0	0	1		GM8066	0.39772	0.968219	0.856124		IL17RE	0	0	1		SAR1B	6.81204	1.09638	1.61312e-10		9430016H08RIK	0.72562	0.264194	0.996583		BC017643	3.30453	0.96276	0.00825086		OLFR461	-0.159192	-17.9512	0.95956		NPRL3	0.33384	0.372183	1		PTP4A3	2.0317	0.734947	0.336602
CRYBA1	0.820534	1.59544	0.817204		LAMA3	0	0	1		CFAP54	0.39772	0.968219	0.856124		RASEF	0	0	1		ZFP280D	6.81168	1.3337	1.62208e-10		UXT	0.725206	0.272013	0.996583		GPANK1	3.3004	0.992927	0.00835553		SERPINE3	-0.159192	-17.9512	0.95956		PSMC2	0.333229	0.111645	1		RPP21	2.03058	0.652805	0.336889
GM26834	0.820534	1.59544	0.817204		IGHV1-81	0	0	1		PRX	0.39772	0.968219	0.856124		UPK3B	0	0	1		TPP2	6.80654	1.09852	1.69104e-10		ZCCHC8	0.72506	0.243306	0.996583		PIH1D1	3.3	1.14798	0.00841591		RP23-106G8.4	-0.159192	-17.9512	0.95956		NHP2	0.333102	0.14129	1		PFAS	2.03027	2.23777	0.340668
LCAT	0.820534	1.59544	0.817204		GM13287	0	0	1		GM31108	0.39772	0.968219	0.856124		EPHA10	0	0	1		0610030E20RIK	6.80488	1.43306	1.79603e-10		4930430F08RIK	0.724051	0.604269	0.996583		PLK1	3.29984	6.12728	0.00890571		GRM4	-0.159192	-17.9512	0.95956		2410131K14RIK	0.331976	0.417875	1		TRAF1	2.0299	0.656509	0.33783
PARL	0.819869	0.114314	0.817204		GM21972	0	0	1		SYTL4	0.39772	0.968219	0.856124		D930007J09RIK	0	0	1		MVB12A	6.79926	1.23845	1.79603e-10		DNAJC10	0.722795	0.264194	0.996583		RAB10	3.29877	0.707457	0.00836341		EPHB2	-0.159192	-17.9512	0.95956		TFCP2	0.331645	0.536928	1		ANAPC13	2.02967	0.744348	0.336889
LYAR	0.81984	0.13793	0.817204		DLGAP1	0	0	1		CCDC87	0.39772	0.968219	0.856124		FOXF1	0	0	1		BZW2	6.79773	1.02867	1.69428e-10		AGAP1	0.721876	2.58612	0.996583		GALNT12	3.29782	1.02774	0.00840003		TTLL11	-0.159192	-17.9512	0.95956		USP49	0.331613	0.790685	1		PTEN	2.02938	0.676075	0.336889
KLHL8	0.819734	0.507978	0.817204		2010013B24RIK	0	0	1		RHD	0.39772	0.968219	0.856124		DNALI1	0	0	1		PPP1R35	6.79285	1.35076	1.92551e-10		ARL9	0.721876	2.58612	0.996583		CHFR	3.29712	0.860385	0.00840003		GM26751	-0.159192	-17.9512	0.95956		4930427A07RIK	0.331613	0.790685	1		PPP6R1	2.02818	0.788867	0.337709
IFI206	0.818687	0.113856	0.817204		GM13832	0	0	1		MSRB3	0.39772	0.968219	0.856124		NPL	0	0	1		ATP13A3	6.78984	1.31096	1.85032e-10		KHDC1A	0.721455	0.778767	0.996583		VPS26A	3.29704	1.12353	0.00841671		OLFR613	-0.159192	-17.9512	0.95956		GINS1	0.331613	0.790685	1		ENDOD1	2.0279	1.69551	0.340084
RTTN	0.818403	0.425516	0.817204		SPRY4	0	0	1		KDF1	0.39772	0.968219	0.856124		RGS8	0	0	1		SEC31A	6.78849	1.53084	1.96733e-10		VMAC	0.721125	0.466383	0.996583		FRMD8	3.29695	0.745349	0.00839999		CAV1	-0.159192	-17.9512	0.95956		SAMD8	0.331218	0.361841	1		UBE2G1	2.02774	0.817764	0.33779
PAPD5	0.818086	0.206744	0.817204		ADAMDEC1	0	0	1		IGHG3	0.39772	0.968219	0.856124		CAR6	0	0	1		SSR1	6.78629	1.18881	1.91488e-10		FAM193A	0.721095	0.190096	0.996583		SMC3	3.2905	0.850278	0.00869581		GM2178	-0.159192	-17.9512	0.95956		ZFP946	0.331011	0.506231	1		PRPS2	2.02769	1.08938	0.338954
ATAT1	0.817336	0.332407	0.817204		RBM31Y	0	0	1		TRGV2	0.39772	0.968219	0.856124		SLC2A5	0	0	1		GGH	6.78558	1.70324	2.06761e-10		SH3BGRL2	0.720963	0.586122	0.996583		MFSD5	3.28979	1.42898	0.00866565		GM1604A	-0.159192	-17.9512	0.95956		CCDC124	0.330521	0.147716	1		TMBIM6	2.02674	0.474321	0.338204
FRAT2	0.816878	0.128162	0.817204		SEMA4G	0	0	1		IGF2	0.39772	0.968219	0.856124		FAM227A	0	0	1		ID3	6.78505	0.965284	1.8068e-10		UNC93B1	0.719068	0.332365	0.996583		AKNA	3.28948	0.732329	0.00858279		KCNMA1	-0.159192	-17.9512	0.95956		PDE4D	0.330236	0.270573	1		RRAGA	2.02601	0.979033	0.339605
B3GALNT2	0.81619	0.226207	0.817204		GM9312	0	0	1		4930555A03RIK	0.39772	0.968219	0.856124		KLHL14	0	0	1		DERL1	6.78236	1.21831	1.99975e-10		HJURP	0.71902	0.178802	0.996583		HAGH	3.28899	1.20574	0.00866565		TRAJ16	-0.159192	-17.9512	0.95956		MDK	0.329564	0.536928	1		EXOC7	2.02587	1.09174	0.339881
HSBP1	0.814029	0.0778044	0.817204		GM21886	0	0	1		FZD7	0.39772	0.968219	0.856124		PLCH2	0	0	1		PMM2	6.78023	1.4017	2.04739e-10		FAM222B	0.718826	0.406798	0.996583		ASL	3.2889	1.20733	0.00869062		OLFR177	-0.159192	-17.9512	0.95956		1810044D09RIK	0.329505	0.44673	1		TPR	2.02572	0.410265	0.338954
SMC1A	0.81356	0.087356	0.817204		CD36	0	0	1		NAV1	0.39772	0.968219	0.856124		MMP23	0	0	1		KCMF1	6.7794	1.25348	2.00026e-10		SLC25A14	0.718073	0.456839	0.996583		ACP1	3.28839	0.810852	0.0086392		KLK1B8	-0.159192	-17.9512	0.95956		TOMM40L	0.329436	0.314536	1		A630091E08RIK	2.02026	3.11912	0.348365
TBC1D10A	0.812798	0.115321	0.817692		GM10721	0	0	1		DLK1	0.39772	0.968219	0.856124		TEX13	0	0	1		RAB6B	6.77879	1.37269	2.05621e-10		BIRC2	0.717732	0.122721	0.996583		PIGYL	3.28743	1.07655	0.00869471		PHACTR3	-0.159192	-17.9512	0.95956		CCDC6	0.329364	0.254632	1		AP4S1	2.01994	1.00292	0.343867
DDIT4	0.812437	0.128683	0.817963		IGKV10-94	0	0	1		TRAJ11	0.39772	0.968219	0.856124		ESM1	0	0	1		GABPB2	6.77877	1.24908	2.02198e-10		DCLRE1B	0.717684	0.484584	0.996583		HIST1H2AB	3.28717	6.92083	0.00926553		FBLN2	-0.159192	-17.9512	0.95956		UBE2E3	0.329102	0.218106	1		WDR1	2.01827	0.632441	0.343867
NUDT1	0.812192	0.182303	0.817982		BTNL2	0	0	1		RP23-186O3.11	0.39772	0.968219	0.856124		BST1	0	0	1		HSD17B10	6.77855	1.01494	2.062e-10		BPNT1	0.716518	0.490965	0.996583		FLNB	3.28701	1.80535	0.00884647		SPINT1	-0.159192	-17.9512	0.95956		CHMP6	0.328596	0.188749	1		GM7879	2.01677	2.36705	0.348365
MRPL12	0.81118	0.0985163	0.818627		GM13708	0	0	1		GM43332	0.39772	0.968219	0.856124		S100A14	0	0	1		PDAP1	6.77845	1.07303	1.98129e-10		MAST4	0.71644	0.28914	0.996583		DIAPH3	3.28529	3.22039	0.00916929		OLFR346	-0.159192	-17.9512	0.95956		PPIH	0.328085	0.197817	1		BMI1	2.01531	1.65969	0.348365
COX5B	0.811086	0.0561682	0.818627		GM590	0	0	1		RP23-292G1.2	0.39772	0.968219	0.856124		OLFR131	0	0	1		CIR1	6.77795	1.20894	2.04118e-10		ENDOV	0.715422	0.341815	0.996583		CLIP1	3.2785	1.0863	0.0089783		ACTL10	-0.159192	-17.9512	0.95956		GM7967	0.327149	0.790685	1		PITHD1	2.01513	1.08473	0.346793
EMC6	0.810821	0.0901644	0.818627		OLFR889	0	0	1		CD40	0.39772	0.968219	0.856124		AZIN2	0	0	1		XRN1	6.77446	1.3855	2.09574e-10		RCCD1	0.715349	0.40555	0.996583		HIST1H3E	3.27764	2.75382	0.00942276		RP24-248F14.2	-0.159192	-17.9512	0.95956		SLC46A2	0.327149	0.790685	1		UBE2K	2.01423	0.612866	0.346486
NSF	0.810747	0.130149	0.818627		1700123O12RIK	0	0	1		MSLNL	0.39772	0.968219	0.856124		B530045E10RIK	0	0	1		MRPL58	6.77445	1.08323	2.10178e-10		FAM160A2	0.715184	0.456839	0.996583		CDC45	3.27703	4.37793	0.00947418		ALDH1L2	-0.159192	-17.9512	0.95956		DNA2	0.327149	0.790685	1		EMC4	2.01342	1.04926	0.34805
AFDN	0.810416	0.434976	0.818627		IGHV1-72	0	0	1		GM20537	0.39772	0.968219	0.856124		SEMA3C	0	0	1		GOLGA7	6.77341	1.24413	2.02782e-10		DCPS	0.714336	0.168964	0.996583		DDX54	3.27696	0.819428	0.00893236		TRAJ26	-0.159192	-17.9512	0.95956		PEX14	0.32552	0.265056	1		SLK	2.01303	1.04964	0.348314
9930022D16RIK	0.80977	0.320819	0.818627		GM11754	0	0	1		LRP2BP	0.39772	0.968219	0.856124		ACKR2	0	0	1		RTCB	6.77039	1.16185	2.17334e-10		2310022A10RIK	0.714162	0.366444	0.996583		PHF10	3.27441	1.2918	0.0090506		GM26527	-0.159192	-17.9512	0.95956		RPL7A	0.325409	0.0468987	1		COLGALT1	2.01292	1.37482	0.348365
ZFP692	0.808704	0.251487	0.818627		GM13391	0	0	1		GM26873	0.39772	0.968219	0.856124		SHISA2	0	0	1		CHCHD3	6.76962	1.13213	2.09925e-10		EIF2B4	0.713888	0.234982	0.996583		LRRC59	3.27402	1.46441	0.00916641		GM8879	-0.159192	-17.9512	0.95956		KLRK1	0.325381	1.03169	1		RFX7	2.01248	0.877321	0.34805
SPSB1	0.808216	0.466158	0.818627		GM5861	0	0	1		FCOR	0.39772	0.968219	0.856124		CAMSAP3	0	0	1		TMPO	6.76941	1.14902	1.92551e-10		CDK5RAP1	0.713762	0.304551	0.996583		ZDHHC18	3.27281	0.668268	0.00902116		GM5814	-0.159192	-17.9512	0.95956		PAK1IP1	0.325047	0.122205	1		TPD52	2.01225	1.18273	0.348347
DDB1	0.807969	0.13371	0.818627		TRAV6-6	0	0	1		4933424M12RIK	0.39772	0.968219	0.856124		SAXO1	0	0	1		RNASET2B	6.76845	1.12962	2.07879e-10		ERLIN1	0.713682	0.885682	0.996583		EGLN1	3.27177	0.849023	0.00913461		C4BP	-0.159192	-17.9512	0.95956		TNRC6C	0.324797	0.0877362	1		ACP1	2.01038	0.812622	0.349233
CDC26	0.807762	0.0957134	0.818627		UBAP1L	0	0	1		5330411O13RIK	0.39772	0.968219	0.856124		ADIG	0	0	1		MLLT6	6.76731	1.41551	2.22333e-10		2810029C07RIK	0.713235	1.4162	0.996583		EIF4E3	3.26777	1.33963	0.00931836		1700010L04RIK	-0.159192	-17.9512	0.95956		BLOC1S1	0.324562	0.243197	1		CDC25A	2.00981	1.99898	0.351357
CSTB	0.807031	0.0983219	0.818627		IGKV6-17	0	0	1		WNT6	0.39772	0.968219	0.856124		SLC6A9	0	0	1		LBR	6.76692	1.09628	2.0288e-10		AP5S1	0.713095	0.498659	0.996583		2210016F16RIK	3.26504	0.830115	0.00928327		TRAV10D	-0.159192	-17.9512	0.95956		BCL9	0.32424	0.313207	1		CD274	2.00787	1.54798	0.353147
GM30292	0.806853	1.1804	0.818627		GM2004	0	0	1		VMN2R29	0.39772	0.968219	0.856124		ACKR3	0	0	1		CSNK2B	6.76344	0.897613	2.08002e-10		GM28053	0.712344	0.612117	0.996583		THOC2	3.26336	0.834846	0.00935971		KIF17	-0.159192	-17.9512	0.95956		NUDT3	0.324098	0.183696	1		ACTR2	2.00782	0.519364	0.34966
IGF2BP2	0.806853	1.1804	0.818627		EFNA2	0	0	1		CD209F	0.39772	0.968219	0.856124		NRN1L	0	0	1		NDUFAB1	6.76329	0.961329	2.14773e-10		ARC	0.712201	0.738125	0.996583		NDUFAF7	3.26147	1.37137	0.00943638		HTR6	-0.159192	-17.9512	0.95956		HAUS4	0.323716	0.281671	1		DTD1	2.00676	0.860889	0.351016
ALPK3	0.806853	1.1804	0.818627		MSR1	0	0	1		GM28556	0.39772	0.968219	0.856124		AQP5	0	0	1		GLO1	6.76315	1.10782	2.21933e-10		SLC35E1	0.711928	0.350234	0.996583		SERPINB6B	3.26136	1.43189	0.00943638		SPEER1	-0.159192	-17.9512	0.95956		TMEM14A	0.322895	0.513844	1		WARS	2.0063	1.25389	0.35155
WDR74	0.806853	1.1804	0.818627		D630033O11RIK	0	0	1		RTN2	0.39772	0.968219	0.856124		PROCA1	0	0	1		SNRPA1	6.76258	1.1554	2.16618e-10		PSMB2	0.709852	0.100908	0.996583		GTF2B	3.26129	0.811155	0.00942021		COL6A2	-0.159192	-17.9512	0.95956		RNF13	0.322185	0.21314	1		METTL5	2.0063	1.07427	0.351279
HIST2H3C2	0.806853	1.1804	0.818627		GM15228	0	0	1		SPATA7	0.39772	0.968219	0.856124		LMOD3	0	0	1		RCC2	6.76137	1.11665	2.14802e-10		C130026I21RIK	0.709838	1.00116	0.996583		NAA35	3.26098	1.03679	0.009436		OLFR190	-0.159192	-17.9512	0.95956		NUDC	0.322094	0.0960615	1		TGIF2	2.00491	1.93911	0.354031
MDRL	0.806853	1.1804	0.818627		SMIM18	0	0	1		TMEM30B	0.39772	0.968219	0.856124		ERMAP	0	0	1		BCL7C	6.7612	1.15126	2.17587e-10		GSAP	0.709469	0.325594	0.996583		RB1	3.25948	1.19771	0.0095534		CALCA	-0.159192	-17.9512	0.95956		PRR3	0.321536	0.226421	1		FYTTD1	2.0044	1.06089	0.35225
AC125149.3	0.806853	1.1804	0.818627		GM21897	0	0	1		GM14230	0.39772	0.968219	0.856124		OLFR178	0	0	1		LARS2	6.76071	0.831505	2.07058e-10		ZC3H3	0.709378	0.378964	0.996583		SAR1A	3.25933	0.838736	0.00943638		4931440F15RIK	-0.159192	-17.9512	0.95956		RPL27-PS3	0.321371	0.0542956	1		ACOT9	2.00393	0.875456	0.35225
GM16085	0.806853	1.1804	0.818627		TMEM102	0	0	1		SOHLH1	0.39772	0.968219	0.856124		GPR75	0	0	1		PFDN6	6.76047	0.976033	2.2049e-10		ZFP866	0.707678	0.416197	0.996583		P4HA1	3.2592	1.1003	0.0094906		TCAP	-0.159192	-17.9512	0.95956		LANCL1	0.320664	0.257505	1		MTIF2	2.00385	0.928519	0.352867
GM12088	0.806853	1.1804	0.818627		KLRA8	0	0	1		TRBV14	0.39772	0.968219	0.856124		MYCL	0	0	1		VAMP5	6.75853	1.30997	2.30253e-10		BC017158	0.70726	0.612117	0.996583		ELOVL5	3.25631	1.12386	0.0095534		IGLV3	-0.159192	-17.9512	0.95956		PIP5K1C	0.320618	0.238985	1		PRKRIP1	2.00361	1.18191	0.353011
GLRA1	0.806853	1.1804	0.818627		ZP1	0	0	1		FAM171B	0.39772	0.968219	0.856124		WDFY3	0	0	1		ALKBH5	6.7576	1.3563	2.3229e-10		CNOT11	0.706664	0.25188	0.996583		ADH5	3.25612	0.673716	0.0094906		C130060C02RIK	-0.159192	-17.9512	0.95956		TRIM5	0.320612	0.210354	1		1810014B01RIK	2.00313	2.49361	0.356837
OTUB2	0.806853	1.1804	0.818627		SCEL	0	0	1		WDR31	0.39772	0.968219	0.856124		A530064D06RIK	0	0	1		AI504432	6.75551	1.77512	2.44241e-10		GM26809	0.705008	0.563754	0.996583		MAPKAPK3	3.25555	1.11504	0.00958964		MEIKIN	-0.159192	-17.9512	0.95956		ZFP414	0.320188	0.281671	1		PCMT1	2.00221	0.747556	0.353044
SERAC1	0.806853	1.1804	0.818627		CP	0	0	1		STAB2	0.39772	0.968219	0.856124		ADAMTSL5	0	0	1		SNRK	6.75531	1.37222	2.32404e-10		D230025D16RIK	0.704638	0.427692	0.996583		FTL1-PS1	3.25314	0.869018	0.00964345		MAPK13	-0.159192	-17.9512	0.95956		B4GALT5	0.320166	0.403662	1		POP7	2.00214	0.911998	0.353234
TRIM47	0.806853	1.1804	0.818627		HTR7	0	0	1		CHD5	0.39772	0.968219	0.856124		VWCE	0	0	1		MTA3	6.75093	1.34202	2.38808e-10		RBM22	0.704282	0.148264	0.996583		ZNRD1	3.25131	0.739789	0.00964661		MAP3K6	-0.159192	-17.9512	0.95956		TERF1	0.320077	0.171319	1		RSRC1	2.00129	0.798145	0.353603
PRAMEL7	0.806853	1.1804	0.818627		GM17545	0	0	1		TRIM6	0.39772	0.968219	0.856124		CCDC64B	0	0	1		CETN2	6.74997	1.08028	2.29411e-10		PJA2	0.704007	0.268443	0.996583		SAR1B	3.25084	0.736356	0.00964661		OLFR671	-0.159192	-17.9512	0.95956		ASB7	0.319507	0.351573	1		NFU1	2.0012	0.847919	0.354044
GM19710	0.806853	1.1804	0.818627		CCDC152	0	0	1		KIAA1683	0.39772	0.968219	0.856124		DMRTA1	0	0	1		MPP1	6.74728	1.22949	2.46608e-10		EFCAB7	0.703893	0.831234	0.996583		UBXN4	3.25082	0.662908	0.00964661		IGHV1-26	-0.159192	-17.9512	0.95956		ATL3	0.319028	0.238459	1		MYCBP2	1.99989	0.452868	0.353999
SESTD1	0.806853	1.1804	0.818627		GFRA2	0	0	1		OLFR183	0.39772	0.968219	0.856124		RBM20	0	0	1		FUCA1	6.74565	1.20821	2.45761e-10		RANBP9	0.70327	0.209746	0.996583		PMVK	3.25003	1.53056	0.00979236		CPT1C	-0.159192	-17.9512	0.95956		RPS6KB1	0.319019	0.15614	1		ZFP551	1.99958	2.78711	0.358363
VWA1	0.806853	1.1804	0.818627		TRAV9D-4	0	0	1		NIPA1	0.39772	0.968219	0.856124		ECM2	0	0	1		IL6ST	6.74514	1.2407	2.49776e-10		MOCS3	0.70307	0.369804	0.996583		KLHL25	3.24994	1.87556	0.0098172		GM10961	-0.159192	-17.9512	0.95956		GGA2	0.318805	0.513844	1		DLD	1.99822	1.07203	0.356141
NAP1L5	0.806853	1.1804	0.818627		GM17571	0	0	1		GM21833	0.39772	0.968219	0.856124		RAB9B	0	0	1		NRAS	6.74434	1.3414	2.5315e-10		PCDHGA12	0.702409	1.00116	0.996583		TRAPPC2L	3.24993	0.820013	0.00969387		CAR1	-0.159192	-20.2731	0.95956		TRBV12-1	0.318737	0.790685	1		GTF2A1	1.99739	1.37103	0.357292
LARGE1	0.806853	1.1804	0.818627		9430069I07RIK	0	0	1		FNBP1L	0.39772	0.968219	0.856124		TINAGL1	0	0	1		PTPRA	6.74315	1.26077	2.51145e-10		CAMKMT	0.702302	0.527228	0.996583		DYNC1I2	3.24964	0.70832	0.0096681		IGLV1	-0.159192	-18.9512	0.95956		ZFP169	0.318474	0.345447	1		CENPH	1.99665	3.16738	0.361255
SFRP2	0.806853	1.1804	0.818627		GM5538	0	0	1		PHXR2	0.39772	0.968219	0.856124		OLFR914	0	0	1		SLC38A1	6.74209	1.44389	2.49957e-10		CCDC114	0.702175	0.778767	0.996583		ATRAID	3.24947	0.898462	0.00971132		D630045J12RIK	-0.159192	-17.9512	0.95956		CIAPIN1	0.318124	0.162449	1		PLP2	1.99664	1.14539	0.358085
GDPD3	0.806853	1.1804	0.818627		VMN2R46	0	0	1		PCDHGB7	0.39772	0.968219	0.856124		TEDDM1A	0	0	1		PDDC1	6.74155	1.24563	2.61645e-10		HSPB11	0.700417	0.19082	0.996583		GMFB	3.24878	1.02909	0.00973428		DIO2	-0.159192	-18.9512	0.95956		IARS	0.318061	0.305258	1		GABARAPL1	1.99443	2.40215	0.362201
DBP	0.806145	0.134467	0.819193		GM14435	0	0	1		IL1B	0.39772	0.968219	0.856124		1700001C19RIK	0	0	1		PCF11	6.74059	1.33561	2.60156e-10		RALGPS1	0.700283	0.376668	0.996583		NCAPH	3.24846	4.65102	0.0102863		RP23-9A12.4	-0.159192	-17.9512	0.95956		IVNS1ABP	0.317541	0.200042	1		SLC50A1	1.99396	0.532597	0.357745
TARSL2	0.805806	0.473451	0.819342		CAR15	0	0	1		SCG3	0.39772	0.968219	0.856124		TACSTD2	0	0	1		PIGX	6.74055	1.0321	2.47313e-10		PXMP2	0.699928	0.608842	0.996583		TRP53INP1	3.24772	0.884417	0.00973428		GRB14	-0.159192	-17.9512	0.95956		TBL3	0.317084	0.254085	1		SRF	1.99349	1.20214	0.358236
MAP7	0.804933	0.238507	0.819342		SFTPC	0	0	1		CYP4F17	0.39772	0.968219	0.856124		CFH	0	0	1		PSMD12	6.73852	1.00147	2.43876e-10		ZFP414	0.698633	0.317089	0.996583		PARG	3.2472	1.10022	0.00978063		GM10135	-0.159192	-17.9512	0.95956		EFEMP2	0.316348	0.736237	1		CBX3	1.99254	0.58147	0.358478
XKRX	0.804639	0.702356	0.819581		4930503B20RIK	0	0	1		HORMAD2	0.39772	0.968219	0.856124		TFCP2L1	0	0	1		VAPB	6.7322	1.36124	2.6857e-10		RELA	0.698492	0.176951	0.996583		HSPA14.1	3.24341	0.916237	0.00992161		SLC4A3	-0.159192	-17.9512	0.95956		SLC35E4	0.316348	0.736237	1		SLC16A6	1.99165	1.47671	0.361259
NEK8	0.803683	0.373049	0.820264		CD200R2	0	0	1		GM37083	0.39772	0.968219	0.856124		MARCO	0	0	1		MRPL36	6.73195	1.13911	2.5867e-10		TEX9	0.698332	0.665556	0.996583		MGAT4B	3.243	2.03717	0.0101021		4930455D15RIK	-0.159192	-17.9512	0.95956		SMPD4	0.316158	0.403662	1		ATP6V0E	1.99153	0.454259	0.358478
TCHP	0.803078	0.252296	0.820517		SORBS3	0	0	1		SCD4	0.39772	0.968219	0.856124		NHLH1	0	0	1		PAFAH1B2	6.73121	1.5174	2.72252e-10		ZFP821	0.698295	0.486586	0.996583		ATAD2	3.24299	1.61883	0.010205		VWA5B1	-0.159192	-17.9512	0.95956		RANBP1	0.315755	0.105589	1		RNF187	1.99127	0.511433	0.358478
SPCS3	0.802941	0.143116	0.82057		HRASLS5	0	0	1		SLC26A8	0.39772	0.968219	0.856124		3100002H09RIK	0	0	1		FAM120A	6.72731	1.4085	2.86595e-10		PSPC1	0.697901	0.246272	0.996583		NCAPG2	3.24288	3.55742	0.010342		S100A7A	-0.159192	-17.9512	0.95956		ZBTB11	0.315509	0.197211	1		SEC11A	1.99121	0.595688	0.360532
VKORC1	0.802251	0.204016	0.820926		FADS2	0	0	1		GSTT1	0.39772	0.968219	0.856124		SLC45A3	0	0	1		FBXO9	6.72683	1.37962	2.69264e-10		ARRDC4	0.697309	0.381007	0.996583		JAK1	3.24198	0.424666	0.00986961		DUPD1	-0.159192	-17.9512	0.95956		HIRIP3	0.314821	0.307903	1		POLA1	1.99048	1.95089	0.362024
ARL9	0.802023	2.59544	0.820926		FADS3	0	0	1		ZFP972	0.39772	0.968219	0.856124		MB21D2	0	0	1		RBM22	6.72535	1.16358	2.78808e-10		2010015M23RIK	0.696977	1.00116	0.996583		COX19	3.2392	1.12417	0.0100451		1700027J19RIK	-0.159192	-17.9512	0.95956		MRPL21	0.31468	0.111645	1		NSUN5	1.99013	1.95304	0.362201
GM29395	0.802023	2.59544	0.820926		GM14569	0	0	1		RP24-88B13.8	0.39772	0.968219	0.856124		AY358078	0	0	1		NME1	6.7198	0.909862	2.67647e-10		PTGES3L	0.696977	1.00116	0.996583		KMT5A	3.23729	1.02277	0.010132		KLK1	-0.159192	-17.9512	0.95956		H2AFY	0.314592	0.0697339	1		2700038G22RIK	1.98903	2.45536	0.363854
HEY2	0.802023	2.59544	0.820926		OLFR93	0	0	1		4930505N22RIK	0.39772	0.968219	0.856124		KIF26B	0	0	1		GNAI3	6.71734	1.11095	2.89081e-10		TMEM67	0.696977	1.00116	0.996583		GYG	3.23489	1.15653	0.010167		NUPR1	-0.159192	-17.9512	0.95956		COMMD9	0.314196	0.292855	1		NOCT	1.98871	1.99898	0.362201
TMEM30C	0.802023	2.59544	0.820926		IGKV5-43	0	0	1		GM3839	0.39772	0.968219	0.856124		EFCAB5	0	0	1		CLPTM1L	6.71719	1.16558	2.85929e-10		IFT81	0.695372	0.638589	0.996583		DCTN6	3.23412	0.710441	0.0101472		GM5435	-0.159192	-17.9512	0.95956		RDH11	0.314076	0.393092	1		MANEAL	1.98844	5.97473	0.366642
FOXK2	0.800817	0.230157	0.821745		JAKMIP2	0	0	1		SNCB	0.39772	0.968219	0.856124		MPZL1	0	0	1		EMC7	6.71304	1.2126	3.04091e-10		EAF2	0.69469	0.820587	0.996583		PMF1	3.23363	1.78743	0.0104328		BCAN	-0.159192	-17.9512	0.95956		HIST2H2AA1	0.314004	0.491124	1		CTLA4	1.98839	0.632424	0.360635
MLLT10	0.8003	0.110014	0.821826		GM21762	0	0	1		INCA1	0.39772	0.968219	0.856124		OLFR164	0	0	1		ITSN2	6.71032	1.2689	3.13165e-10		WDPCP	0.694621	1.26419	0.996583		NPTN	3.2336	1.08183	0.0102034		A630076J17RIK	-0.159192	-17.9512	0.95956		SNX1	0.312518	0.178846	1		UCHL5	1.98839	1.06538	0.361855
MAK16	0.799315	0.111691	0.822323		GM13383	0	0	1		APH1C	0.39772	0.968219	0.856124		TBX19	0	0	1		ZFP266	6.70914	1.37725	3.10111e-10		MORN1	0.694621	1.26419	0.996583		TRAF2	3.23342	1.07033	0.0102368		MUC5B	-0.159192	-17.9512	0.95956		ABTB2	0.312237	0.275187	1		OPA1	1.98633	1.21392	0.362201
EDC3	0.799116	0.20717	0.822323		SNX24	0	0	1		F730311O21RIK	0.39772	0.968219	0.856124		PTGES	0	0	1		SH3GLB2	6.70798	1.34257	3.07389e-10		STARD9	0.694621	1.26419	0.996583		ORC6	3.23299	2.17203	0.0105902		CHIA1	-0.159192	-17.9512	0.95956		OTUD6B	0.312162	0.337319	1		PLPP1	1.98552	2.82273	0.364227
ESD	0.799061	0.0658705	0.822323		PEBP4	0	0	1		CCDC74A	0.39772	0.968219	0.856124		ARHGAP42	0	0	1		THOC7	6.70722	1.01178	3.05621e-10		ADAM12	0.694621	1.26419	0.996583		CCNG2	3.23187	1.36425	0.0103496		LGI1	-0.159192	-17.9512	0.95956		TTBK2	0.312031	0.736237	1		COX18	1.98512	1.16377	0.362201
ZFP275	0.798769	0.251487	0.82235		OSMR	0	0	1		2010005H15RIK	0.39772	0.968219	0.856124		VSTM4	0	0	1		DIP2B	6.70261	1.49369	3.35006e-10		GM3411	0.694621	1.26419	0.996583		PTPN6	3.23169	0.778907	0.0102034		GM17322	-0.159192	-17.9512	0.95956		DCDC2B	0.312031	0.736237	1		TMSB10	1.98466	0.272437	0.362201
CSTF1	0.797525	0.205207	0.822657		RAB3B	0	0	1		PPIP5K1	0.394521	0.213331	0.858704		TMEM150C	0	0	1		IKZF3	6.70244	1.29235	3.24148e-10		RGL1	0.694621	1.26419	0.996583		CHD7	3.2312	1.30612	0.010342		HSPA1L	-0.159192	-17.9512	0.95956		COPS4	0.311981	0.130968	1		IKZF2	1.98452	0.385044	0.362201
LFNG	0.79657	0.0865198	0.823574		LRIT3	0	0	1		AP4B1	0.393678	0.257725	0.859338		PTPN14	0	0	1		RBM33	6.70204	1.23664	3.11549e-10		PDZD2	0.694621	1.26419	0.996583		RPIA	3.23106	1.08523	0.0103034		OLFR775	-0.159192	-17.9512	0.95956		NKIRAS2	0.311579	0.268732	1		POLR3E	1.98431	1.743	0.363854
TRBV15	0.796502	0.507978	0.823574		ASMT	0	0	1		DNAJC18	0.393444	0.201196	0.859418		ADRA1B	0	0	1		CD81	6.70169	1.1735	3.25076e-10		RPS6KA2	0.694621	1.26419	0.996583		EIF2AK1	3.23085	1.19848	0.01027		GM10190	-0.159192	-17.9512	0.95956		N6AMT1	0.311175	0.212464	1		NUCB1	1.98429	0.917644	0.362201
PSMB6	0.796016	0.0616822	0.823827		OLFR1303	0	0	1		NUPL1	0.391908	0.188609	0.860282		HTR5B	0	0	1		KEAP1	6.70148	1.36765	3.35371e-10		ZFP97	0.694615	0.831234	0.996583		PSMD3	3.23079	0.83687	0.0102602		GM20726	-0.159192	-17.9512	0.95956		CRY1	0.310652	0.233736	1		UQCRFS1	1.98411	0.612341	0.362201
ARC	0.795626	0.488526	0.823949		GM20681	0	0	1		SLC43A3	0.390506	0.257725	0.861294		FAM171A1	0	0	1		NT5E	6.70113	1.30551	3.24049e-10		PITPNM1	0.694502	0.206125	0.996583		GM11273	3.23012	1.48342	0.010342		GHRH	-0.159192	-17.9512	0.95956		ETHE1	0.309711	0.183135	1		PRKCH	1.98368	0.740332	0.362201
SIGMAR1	0.794915	0.204982	0.824643		GM20695	0	0	1		UFSP1	0.390351	0.383256	0.861306		MARK1	0	0	1		ITGAV	6.70083	1.61238	3.3835e-10		NAP1L1	0.694477	0.126057	0.996583		IDH3B	3.23002	0.757737	0.0102602		TAL1	-0.159192	-18.9512	0.95956		CCNT1	0.309495	0.158416	1		NUP98	1.98361	0.967239	0.362201
MRPL22	0.794492	0.119461	0.825016		GM20708	0	0	1		ZBTB33	0.390249	0.181925	0.861329		ATF3	0	0	1		ACAA1A	6.69977	1.23043	3.31438e-10		PPP1R7	0.694399	0.186425	0.996583		ATP6V1C1	3.22991	1.25905	0.0103482		FSIP1	-0.159192	-17.9512	0.95956		SREBF2	0.309414	0.159212	1		UBE2D2A	1.98329	0.50039	0.362201
HEXDC	0.79385	0.495905	0.825241		LY6G6C	0	0	1		ZFP61	0.387441	0.186399	0.863287		ENTHD1	0	0	1		DDX27	6.69897	1.25109	3.20421e-10		PPP1R11	0.694361	0.119311	0.996583		SEC23B	3.2291	1.29925	0.0103496		GM14322	-0.159192	-17.9512	0.95956		IQSEC1	0.309023	0.268732	1		COMT	1.9831	0.919692	0.362439
METTL25	0.792782	0.365143	0.825994		GM20518	0	0	1		RNASEL	0.38688	0.0823347	0.863627		MEIG1	0	0	1		RNF115	6.69484	1.19373	3.30547e-10		RASA1	0.694357	0.160196	0.996583		AP1G2	3.22898	1.16666	0.010342		NMRK2	-0.159192	-17.9512	0.95956		ZKSCAN14	0.308819	0.205722	1		CWC15	1.98307	0.506329	0.362201
RUBCN	0.792731	0.344898	0.825994		GM8857	0	0	1		UBASH3A	0.386775	0.0908379	0.863627		PLPP7	0	0	1		ARPC1A	6.69345	1.19195	3.414e-10		PPIE	0.693863	0.191724	0.996583		FAM92A	3.22893	1.27805	0.0104328		LRRN2	-0.159192	-17.9512	0.95956		ATP6V1D	0.308099	0.10021	1		OTUD6B	1.9825	1.59286	0.363854
GALK1	0.792581	0.18605	0.826055		GM17617	0	0	1		GPAA1	0.385554	0.123869	0.864608		ZFP786	0	0	1		LATS2	6.69158	1.54087	3.65998e-10		AASDH	0.693841	0.550498	0.996583		ACTR1A	3.22519	1.22792	0.0104328		SERPINB5	-0.159192	-17.9512	0.95956		GTF2E2	0.307972	0.202028	1		CCDC43	1.98229	1.51194	0.364026
RCBTB1	0.792046	0.182431	0.826355		PLCE1	0	0	1		TIRAP	0.384947	0.280163	0.865096		KCNV2	0	0	1		ARL1	6.69151	1.12466	3.36273e-10		TOP2B	0.693799	0.116984	0.996583		FAM76A	3.22432	1.21002	0.0104328		MPPED2	-0.159192	-18.9512	0.95956		TCTEX1D4	0.307886	0.736237	1		MSRA	1.98062	1.43041	0.36436
GM45509	0.79184	0.281332	0.826452		DTNA	0	0	1		GM16576	0.382735	0.415678	0.866727		GM6583	0	0	1		MED13L	6.69117	1.36762	3.40754e-10		AI597479	0.692285	0.563754	0.996583		CCNG1	3.22392	0.995215	0.0104328		CDH4	-0.159192	-17.9512	0.95956		MZT2	0.307885	0.294727	1		BRD3	1.97986	1.09431	0.364241
HNRNPAB	0.791698	0.0755236	0.826452		OLFR344	0	0	1		CPPED1	0.382719	0.231253	0.866727		AGBL1	0	0	1		PTK2B	6.69097	1.29728	3.58685e-10		TMEM164	0.6915	0.291161	0.996583		NXN	3.22294	1.7652	0.0106247		SYT2	-0.159192	-17.9512	0.95956		KLC2	0.307228	0.389586	1		WBP11	1.97982	0.744633	0.364026
METTL16	0.790614	0.16016	0.827459		GM8890	0	0	1		KLHL12	0.381237	0.131224	0.867746		4930442H23RIK	0	0	1		STX4A	6.69058	1.13805	3.39052e-10		ZFP275	0.690855	0.381007	0.996583		POC1A	3.22219	3.4655	0.0108982		GRB10	-0.159192	-17.9512	0.95956		MT-ATP8	0.306996	0.0960055	1		POLD1	1.97717	1.51239	0.367507
TTLL3	0.790125	0.169834	0.827909		GM26797	0	0	1		SENP1	0.380877	0.0920472	0.868007		CACNG8	0	0	1		ANXA5	6.69004	1.22008	3.48706e-10		TATDN3	0.690407	0.586122	0.996583		MCM7	3.22084	1.73559	0.0108976		MECOM	-0.159192	-17.9512	0.95956		TPD52	0.306165	0.235624	1		FAM207A	1.97678	0.962264	0.366077
ZFP354C	0.789724	0.595441	0.828266		TNFRSF21	0	0	1		GIMAP8	0.38065	0.0559126	0.868148		TARM1	0	0	1		ERLEC1	6.68878	1.29736	3.40199e-10		TRUB1	0.690286	0.366444	0.996583		NSMCE4A	3.21998	0.687501	0.0106119		COBL	-0.159192	-17.9512	0.95956		SETDB2	0.305007	0.331253	1		ATF6B	1.97588	1.20837	0.366802
TIMM23	0.789023	0.531311	0.828592		GM26623	0	0	1		TYW3	0.380343	0.290147	0.868291		SLAMF8	0	0	1		DAP3	6.68753	1.10617	3.60487e-10		GYPC	0.689626	0.40555	0.996583		TARDBP	3.21799	0.88252	0.0106119		LRRC66	-0.159192	-17.9512	0.95956		ST3GAL1	0.303623	0.21314	1		NDUFB11	1.97411	0.425475	0.366905
SLC9A3R1	0.788917	0.0651844	0.828592		TMEM25	0	0	1		MMGT1	0.378893	0.257725	0.869011		ALDH1A1	0	0	1		GLTP	6.6861	0.881389	3.41274e-10		CRLF2	0.6892	0.135086	0.996583		MSMO1	3.21788	1.31682	0.0107067		CLDN13	-0.159192	-17.9512	0.95956		HSDL2	0.303111	0.195668	1		NUP54	1.97316	1.14466	0.368135
GADD45A	0.787547	0.204016	0.829298		FZD10	0	0	1		ETV5	0.376778	0.415678	0.870748		GM609	0	0	1		JARID2	6.68562	1.40329	3.68557e-10		MRPL48	0.688815	0.193804	0.996583		PRDM1	3.21772	1.64273	0.0107067		D330020A13RIK	-0.159192	-17.9512	0.95956		PDPK1	0.302888	0.178846	1		RNASET2B	1.97291	0.7712	0.368139
ART4	0.786903	0.688551	0.829837		CARLR	0	0	1		PARP16	0.376669	0.212144	0.870775		FANK1	0	0	1		UVRAG	6.68361	1.47427	3.55744e-10		BCL2L1	0.688192	0.319981	0.996583		RNF34	3.21572	1.22792	0.0107123		SLC2A2	-0.159192	-17.9512	0.95956		CCDC71	0.302368	0.224338	1		SIPA1	1.97271	0.70074	0.367783
A530017D24RIK	0.78647	0.289633	0.830003		4833422M21RIK	0	0	1		ZFP873	0.376427	0.199544	0.870928		MSC	0	0	1		YIPF5	6.67979	1.3501	3.65702e-10		LYSMD4	0.687998	0.711653	0.996583		RMI1	3.2155	1.49456	0.0107777		COX6A2	-0.159192	-21.4106	0.95956		ALDH4A1	0.302076	0.375647	1		ESPN	1.97059	1.1966	0.369767
MYG1	0.786121	0.129356	0.830093		MYBPC3	0	0	1		DCAKD	0.374979	0.167123	0.87205		MYH7	0	0	1		ARIH1	6.67961	1.31873	3.65702e-10		TNF	0.687845	0.385695	0.996583		LARP1B	3.21531	1.06839	0.0107078		GM2244	-0.159192	-17.9512	0.95956		HMOX1	0.301905	0.633143	1		ITM2C	1.97	0.689079	0.371165
DNAJC2	0.78612	0.0852463	0.830093		1700125G22RIK	0	0	1		GPHN	0.374183	0.128972	0.87264		9230110C19RIK	0	0	1		GLRX2	6.67853	1.14771	3.59786e-10		CAAP1	0.686024	0.256416	0.996583		THA1	3.21469	1.95736	0.0109265		CLEC10A	-0.159192	-21.2731	0.95956		MRPL11	0.301452	0.138169	1		NUP214	1.96938	0.990501	0.370381
RCN3	0.785462	0.2971	0.830733		PCP2	0	0	1		PIGA	0.373262	0.1977	0.873168		9430076C15RIK	0	0	1		TRMT1L	6.67843	1.60028	3.84427e-10		CCDC28A	0.685833	0.259828	0.996583		TRAFD1	3.21394	1.3135	0.0107262		CORT	-0.159192	-17.9512	0.95956		UHMK1	0.301446	0.224338	1		ECD	1.96925	1.20008	0.370874
TM9SF4	0.784833	0.151522	0.830975		CLIC5	0	0	1		OTUD7B	0.373093	0.114888	0.873203		COL5A2	0	0	1		HNRNPH2	6.67188	1.17215	3.74422e-10		SSX2IP	0.685693	0.831234	0.996583		CHMP1A	3.21319	0.736495	0.0107067		RP24-397P9.2	-0.159192	-17.9512	0.95956		INSL6	0.301326	0.331253	1		NOL8	1.96817	1.09742	0.371165
MBD5	0.784798	0.209024	0.830975		9130213A22RIK	0	0	1		GBP5	0.373052	0.101485	0.873203		COL3A1	0	0	1		RAB3GAP1	6.66856	1.40272	4.18661e-10		LDOC1L	0.685693	0.831234	0.996583		FDPS	3.21226	1.74764	0.0110175		SULF1	-0.159192	-17.9512	0.95956		POLE2	0.300381	0.403662	1		PCBD2	1.96694	0.850251	0.372351
CD72	0.783559	0.198106	0.831765		1700064H15RIK	0	0	1		FAHD2A	0.372721	0.127697	0.873439		CEBPE	0	0	1		PPP1R9B	6.66732	1.34931	4.00013e-10		PHF7	0.685508	0.361155	0.996583		PSAP	3.21103	0.744543	0.0107537		DKK3	-0.159192	-17.9512	0.95956		EI24	0.299936	0.148135	1		CCAR1	1.96619	0.826635	0.37182
GM26566	0.782216	1.01048	0.832374		B230110C06RIK	0	0	1		VWA8	0.372413	0.212144	0.873568		IL1R1	0	0	1		RCHY1	6.66684	0.98557	3.8684e-10		D11WSU47E	0.684712	0.443164	0.996583		EHMT2	3.21031	1.0585	0.0108298		GM20468	-0.159192	-17.9512	0.95956		RAB3D	0.298999	0.468757	1		LCK	1.96564	0.337859	0.371926
RAVER2	0.782216	1.01048	0.832374		GM26694	0	0	1		TMEM238	0.372307	0.0907026	0.873568		CCL20	0	0	1		KDM5B	6.66578	1.33629	4.03601e-10		UCHL4	0.684516	0.541728	0.996583		SIVA1	3.20989	1.34811	0.0111037		LYPD4	-0.159192	-17.9512	0.95956		BC106179	0.29887	0.44673	1		SIAH2	1.96522	1.55152	0.373286
ATG9B	0.781946	0.702356	0.832474		GM26695	0	0	1		TAP2	0.372208	0.0425567	0.873568		DES	0	0	1		MLX	6.6634	1.45048	4.20016e-10		G2E3	0.684331	0.366444	0.996583		BUB1	3.20773	7.54232	0.0115373		MMP24	-0.159192	-17.9512	0.95956		SMCHD1	0.298759	0.0815009	1		UBE2J2	1.96461	0.76009	0.372919
9130401M01RIK	0.781237	0.142184	0.832964		GM17619	0	0	1		TCEB3	0.37193	0.0843156	0.873748		OBSL1	0	0	1		NARS	6.66303	1.18879	3.95866e-10		VAMP2	0.684033	0.214866	0.996583		CCDC32	3.20714	1.16471	0.0109669		AY512931	-0.159192	-17.9512	0.95956		HARS	0.298707	0.15961	1		TTC4	1.96401	0.974733	0.373286
RECQL5	0.779725	0.341685	0.83397		PTK7	0	0	1		PCCB	0.37183	0.231253	0.873748		2810459M11RIK	0	0	1		IFI47	6.6619	1.04585	4.15971e-10		HIST2H3B	0.683959	0.738125	0.996583		THAP3	3.20668	0.634667	0.0109003		SLCO2B1	-0.159192	-17.9512	0.95956		RNF138	0.298463	0.109643	1		SEC11C	1.96248	0.529029	0.373286
GM12243	0.778362	1.59544	0.834398		4732487G21RIK	0	0	1		KLF9	0.371789	0.188609	0.873748		APON	0	0	1		MLEC	6.6558	1.31609	4.34395e-10		2021-09-08	0.683959	0.738125	0.996583		TMEM120A	3.20535	1.47789	0.0110923		RNASEK	-0.159192	-17.9512	0.95956		GPR137B-PS	0.298261	0.375647	1		CDK8	1.96241	1.19793	0.376515
MRPS18A	0.778043	0.110445	0.834398		TREM2	0	0	1		FUT11	0.370343	0.177314	0.874936		3110079O15RIK	0	0	1		RNF7	6.65558	0.949375	4.18661e-10		SPIN2C	0.68376	0.378964	0.996583		BRMS1	3.20424	0.954887	0.0110394		CHRNA10	-0.159192	-17.9512	0.95956		POLR3GL	0.297998	0.178241	1		RFC5	1.96185	1.7588	0.378028
SHQ1	0.777544	0.30171	0.834398		TEAD3	0	0	1		6330403K07RIK	0.369876	0.199544	0.875228		GM9857	0	0	1		EIF2S1	6.65543	1.01819	4.07987e-10		HNRNPC	0.683402	0.103169	0.996583		CDS2	3.2042	1.10491	0.0110477		GM12353	-0.159192	-17.9512	0.95956		NELFA	0.297804	0.209838	1		CUL5	1.961	0.943024	0.375667
TJAP1	0.777483	0.221046	0.834398		4930593A02RIK	0	0	1		TMEM42	0.36883	0.0955472	0.875914		GPR35	0	0	1		TCEA1	6.65478	1.0647	4.18263e-10		SRRM2	0.683237	0.0616449	0.996583		CNPPD1	3.20346	0.898462	0.0110477		PCK1	-0.159192	-17.9512	0.95956		MTMR12	0.297786	0.238459	1		MYO9B	1.95793	1.02613	0.37774
CSNK1E	0.777192	0.206744	0.834398		F630040K05RIK	0	0	1		NAT6	0.367632	0.167123	0.876682		C230029F24RIK	0	0	1		CD2AP	6.6525	1.32376	4.28239e-10		ZSWIM4	0.683082	0.711653	0.996583		CWC25	3.20295	1.17912	0.0110972		CKS1BRT	-0.159192	-17.9512	0.95956		SLC25A36	0.297524	0.167076	1		ZCCHC10	1.95706	1.26846	0.378916
XDH	0.775779	0.312507	0.834398		KLRA4	0	0	1		MTERF1A	0.367219	0.107871	0.876845		IL31RA	0	0	1		CCDC107	6.65165	1.28878	4.52329e-10		DNAJC4	0.682956	0.224484	0.996583		CTDSP2	3.20267	1.09886	0.0110972		GM3033	-0.159192	-17.9512	0.95956		ZFP160	0.297344	0.372183	1		UBE2R2	1.9565	0.707947	0.378968
XBP1	0.774561	0.136009	0.834398		GM26840	0	0	1		ATG16L2	0.366663	0.110238	0.877217		CH25H	0	0	1		CBLB	6.65055	1.44203	4.60106e-10		MOB1A	0.682773	0.163764	0.996583		AP3B1	3.20247	0.875691	0.0110477		OLFR802	-0.159192	-17.9512	0.95956		ZPR1	0.29721	0.162449	1		ATP2A2	1.95603	0.969516	0.378028
PDE11A	0.774427	0.466158	0.834398		GM684	0	0	1		PNPLA2	0.363919	0.0887775	0.879254		FOXC1	0	0	1		RBM6	6.64848	1.26408	4.49508e-10		WHAMM	0.682769	0.242714	0.996583		EIF3J1	3.2	0.876436	0.0111037		SLC4A1	-0.159192	-19.5361	0.95956		GLCE	0.297086	0.468757	1		SLF1	1.95552	1.19163	0.379872
DDX31	0.772928	0.266133	0.834398		HOXA3	0	0	1		BEX2	0.363696	0.465718	0.879397		IL17D	0	0	1		N4BP2L1	6.64761	1.22114	4.45547e-10		IDUA	0.682604	0.515732	0.996583		ECHS1	3.19889	0.927608	0.0112016		RP23-218I3.4	-0.159192	-17.9512	0.95956		TMEM86B	0.29672	0.683769	1		CHMP2B	1.95258	1.04557	0.38075
RASGRF2	0.77274	0.488526	0.834398		GM26711	0	0	1		MESDC1	0.363519	0.160864	0.879422		SULT6B2	0	0	1		LASP1	6.64726	1.24379	4.46789e-10		INTS8	0.681844	0.33188	0.996583		CKAP2	3.19885	4.83044	0.0117907		SKINT8	-0.159192	-17.9512	0.95956		GM16337	0.29672	0.683769	1		CDC5L	1.9521	0.711347	0.381322
RP23-240G3.3	0.772689	0.595441	0.834398		ZBTB9	0	0	1		LUZP1	0.361398	0.263675	0.88089		PACSIN3	0	0	1		AEBP2	6.64678	1.23186	4.39733e-10		GM10093	0.680952	0.384488	0.996583		RFX1	3.1969	1.21699	0.0112876		SLC5A4B	-0.159192	-18.9512	0.95956		VDAC3-PS1	0.29672	0.683769	1		SLU7	1.95199	0.773714	0.38075
SAMD9L	0.772546	0.0963393	0.834398		GM26679	0	0	1		GM12474	0.360324	0.553181	0.881436		TPRG	0	0	1		CMPK1	6.64596	1.08935	4.4795e-10		APOBEC2	0.680811	0.436375	0.996583		UXT	3.19424	1.29116	0.011424		PLIN1	-0.159192	-17.9512	0.95956		GM42595	0.29672	0.683769	1		ABHD17C	1.95186	1.45117	0.381649
LRRC42	0.77167	0.16349	0.834398		PPFIA3	0	0	1		LYRM1	0.360302	0.13557	0.881436		GNG7	0	0	1		RNF20	6.6454	1.43883	4.56838e-10		SMEK2	0.680635	0.141724	0.996583		KIN	3.1932	1.09169	0.0114446		GM9918	-0.159192	-17.9512	0.95956		CCNYL1	0.29672	0.683769	1		RAB5A	1.9503	0.922266	0.381901
SNRNP40	0.771478	0.0854919	0.834398		GM26531	0	0	1		HIST1H2AL	0.359255	0.968219	0.882026		CHAC1	0	0	1		P2RX7	6.64528	1.3414	4.55871e-10		COG7	0.680426	0.456839	0.996583		TMEM101	3.19136	1.72396	0.011561		IGKV1-110	-0.159192	-17.9512	0.95956		ZFP459	0.29672	0.683769	1		XRCC6BP1	1.94925	1.48535	0.383962
PKNOX1	0.771466	0.158577	0.834398		AIF1L	0	0	1		CLEC4A3	0.359255	0.968219	0.882026		DLL4	0	0	1		PPP3CA	6.64332	1.29375	4.57112e-10		ABCG2	0.680256	0.416197	0.996583		PRKACB	3.19109	0.79706	0.0114481		CERS3	-0.159192	-17.9512	0.95956		HECTD2	0.29672	0.683769	1		GNB1	1.94895	0.517604	0.38218
CHAC2	0.770927	0.332407	0.834398		GM16892	0	0	1		CFAP45	0.359255	0.968219	0.882026		SIGLEC1	0	0	1		INPP5K	6.64241	1.38662	4.66348e-10		ELP4	0.680074	0.350234	0.996583		GLRX5	3.18996	0.757737	0.0115116		TOPAZ1	-0.159192	-17.9512	0.95956		FBXW9	0.29672	0.683769	1		CBX5	1.94868	1.2706	0.383962
EIF4B	0.770386	0.0734205	0.834398		DCSTAMP	0	0	1		PRG2	0.359255	0.968219	0.882026		OLFR731	0	0	1		NSMCE1	6.64029	0.906714	4.38249e-10		NAXD	0.679705	0.169914	0.996583		MALSU1	3.18877	0.883782	0.0115415		1700001J03RIK	-0.159192	-17.9512	0.95956		SLC7A5	0.29672	0.683769	1		APITD1	1.94724	3.13343	0.388319
TLR1	0.770183	0.170943	0.834398		GM26704	0	0	1		FUT2	0.359255	0.968219	0.882026		FCRL5	0	0	1		NAA15	6.63839	1.37964	5.00289e-10		PRKCB	0.679221	0.217838	0.996583		SREBF2	3.18598	1.00015	0.0116506		IHH	-0.159192	-17.9512	0.95956		GM26583	0.296674	0.608481	1		COMMD2	1.94663	0.818614	0.384278
SKI	0.769903	0.101703	0.834398		1700015F17RIK	0	0	1		RNF213	0.358923	0.0969519	0.882262		BMP2	0	0	1		DCTN6	6.63723	1.02335	4.65924e-10		CHEK2	0.679087	0.698597	0.996583		SNTB2	3.18519	1.51047	0.0116878		GM42419	-0.159192	-17.9512	0.95956		MTMR14	0.29537	0.218106	1		PCBP2	1.9461	0.442861	0.383962
PAOX	0.768711	0.30171	0.834398		ZGLP1	0	0	1		PWWP2B	0.356477	0.351547	0.884093		SLC27A2	0	0	1		RFXAP	6.63492	1.3501	5.02307e-10		RASA2	0.67869	0.172695	0.996583		TOX	3.18481	0.761876	0.0116383		OPRL1	-0.159192	-17.9512	0.95956		GRAMD4	0.294608	0.199012	1		CISD3	1.94513	1.14466	0.38615
LSM1	0.76784	0.0931986	0.834398		PARK2	0	0	1		ANKRD29	0.356477	0.351547	0.884093		MAL	0	0	1		DTX3L	6.63413	1.37545	4.81333e-10		SACM1L	0.678205	0.238529	0.996583		PRIM1	3.18404	2.89259	0.0121973		DPH1	-0.159192	-17.9512	0.95956		FCF1	0.294415	0.123753	1		NR4A3	1.9442	2.50525	0.390455
CREG1	0.765371	0.134467	0.834398		4732463B04RIK	0	0	1		XRCC2	0.356477	0.351547	0.884093		IL1A	0	0	1		WWP1	6.63317	1.74577	5.38893e-10		SEC22A	0.67782	0.24373	0.996583		ANAPC4	3.18365	1.26711	0.0117907		UPP1	-0.159192	-17.9512	0.95956		FLOT2	0.29382	0.255908	1		UBE2CBP	1.94401	2.85926	0.390518
PMS2	0.764296	0.159342	0.834398		ZSCAN10	0	0	1		TTBK2	0.356477	0.351547	0.884093		TGM3	0	0	1		EIF1AX	6.63071	1.04617	4.65388e-10		PATJ	0.676514	0.319335	0.996583		TMEM192	3.18358	0.913146	0.0116994		RP23-468H22.6	-0.159192	-17.9512	0.95956		ZFP94	0.293369	0.468757	1		SEPHS1	1.94393	1.67356	0.388886
MRPL28	0.764064	0.110939	0.834398		E030044B06RIK	0	0	1		CC2D2A	0.356367	0.465718	0.884127		DIRAS2	0	0	1		MPRIP	6.63025	1.37313	5.19222e-10		SLC39A13	0.676193	0.376668	0.996583		MRPL13	3.18357	0.848683	0.0116944		PKIA	-0.159192	-17.9512	0.95956		ATG4B	0.293267	0.191001	1		CKS1B	1.94216	1.9211	0.388328
CRYL1	0.762656	0.248638	0.834398		4930445N18RIK	0	0	1		ZFP946	0.355339	0.195629	0.884657		CPXM1	0	0	1		RAD23A	6.62932	1.19803	4.9083e-10		FAM207A	0.6761	0.205518	0.996583		PUM2	3.18129	0.738916	0.0117444		SIRPB1A	-0.159192	-17.9512	0.95956		EBNA1BP2	0.293262	0.113914	1		AQR	1.9412	0.808375	0.387589
SMC4	0.762647	0.046135	0.834398		9530059O14RIK	0	0	1		TYK2	0.354609	0.0827305	0.885188		BFSP1	0	0	1		RPL13A	6.62784	0.868211	5.07247e-10		ADAP1	0.675958	0.363729	0.996583		NDFIP2	3.17846	0.75007	0.0118655		4930556M19RIK	-0.159192	-17.9512	0.95956		CASK	0.292725	0.683769	1		TOPORSOS	1.94043	1.08461	0.388886
ALDH16A1	0.762291	0.215169	0.834398		GM26895	0	0	1		TMEM161B	0.353652	0.15788	0.885879		ANGPTL8	0	0	1		IMMT	6.62743	1.13559	4.90431e-10		SLCO2A1	0.674999	1.26419	0.996583		CEP57	3.17762	1.06248	0.0119665		CD300LG	-0.159192	-17.9512	0.95956		GAS2	0.292725	0.683769	1		IARS	1.93998	1.69345	0.390455
SLC16A5	0.761712	0.720972	0.834398		A230087F16RIK	0	0	1		NKAP	0.353632	0.0694308	0.885879		SNED1	0	0	1		CTDSPL2	6.62511	1.35615	5.16982e-10		FARS2	0.674537	0.24732	0.996583		PPP3CC	3.17729	1.16381	0.0119233		KCNJ8	-0.159192	-17.9512	0.95956		GM26764	0.292725	0.683769	1		INPP5F	1.93939	0.905692	0.388986
MACROD2	0.761712	0.720972	0.834398		TMEM151B	0	0	1		CCDC69	0.352631	0.0811126	0.886591		HS3ST3A1	0	0	1		STRAP	6.62491	1.11654	5.14702e-10		PIGH	0.674463	0.416197	0.996583		SLC25A46	3.17617	1.29982	0.0120173		FNDC8	-0.159192	-17.9512	0.95956		CDC42EP4	0.292725	0.683769	1		CTSC	1.93923	0.940786	0.388986
IQCD	0.761712	0.720972	0.834398		4930432B10RIK	0	0	1		CASP7	0.352344	0.144376	0.886786		GPR82	0	0	1		GNG2	6.62393	1.25872	5.02307e-10		SMIM20	0.673952	0.156665	0.996583		ANKRD54	3.17551	1.30612	0.0121232		2310016D23RIK	-0.159192	-17.9512	0.95956		GM29336	0.292725	0.683769	1		KPNA2	1.93906	2.38977	0.391289
MAP1S	0.761197	0.173208	0.834398		GM4262	0	0	1		OTOS	0.351922	0.383256	0.886963		FAM209	0	0	1		ATE1	6.62119	1.46076	5.42517e-10		GPT	0.673403	0.366953	0.996583		CERS2	3.17532	0.929341	0.0120239		PNLDC1	-0.159192	-17.9512	0.95956		TAF10	0.292358	0.0648595	1		FBXL14	1.93896	0.920464	0.388886
ARID5A	0.761098	0.13065	0.834398		STMN4	0	0	1		PCDHGA12	0.350052	0.351547	0.888154		OLFR1122	0	0	1		MAN1A	6.62068	1.37843	5.47284e-10		GEMIN5	0.673201	0.396297	0.996583		RPA3	3.17522	1.19622	0.012178		GM10509	-0.159192	-17.9512	0.95956		AKR7A5	0.29146	0.191001	1		CHADL	1.93798	2.59007	0.392294
TMUB2	0.760665	0.151452	0.834398		GM26613	0	0	1		MLYCD	0.349635	0.0984412	0.888446		EDN3	0	0	1		TMEM243	6.61986	1.13578	5.18522e-10		GABPA	0.673065	0.251138	0.996583		CERS5	3.17468	1.07789	0.0120239		NME3	-0.159192	-17.9512	0.95956		SWI5	0.291233	0.0820116	1		TMX2	1.93768	1.21985	0.39052
PRKAR2B	0.759692	0.595441	0.834398		GM26707	0	0	1		SYTL1	0.349307	0.0919034	0.88861		DMBT1	0	0	1		IDH3G	6.61834	1.10882	5.34879e-10		SETBP1	0.672114	0.698597	0.996583		COA4	3.17337	1.38927	0.0121544		GM13572	-0.159192	-17.9512	0.95956		PPARGC1B	0.29102	0.321199	1		CRCP	1.93745	1.01631	0.389606
SEH1L	0.759073	0.160504	0.834398		1700012C14RIK	0	0	1		PELO	0.348061	0.104721	0.888614		P2RY6	0	0	1		EPN1	6.61695	1.40993	5.59962e-10		MPV17L	0.672114	0.698597	0.996583		NAA20	3.17239	0.877541	0.012087		AC132444.1	-0.159192	-17.9512	0.95956		SDHAF4	0.290582	0.14029	1		MAPRE2	1.93691	1.23057	0.390746
VWA5A	0.758471	0.249666	0.834398		GM26706	0	0	1		ZFP961	0.348038	0.174669	0.888614		VSTM2A	0	0	1		SOCS1	6.61636	1.24042	5.55429e-10		CCDC122	0.672114	0.698597	0.996583		SCAMP3	3.17076	0.754305	0.0121275		MYH11	-0.159192	-17.9512	0.95956		PARP4	0.290294	0.176428	1		BET1	1.9366	1.16738	0.39052
4931406C07RIK	0.757981	0.281781	0.834398		4930465M20RIK	0	0	1		ZFP606	0.347852	0.210789	0.888614		EFNA5	0	0	1		DNAJB11	6.61545	1.08583	5.41323e-10		THAP1	0.672049	0.345807	0.996583		SMARCC1	3.17045	1.06438	0.0122385		FAM228A	-0.159192	-17.9512	0.95956		GPKOW	0.289189	0.281671	1		TWSG1	1.93604	1.49669	0.391056
BOLA2	0.757865	0.0674932	0.834398		COL26A1	0	0	1		NCEH1	0.347806	0.114297	0.888614		LRRC19	0	0	1		TAF1	6.61071	1.63928	5.8249e-10		COQ8B	0.671955	0.349083	0.996583		PGRMC1	3.16796	0.963288	0.0122249		OLFR338	-0.159192	-17.9512	0.95956		PMVK	0.28909	0.238459	1		ELAC2	1.93565	1.51133	0.391056
TOM1	0.756048	0.364116	0.834398		GM35202	0	0	1		MTHFSL	0.347789	0.0654317	0.888614		TNN	0	0	1		MTIF2	6.61005	1.28645	5.41116e-10		MSL3L2	0.671886	0.308784	0.996583		STUB1	3.16777	0.703496	0.0122143		DPCR1	-0.159192	-17.9512	0.95956		MFSD13A	0.288886	0.683769	1		IFITM2	1.93455	2.87787	0.397108
ZFP51	0.75564	0.20717	0.834398		TMEM204	0	0	1		ACACB	0.347657	0.553181	0.888614		4921504E06RIK	0	0	1		MRPL21	6.6094	1.03434	5.60095e-10		G6PC3	0.671677	0.320228	0.996583		MARK2	3.16712	0.699778	0.0122385		GM11682	-0.159192	-17.9512	0.95956		BBS10	0.288886	0.683769	1		POLR3K	1.93439	0.933511	0.390746
ZBTB43	0.75558	0.18266	0.834398		GM8705	0	0	1		RAP1GAP	0.347657	0.553181	0.888614		GRRP1	0	0	1		MARF1	6.60886	1.49898	5.80889e-10		CEND1	0.67109	2.00116	0.996583		ACBD5	3.16232	1.01338	0.0124447		CHRNA1	-0.159192	-17.9512	0.95956		EEF2	0.288501	0.045561	1		SAMD1	1.93198	1.32703	0.394932
ASAP1	0.754307	0.0853942	0.834398		GRM8	0	0	1		GEMIN4	0.347657	0.553181	0.888614		ITGA8	0	0	1		PFDN1	6.60826	1.01142	5.58733e-10		MSLNL	0.67109	2.00116	0.996583		LPCAT3	3.16231	1.33204	0.0125213		CDH17	-0.159192	-17.9512	0.95956		EIF2S3X	0.288135	0.171973	1		CRELD2	1.93176	1.34725	0.393141
AGL	0.754238	0.273513	0.834398		GM11690	0	0	1		1700028K03RIK	0.347657	0.553181	0.888614		ZFP697	0	0	1		RPL36-PS3	6.60823	1.03812	5.65016e-10		HMGA2	0.67109	2.00116	0.996583		TSSC4	3.16215	1.12688	0.0125039		CD209G	-0.159192	-18.9512	0.95956		PPP6C	0.287689	0.144167	1		TSEN54	1.93149	1.6337	0.393945
UCHL4	0.753366	0.354433	0.834398		FMR1OS	0	0	1		ZFP583	0.347657	0.553181	0.888614		CCDC158	0	0	1		TAPBPL	6.60682	1.16548	5.57845e-10		GM42688	0.67109	2.00116	0.996583		ARHGAP11A	3.1612	3.9366	0.0130694		WIPF3	-0.159192	-17.9512	0.95956		BAK1	0.287669	0.179538	1		BC029722	1.9314	1.27235	0.394495
IGTP	0.752736	0.101603	0.834398		GM26656	0	0	1		MST1	0.347657	0.553181	0.888614		SHISA3	0	0	1		RSL1D1	6.60525	1.04971	5.58733e-10		CEACAM16	0.67109	2.00116	0.996583		TOX2	3.1612	2.57467	0.0128582		TRIM10	-0.159192	-18.9512	0.95956		RRN3	0.28733	0.227017	1		TXNRD3	1.93118	3.18118	0.397991
AIMP1	0.752377	0.0657767	0.834398		PLIN4	0	0	1		GM9887	0.347657	0.553181	0.888614		4921517D22RIK	0	0	1		TBC1D15	6.60443	1.30305	5.61314e-10		GRIP1	0.67109	2.00116	0.996583		ITSN2	3.16058	0.797179	0.0124476		BICC1	-0.159192	-17.9512	0.95956		S100PBP	0.287231	0.248631	1		USP34	1.93059	0.837837	0.39359
POU2F1	0.751984	0.129299	0.834398		GM12801	0	0	1		HIST1H2BP	0.347657	0.553181	0.888614		LCN2	0	0	1		KLF7	6.60369	1.44503	5.9583e-10		NOD2	0.67109	2.00116	0.996583		TRIB2	3.15953	0.73652	0.0125213		SDS	-0.159192	-17.9512	0.95956		ERC1	0.287159	0.281671	1		RNASEH1	1.9287	1.27893	0.395295
GNG3	0.751865	0.479964	0.834398		GM26824	0	0	1		TRBJ1-5	0.347657	0.553181	0.888614		DNM1	0	0	1		ITK	6.60354	1.13506	5.9358e-10		AMHR2	0.67109	2.00116	0.996583		EIF1A	3.15755	0.959125	0.0125804		CCDC13	-0.159192	-17.9512	0.95956		A230046K03RIK	0.286582	0.166424	1		DCAF17	1.92841	0.8345	0.395112
PLCL2	0.751597	0.159342	0.834398		GALNTL6	0	0	1		MAP1A	0.347657	0.553181	0.888614		ACVR1	0	0	1		STUB1	6.6031	1.01123	5.68061e-10		GM10605	0.67109	2.00116	0.996583		PPIL2	3.15739	0.760958	0.0125989		SLC35G3	-0.159192	-17.9512	0.95956		SCARB1	0.286334	0.468757	1		ZMYM1	1.92804	1.95635	0.398305
ZDHHC16	0.751455	0.20425	0.834398		GM20594	0	0	1		CENPI	0.347657	0.553181	0.888614		FZD4	0	0	1		TASP1	6.60245	1.19327	5.80761e-10		LRP2BP	0.67109	2.00116	0.996583		VPS53	3.15695	1.0426	0.0126578		GM2044	-0.159192	-17.9512	0.95956		SIT1	0.285914	0.120287	1		CRIPT	1.92701	0.633375	0.395201
IL27RA	0.751379	0.072662	0.834398		9430037G07RIK	0	0	1		GM5218	0.347657	0.553181	0.888614		GPHB5	0	0	1		ATP6AP2	6.59985	1.33966	6.07207e-10		ZFP970	0.67109	2.00116	0.996583		MID1IP1	3.15607	1.84693	0.0129907		4930554G24RIK	-0.159192	-17.9512	0.95956		OGFOD1	0.285678	0.361841	1		BNIP2	1.92452	0.922851	0.398067
GDPD1	0.751291	1.1804	0.834398		DHRS2	0	0	1		ZFP72	0.347657	0.553181	0.888614		MMP12	0	0	1		ZMAT5	6.59955	1.10913	5.98824e-10		XNTRPC	0.67109	2.00116	0.996583		SNRNP40	3.15377	0.809357	0.0128554		GM26880	-0.159192	-17.9512	0.95956		ZFP759	0.285195	0.683769	1		RNPEP	1.92378	0.952859	0.398067
TMEM53	0.751291	1.1804	0.834398		6430710C18RIK	0	0	1		CYB561A3	0.347657	0.553181	0.888614		UCN2	0	0	1		MRPL14	6.59736	1.09196	5.93629e-10		GM10306	0.67109	2.00116	0.996583		DLST	3.15293	1.27894	0.0128645		GM11527	-0.159192	-17.9512	0.95956		GM45620	0.285195	0.683769	1		CCDC59	1.92297	0.723467	0.398305
CCDC180	0.751291	1.1804	0.834398		2810404F17RIK	0	0	1		ABCC3	0.347657	0.553181	0.888614		CDC42EP1	0	0	1		STX5A	6.5953	1.22616	6.05126e-10		GM20537	0.67109	2.00116	0.996583		PTGR2	3.15272	1.30648	0.0128645		GM26822	-0.159192	-17.9512	0.95956		TBP	0.285087	0.314536	1		TRAF4	1.92254	1.44635	0.399279
PDZD4	0.751291	1.1804	0.834398		GM26773	0	0	1		INPP5B	0.345562	0.103497	0.890195		1700104B16RIK	0	0	1		MBD3	6.5875	0.990378	6.12754e-10		TMEM30B	0.67109	2.00116	0.996583		PAQR4	3.1523	3.27697	0.0131967		KLRA17	-0.159192	-17.9512	0.95956		CARNS1	0.285066	0.305258	1		COX19	1.92204	1.09481	0.399496
4930548H24RIK	0.751291	1.1804	0.834398		NCAN	0	0	1		BCL2L2	0.345169	0.330789	0.890431		RARRES1	0	0	1		PDRG1	6.58709	1.14277	6.52959e-10		GM43332	0.67109	2.00116	0.996583		DNAJB1	3.15161	0.88216	0.0128493		PROB1	-0.159192	-17.9512	0.95956		AKAP8	0.285015	0.131898	1		EFL1	1.92109	1.20449	0.399279
6430548M08RIK	0.751291	1.1804	0.834398		CYP2C44	0	0	1		TMEM220	0.344376	0.437704	0.890712		SCN3B	0	0	1		EHMT1	6.58685	1.40513	6.38446e-10		RP24-88B13.8	0.67109	2.00116	0.996583		CIB2	3.15015	3.26619	0.0133226		GM13982	-0.159192	-17.9512	0.95956		GM11273	0.284824	0.227017	1		CYP51	1.91896	1.32381	0.400754
IER3IP1	0.749964	0.0942715	0.834398		GM26774	0	0	1		FAM3B	0.344376	0.437704	0.890712		OLFR509	0	0	1		SMAD4	6.58664	1.26178	6.55485e-10		IGHG3	0.67109	2.00116	0.996583		TNFAIP8L1	3.14881	1.56695	0.0131967		LHX5	-0.159192	-17.9512	0.95956		GTF3A	0.28456	0.113091	1		CDC73	1.9189	0.960378	0.400754
PSMA6	0.7497	0.0723304	0.834398		ARHGAP28	0	0	1		VPS25	0.344376	0.437704	0.890712		OLFR1258	0	0	1		CTSZ	6.5857	1.15778	6.55485e-10		FAM136B-PS	0.67109	2.00116	0.996583		PKN1	3.14836	0.619033	0.0129042		CLEC2G	-0.159192	-17.9512	0.95956		CCDC30	0.284514	0.361841	1		CCDC34	1.91835	1.55152	0.402862
TRBJ2-1	0.749404	0.531311	0.834398		MYOM1	0	0	1		GM5093	0.344376	0.437704	0.890712		IL23R	0	0	1		SWAP70	6.58536	1.44179	6.70876e-10		CFAP54	0.67109	2.00116	0.996583		RNF6	3.14699	0.873119	0.012981		GM12259	-0.159192	-17.9512	0.95956		MPC2	0.284408	0.08551	1		EEF2K	1.91743	2.02918	0.404585
4933433G15RIK	0.74705	0.347514	0.834398		CNNM1	0	0	1		DDX20	0.344305	0.145096	0.890712		DHRS9	0	0	1		GLUD1	6.58534	1.01234	6.30271e-10		MROH2A	0.67109	2.00116	0.996583		GPS1	3.14559	0.972463	0.0130694		TRIM71	-0.159192	-17.9512	0.95956		GM13842	0.284306	0.44673	1		LETM1	1.91711	0.905192	0.401831
ACAT1	0.746598	0.104512	0.834398		GM14827	0	0	1		VAMP8	0.344303	0.037184	0.890712		PRG3	0	0	1		MRPL9	6.58514	1.29464	6.74174e-10		NIPA1	0.67109	2.00116	0.996583		EMC9	3.14443	1.16356	0.013161		SHISA8	-0.159192	-17.9512	0.95956		BROX	0.283459	0.249538	1		EXOSC10	1.91604	1.02527	0.403168
ARCN1	0.745764	0.112976	0.834398		CLU	0	0	1		TNFRSF13C	0.344237	0.267779	0.890712		SLC30A3	0	0	1		EMC6	6.58501	1.04649	6.3951e-10		WDR31	0.67109	2.00116	0.996583		TIMM44	3.14249	1.03157	0.0131673		GM10518	-0.159192	-17.9512	0.95956		OASL2	0.283001	0.468757	1		MAP4K5	1.91578	2.19713	0.405149
ADD3	0.745449	0.0711559	0.834398		EMILIN2	0	0	1		ARL4A	0.344168	0.0631755	0.890712		SEL1L3	0	0	1		CSNK1D	6.58326	1.33726	6.52383e-10		GM16503	0.67109	2.00116	0.996583		STXBP2	3.14234	0.97782	0.0131967		GM15556	-0.159192	-17.9512	0.95956		ZFP945	0.28255	0.184737	1		MYEOV2	1.91455	0.539729	0.40321
DPH2	0.744995	0.29166	0.834398		GM11217	0	0	1		CFAP74	0.343962	0.351547	0.89076		KLK1B26	0	0	1		POLR2C	6.58308	1.09371	6.61875e-10		ZFP575	0.67109	2.00116	0.996583		PAPOLA	3.13798	0.630594	0.0132803		ADORA3	-0.159192	-17.9512	0.95956		APOL7E	0.282521	0.44673	1		RBM26	1.91363	0.788867	0.40452
C2	0.744236	0.595441	0.834398		NRXN1	0	0	1		MMP14	0.34369	0.383256	0.890803		PLCH1	0	0	1		RNF111	6.57986	1.38252	6.9971e-10		4933424M12RIK	0.67109	2.00116	0.996583		PURB	3.13569	0.538193	0.0133736		ZFP385C	-0.159192	-17.9512	0.95956		GTF2E1	0.282229	0.361841	1		ZRSR2	1.91236	0.707511	0.404635
BC029722	0.74309	0.154868	0.834398		EPHX2	0	0	1		NLRP1B	0.34369	0.383256	0.890803		TMEM184A	0	0	1		OCIAD1	6.57503	1.06367	6.68393e-10		CCDC96	0.67109	2.00116	0.996583		SLIRP	3.13538	0.890685	0.0134055		IFNZ	-0.159192	-17.9512	0.95956		AP2A2	0.2803	0.184303	1		LEO1	1.91203	1.24202	0.405617
VDAC1	0.742437	0.0906489	0.834398		GM11496	0	0	1		DOK4	0.34369	0.383256	0.890803		HSD11B2	0	0	1		RAD21	6.5745	1.23482	6.87444e-10		ANGPTL1	0.67109	2.00116	0.996583		CLPTM1	3.13387	1.08886	0.0135136		NOBOX	-0.159192	-17.9512	0.95956		CCDC86	0.280276	0.224338	1		GON4L	1.91199	0.643427	0.40466
CUL9	0.741277	0.407814	0.834398		GM26614	0	0	1		TRAV6-4	0.343274	0.745827	0.890992		TSNAXIP1	0	0	1		DNAJC15	6.57137	1.02353	6.84129e-10		SLC2A6	0.67109	2.00116	0.996583		PSMB10	3.13357	0.55604	0.0134824		B4GALT2	-0.159192	-17.9512	0.95956		PICK1	0.279362	0.243197	1		MT-ND6	1.90988	0.930339	0.406847
DUSP28	0.741079	0.246291	0.834398		9530027J09RIK	0	0	1		GNB5	0.34122	0.209227	0.892104		MAG	0	0	1		SMS	6.56957	1.07094	7.22732e-10		5330411O13RIK	0.67109	2.00116	0.996583		IKBKG	3.13348	1.58039	0.0135967		GM26686	-0.159192	-17.9512	0.95956		PDZD8	0.279146	0.202363	1		KCTD5	1.90949	1.39647	0.407563
PISD	0.740619	0.178283	0.834398		GM26516	0	0	1		VARS	0.340786	0.0681171	0.892295		1700012B09RIK	0	0	1		FBXO22	6.56884	1.48108	7.28192e-10		POU1F1	0.67109	2.00116	0.996583		MAP2K2	3.13236	0.608955	0.0135083		GM15408	-0.159192	-17.9512	0.95956		PPP1R12C	0.278395	0.142396	1		SMARCE1	1.9093	0.631767	0.406956
CSK	0.739202	0.0597461	0.834398		RPL3L	0	0	1		AKR1C12	0.339177	0.273073	0.893553		HEPHL1	0	0	1		GOT2	6.56853	1.43389	7.27182e-10		GM6685	0.67109	2.00116	0.996583		SDHAF4	3.1323	0.882119	0.0135499		RP24-247A8.5	-0.159192	-17.9512	0.95956		CHPF2	0.278249	0.243197	1		UPF2	1.90801	0.809396	0.407771
EMC10	0.73917	0.0859224	0.834398		LOXL4	0	0	1		MED7	0.339037	0.101192	0.893553		VSTM5	0	0	1		CD96	6.56573	1.19804	7.3922e-10		GM21833	0.67109	2.00116	0.996583		FGL2	3.13206	1.76707	0.013905		CCL9	-0.159192	-17.9512	0.95956		BC005561	0.277975	0.185939	1		DDI2	1.90784	1.49361	0.410149
ZFP451	0.738661	0.155529	0.834398		SLC15A1	0	0	1		RPIA	0.337062	0.0712264	0.894308		WTIP	0	0	1		FIBP	6.56189	1.22388	7.42448e-10		GM45605	0.67109	2.00116	0.996583		NHP2	3.1304	0.824524	0.0135571		CTH	-0.159192	-17.9512	0.95956		WBSCR16	0.277878	0.348166	1		SCFD1	1.90718	0.91815	0.408236
USP45	0.738486	0.193343	0.834398		PRSS43	0	0	1		PBX1	0.33676	0.968219	0.894308		TRIM29	0	0	1		CCDC82	6.55637	1.35232	7.78019e-10		GM45168	0.67109	2.00116	0.996583		TMEM126B	3.13017	1.19891	0.0137042		GFI1B	-0.159192	-17.9512	0.95956		CHST14	0.27737	0.633143	1		CALM2	1.90704	0.433805	0.407771
ISOC2A	0.737559	0.531311	0.834398		RBFOX3	0	0	1		ASAH2	0.33601	0.383256	0.894308		P2RY13	0	0	1		SNRPD3	6.55631	0.809166	7.39499e-10		GM26718	0.67109	2.00116	0.996583		PAK1IP1	3.12922	0.680731	0.0136145		MANSC4	-0.159192	-17.9512	0.95956		KDM8	0.27737	0.633143	1		MRPL49	1.90691	1.1705	0.410041
RBM15B	0.737069	0.199956	0.834398		SVOPL	0	0	1		APEH	0.33518	0.0709449	0.894359		CRYAB	0	0	1		CLCN3	6.55606	1.49174	8.03179e-10		EID3	0.67109	2.00116	0.996583		PTPN4	3.12696	1.46942	0.0139047		YIPF7	-0.159192	-17.9512	0.95956		THNSL1	0.27737	0.633143	1		EPCAM	1.90558	1.18332	0.409965
IPO5	0.736148	0.171942	0.834398		TMEM45B	0	0	1		MTMR9	0.335152	0.190611	0.894359		TMPRSS4	0	0	1		GRIPAP1	6.55543	1.3587	7.85899e-10		KLHL29	0.67109	2.00116	0.996583		PTPN2	3.12451	0.801493	0.0138831		RIIAD1	-0.159192	-17.9512	0.95956		WBP4	0.276743	0.12189	1		PELP1	1.90525	1.53733	0.410696
ARMC5	0.734705	0.247518	0.834398		TRPC5	0	0	1		CUL1	0.333473	0.0650036	0.895139		FSTL4	0	0	1		UNC119	6.55477	1.34214	8.21518e-10		SLC25A47	0.67109	2.00116	0.996583		PRDX3	3.12337	0.820287	0.0138978		1110002J07RIK	-0.159192	-17.9512	0.95956		SOCS7	0.276732	0.348166	1		MRPL1	1.90498	1.10757	0.41003
GM7879	0.7336	0.343902	0.834398		HOXA1	0	0	1		AI987944	0.333252	0.0877089	0.895233		ROBO3	0	0	1		SLC4A7	6.55368	1.39434	8.01091e-10		APH1C	0.67109	2.00116	0.996583		HIST1H2AK	3.12259	3.18644	0.0144328		ZFP651	-0.159192	-17.9512	0.95956		ILF3	0.27666	0.192333	1		MRPS30	1.90492	0.979751	0.410041
ZFP346	0.732176	0.257571	0.834398		LRRC18	0	0	1		TBC1D2B	0.333081	0.102145	0.895291		FRMD7	0	0	1		MOB4	6.55306	0.976317	7.50556e-10		GM6768	0.67109	2.00116	0.996583		ZFP36	3.12226	0.580286	0.0139077		TGM7	-0.159192	-17.9512	0.95956		KBTBD11	0.276529	0.0834902	1		SUPT3	1.90429	1.36494	0.411314
CHCHD5	0.730042	0.155572	0.834398		NPPA	0	0	1		NCAPG	0.332907	0.296841	0.895314		ADAMTSL2	0	0	1		EXOSC1	6.55289	1.40589	7.95446e-10		HORMAD2	0.67109	2.00116	0.996583		OGDH	3.12204	0.827431	0.0139926		EAR2	-0.159192	-17.9512	0.95956		ZBTB21	0.276511	0.3013	1		PPP5C	1.90366	1.12036	0.411796
ZFP97	0.729745	0.525052	0.834398		EPHA1	0	0	1		ZFP146	0.332136	0.105722	0.89582		AQP9	0	0	1		MTF2	6.55284	1.45715	7.96477e-10		CAR8	0.67109	2.00116	0.996583		ARL8B	3.12069	1.20173	0.0140425		B4GALNT2	-0.159192	-17.9512	0.95956		STARD3	0.276433	0.172479	1		CSRP1	1.90212	1.13648	0.414245
FLT3L	0.729308	0.116787	0.834398		PDK4	0	0	1		2310015A10RIK	0.331654	0.126916	0.896183		LIPC	0	0	1		TCP1	6.55161	0.962915	7.69468e-10		CUBN	0.67109	2.00116	0.996583		GOT2	3.12062	0.934452	0.013965		GM16548	-0.159192	-17.9512	0.95956		ARHGEF7	0.276019	0.221664	1		AASDHPPT	1.90172	1.09174	0.412684
SLC50A1	0.728821	0.0595827	0.834398		RGS6	0	0	1		LRRN3	0.331246	0.553181	0.89637		RUSC2	0	0	1		GRINA	6.55038	1.65658	8.50376e-10		ZAK	0.67109	2.00116	0.996583		LZIC	3.12047	1.15562	0.0140408		GM12762	-0.159192	-17.9512	0.95956		HSPBP1	0.275829	0.193444	1		CSTF3	1.90166	1.06203	0.412379
GM6563	0.728462	0.124135	0.834398		NUTM1	0	0	1		ENDOD1	0.330217	0.124338	0.897085		CD276	0	0	1		HINT3	6.54913	1.17827	8.12609e-10		GLT8D2	0.67109	2.00116	0.996583		CHORDC1	3.12019	0.809823	0.0140304		GM15323	-0.159192	-17.9512	0.95956		ARHGAP12	0.275387	0.205722	1		CAPN3	1.89788	1.08553	0.41539
GLYCTK	0.727919	0.407814	0.834398		TRPV6	0	0	1		SYPL	0.329721	0.0776298	0.897469		MISP	0	0	1		MPC2	6.54796	0.904688	8.06482e-10		SYTL4	0.67109	2.00116	0.996583		SERPINI1	3.12009	1.73852	0.0141943		PCOLCE	-0.159192	-17.9512	0.95956		FOXJ2	0.275387	0.205722	1		NR4A1	1.89695	1.58569	0.417019
VKORC1L1	0.727163	0.226207	0.834398		INHBA	0	0	1		GLMN	0.329497	0.0937495	0.897606		NR2E3	0	0	1		TCP11L2	6.54622	1.09799	7.91727e-10		CDH23	0.67109	2.00116	0.996583		PDS5A	3.1198	0.831228	0.0140408		WDR95	-0.159192	-17.9512	0.95956		ACY1	0.275095	0.425035	1		SLC39A11	1.89683	1.90148	0.417019
RGCC	0.727123	0.182303	0.834398		NKX6-2	0	0	1		GM26698	0.32791	0.178142	0.898644		PLEKHS1	0	0	1		DPY30	6.5458	1.13597	8.05538e-10		DENND3	0.67109	2.00116	0.996583		MAD2L1	3.11969	2.40223	0.0145353		GM11211	-0.159192	-17.9512	0.95956		DNAJC11	0.275077	0.219661	1		LRRC47	1.89668	1.26049	0.416344
GPR137C	0.726263	0.595441	0.834398		DMXL2	0	0	1		ANK	0.326008	0.129155	0.899914		KRT20	0	0	1		VPS13C	6.54567	1.47441	8.47748e-10		VASN	0.67109	2.00116	0.996583		SEC13	3.11968	0.858622	0.014015		COL1A2	-0.159192	-17.9512	0.95956		CLNS1A	0.274232	0.118354	1		METTL9	1.89643	1.04758	0.416259
WDR1	0.726219	0.0701725	0.834398		L3HYPDH	0	0	1		TMBIM4	0.325875	0.0466277	0.899953		CYP1A1	0	0	1		NECAP2	6.54559	1.1643	8.13516e-10		FZD7	0.67109	2.00116	0.996583		DGKZ	3.11827	0.672453	0.0140572		ZFP989	-0.159192	-17.9512	0.95956		ANGPTL2	0.273684	0.633143	1		INPP5B	1.89596	1.27212	0.416968
WRAP73	0.725359	0.162482	0.834398		MAP6D1	0	0	1		TPST2	0.325776	0.0514631	0.899975		LPAR3	0	0	1		ZCCHC9	6.54411	1.23053	8.1262e-10		ZFP941	0.67109	2.00116	0.996583		CCR6	3.11608	1.73496	0.014315		LMOD2	-0.159192	-17.9512	0.95956		TTL	0.273684	0.633143	1		ZC3HC1	1.8943	1.31177	0.417019
ACTB	0.724956	0.0348055	0.834398		NACAD	0	0	1		ZFP46	0.325324	0.231253	0.90032		1700030J22RIK	0	0	1		UBA1	6.54338	1.22033	8.27547e-10		GM28556	0.67109	2.00116	0.996583		NEK7	3.11476	0.711463	0.0141761		GM12860	-0.159192	-17.9512	0.95956		KBTBD7	0.273684	0.633143	1		2610524H06RIK	1.89368	1.1513	0.417104
MDP1	0.724696	0.0744666	0.834398		CHL1	0	0	1		FOXM1	0.323794	0.437704	0.901443		TINAG	0	0	1		LSM3	6.54328	0.999336	8.05538e-10		GM3839	0.67109	2.00116	0.996583		PABPC1L	3.11171	2.84842	0.0148172		GM13985	-0.159192	-17.9512	0.95956		ANKRD13D	0.273684	0.633143	1		SLC39A6	1.8935	1.53733	0.41767
POLR3A	0.724408	0.252553	0.834398		ARHGEF38	0	0	1		PCYT1B	0.323038	0.351547	0.901587		DNAAF1	0	0	1		CREB1	6.54026	1.28053	8.68934e-10		ADCY10	0.67109	2.00116	0.996583		KEAP1	3.11158	0.881184	0.014349		GM16933	-0.159192	-17.9512	0.95956		POLH	0.273684	0.633143	1		TM2D2	1.89247	1.00365	0.41767
USP35	0.722753	0.488526	0.834398		MGL2	0	0	1		RGS3	0.322012	0.0803601	0.902272		ENPP6	0	0	1		SIKE1	6.53469	1.27348	8.70948e-10		GM26681	0.67109	2.00116	0.996583		CENPK	3.11034	3.65211	0.0150856		E130218I03RIK	-0.159192	-17.9512	0.95956		ATP13A1	0.273638	0.219661	1		PTCH1	1.89236	1.62681	0.419206
RABGAP1L	0.722655	0.0671183	0.834398		ARHGEF25	0	0	1		OAS1A	0.321991	0.146006	0.902272		DBIL5	0	0	1		TMEM60	6.53468	1.2255	8.53851e-10		GM26841	0.67109	2.00116	0.996583		NMT1	3.10986	0.869556	0.0144445		GM11345	-0.159192	-17.9512	0.95956		FAAP20	0.272475	0.116085	1		CCDC6	1.89224	1.20214	0.418336
FAM133B	0.721427	0.0844791	0.834398		NPY	0	0	1		RAB3D	0.321852	0.205258	0.902272		FAM188B	0	0	1		TRIM27	6.53385	1.21707	9.00498e-10		SLC39A2	0.67109	2.00116	0.996583		RNF10	3.10928	0.901535	0.0145353		GM13481	-0.159192	-17.9512	0.95956		ZCCHC17	0.272203	0.117327	1		LIG1	1.89129	1.87996	0.421963
ALG3	0.721179	0.257571	0.834398		REPS2	0	0	1		PPP6R2	0.321852	0.205258	0.902272		DMRTC1A	0	0	1		MATK	6.53315	1.45319	9.12961e-10		MID2	0.67109	2.00116	0.996583		SERPINB1A	3.10577	3.68988	0.0151537		PPARGC1A	-0.159192	-17.9512	0.95956		SIVA1	0.271892	0.147322	1		DTX1	1.89027	0.965273	0.420457
SEPHS2	0.72092	0.151452	0.834398		OOSP1	0	0	1		DNAJB14	0.321803	0.0959741	0.902272		GABRQ	0	0	1		TIMP2	6.53206	1.39974	8.75896e-10		CPA3	0.67109	2.00116	0.996583		AURKA	3.10547	5.76471	0.0153633		FBLIM1	-0.159192	-17.9512	0.95956		BTRC	0.271822	0.28949	1		TSR2	1.8895	1.57784	0.420457
AU019823	0.720843	0.136009	0.834398		4930519G04RIK	0	0	1		LANCL2	0.321504	0.280163	0.902434		BGN	0	0	1		STK11	6.53163	1.45291	9.37023e-10		SLC27A3	0.67109	2.00116	0.996583		B4GALT5	3.10524	2.13293	0.0148964		GM1141	-0.159192	-17.9512	0.95956		BTG1	0.271541	0.0368719	1		AU019823	1.88948	1.01832	0.419339
MED22	0.720782	0.273513	0.834398		ALOX15	0	0	1		GPR107	0.320468	0.0731881	0.903243		PLXNB3	0	0	1		ADIPOR1	6.53138	1.2887	8.99914e-10		TMEM185A	0.670466	0.376668	0.996583		EGLN2	3.1029	0.810795	0.0147198		PLATR13	-0.159192	-17.9512	0.95956		ZFP266	0.27123	0.133572	1		CENPK	1.88789	2.34468	0.421676
PSMC3IP	0.720132	0.303675	0.834398		NPL	0	0	1		RNASET2B	0.320275	0.0506807	0.90335		F7	0	0	1		ROCK2	6.5288	1.44993	9.09417e-10		TRAJ12	0.670063	0.334583	0.996583		AIM1	3.10221	1.26711	0.0148957		GM10825	-0.159192	-17.9512	0.95956		R3HCC1	0.270945	0.215	1		QTRTD1	1.88749	2.47223	0.423598
EXOC6	0.719939	0.180404	0.834398		RGS8	0	0	1		4930402H24RIK	0.320126	0.121842	0.903418		F10	0	0	1		CROT	6.52508	1.70532	9.84964e-10		LRCH1	0.66956	0.274178	0.996583		RUNX2	3.10089	2.08487	0.0151494		IQCK	-0.159192	-18.9512	0.95956		CYP2S1	0.270142	0.633143	1		XLR4A	1.88652	1.05115	0.421676
TFPT	0.719601	0.15732	0.834398		FSCN1	0	0	1		SLC38A10	0.318184	0.0853126	0.904641		GAS6	0	0	1		BRWD1	6.52147	1.561	9.84964e-10		PPIP5K1	0.6693	0.465106	0.996583		ZDHHC20	3.0998	0.634537	0.0148172		GM13305	-0.159192	-17.9512	0.95956		ACPP	0.270142	0.633143	1		SRRD	1.88445	1.46454	0.42327
ITPA	0.71893	0.118235	0.834398		FAM227A	0	0	1		CD74	0.318168	0.227306	0.904641		CD209D	0	0	1		VPS36	6.51982	1.11052	9.46012e-10		GNAS	0.667974	0.0683899	0.996583		ERP44	3.09975	0.788005	0.0148699		RP24-167A12.2	-0.159192	-17.9512	0.95956		BCL9L	0.269702	0.15539	1		IFI27	1.88356	0.535018	0.422713
IGSF3	0.717891	0.305934	0.834398		KLHL14	0	0	1		APOBR	0.31657	0.280163	0.90584		COL4A2	0	0	1		UFC1	6.5194	1.01911	9.43951e-10		ZFP442	0.667453	0.445641	0.996583		GEMIN7	3.0989	0.80738	0.014904		1110017D15RIK	-0.159192	-17.9512	0.95956		SPATA5	0.268752	0.21633	1		HNRNPUL2	1.88327	0.657622	0.422738
HECA	0.717315	0.0923432	0.834398		SDSL	0	0	1		FGD6	0.315846	0.231253	0.906301		1700016D06RIK	0	0	1		PAK1IP1	6.51894	1.0511	9.78731e-10		DDX20	0.666782	0.376668	0.996583		MOB3A	3.09875	0.843885	0.0148957		1700110I01RIK	-0.159192	-17.9512	0.95956		PCMTD2	0.26864	0.17522	1		FTL1-PS1	1.88226	0.772824	0.424101
FOXO3	0.717302	0.158036	0.834398		RPH3A	0	0	1		TRIM2	0.314796	0.437704	0.906701		VASH2	0	0	1		FAM92A	6.51826	1.561	9.85746e-10		FEN1	0.666508	0.264194	0.996583		MRPS17	3.09642	0.745305	0.0149663		CRYBB1	-0.159192	-17.9512	0.95956		COG8	0.268606	0.166424	1		OXCT1	1.88166	1.07427	0.426919
MRPL45	0.71717	0.145963	0.834398		TEX13	0	0	1		SMPD2	0.312691	0.12816	0.908309		SLC18B1	0	0	1		DBI	6.51804	0.987833	8.94859e-10		ANGPT2	0.666038	0.778767	0.996583		A430046D13RIK	3.09596	1.91227	0.0151756		NOS1	-0.159192	-17.9512	0.95956		ATP5SL	0.268332	0.160207	1		RAB11FIP1	1.8815	1.33088	0.425968
AMIGO1	0.717002	0.747444	0.834398		ESM1	0	0	1		DCLRE1A	0.312153	0.178142	0.908634		PDGFRL	0	0	1		UTRN	6.5169	1.35496	1.01178e-09		HIST1H4A	0.666038	0.778767	0.996583		DDRGK1	3.09584	0.643057	0.0150263		GM3020	-0.159192	-17.9512	0.95956		1700066B19RIK	0.268249	0.425035	1		PWP2	1.87965	1.88727	0.427462
CHRNE	0.717002	0.747444	0.834398		S100A14	0	0	1		C1QC	0.311349	0.553181	0.909299		EDNRA	0	0	1		ACTL6A	6.51601	1.12952	9.8459e-10		TBC1D13	0.665917	0.374071	0.996583		PPIH	3.0954	1.12575	0.0151419		GM9530	-0.159192	-17.9512	0.95956		5830454E08RIK	0.268249	0.425035	1		TMEM219	1.87914	0.91123	0.42607
SELENON	0.717002	0.747444	0.834398		KLHL23	0	0	1		ICOSL	0.309632	0.231253	0.910454		WEE2	0	0	1		TAF7	6.51334	1.21361	1.03214e-09		NME7	0.665664	0.346656	0.996583		GATA3	3.0925	0.738898	0.0151566		HNMT	-0.159192	-18.9512	0.95956		D3ERTD254E	0.268249	0.425035	1		DNTTIP1	1.87879	0.883946	0.426982
GRTP1	0.717002	0.747444	0.834398		DLX6	0	0	1		CIPC	0.309255	0.11506	0.910729		IL34	0	0	1		SSR3	6.51304	1.12681	9.71363e-10		TRAPPC9	0.665521	0.311115	0.996583		SRGAP2	3.09167	1.15293	0.0152143		MROH8	-0.159192	-17.9512	0.95956		FAM46C	0.267727	0.143661	1		CAMKK2	1.87728	1.53222	0.428493
RD3	0.717002	0.747444	0.834398		SVOP	0	0	1		GLCE	0.30722	0.205258	0.91227		LRG1	0	0	1		TSNAX	6.51238	1.14525	9.9972e-10		STX18	0.664933	0.259547	0.996583		NMRAL1	3.08982	2.85361	0.0157305		AFM	-0.159192	-17.9512	0.95956		TSHZ1	0.267621	0.180057	1		RAB11A	1.87701	0.810161	0.428032
GM17669	0.717002	0.747444	0.834398		AKR1B8	0	0	1		SMIM5	0.307139	0.968219	0.91227		PRKCDBP	0	0	1		BRAP	6.51079	1.51552	1.03194e-09		TRAJ40	0.664369	0.923157	0.996583		OGFR	3.08925	0.851156	0.0153007		1700034I23RIK	-0.159192	-17.9512	0.95956		TDRD3	0.26719	0.291452	1		EBPL	1.87649	0.812688	0.427905
CRYGN	0.717002	0.747444	0.834398		PLXNA4	0	0	1		EMP2	0.307139	0.968219	0.91227		CCL22	0	0	1		CORO1B	6.51067	1.08155	9.8459e-10		ERMP1	0.664122	0.330621	0.996583		FBXL6	3.08844	0.888614	0.0153143		ACKR4	-0.159192	-17.9512	0.95956		TSTD2	0.26719	0.291452	1		TK1	1.8756	2.54687	0.431285
CMTR1	0.716935	0.322423	0.834398		AOC3	0	0	1		CTNS	0.30609	0.231253	0.913		ASAP3	0	0	1		MRPL13	6.51027	1.19937	1.00946e-09		METTL4	0.663475	0.560587	0.996583		GRAMD1A	3.08719	0.817701	0.0153687		RNF26.1	-0.159192	-17.9512	0.95956		ERLIN1	0.266733	0.633143	1		ZMPSTE24	1.87464	1.19183	0.42947
ARFGEF2	0.71463	0.244944	0.834398		MACC1	0	0	1		TTC7B	0.30609	0.231253	0.913		CNGB1	0	0	1		NDUFC1	6.51013	1.01163	9.84461e-10		INPP4A	0.663117	0.234309	0.996583		IL16	3.08652	0.551271	0.0153656		SPP1	-0.159192	-17.9512	0.95956		GM15675	0.266733	0.633143	1		IFI35	1.87459	0.667912	0.428493
ARHGAP29	0.714049	0.720972	0.834398		SLC16A11	0	0	1		MAGEE1	0.304725	0.273073	0.913763		SMAD6	0	0	1		LARP4B	6.5091	1.34474	1.02986e-09		GLTP	0.661987	0.10569	0.996583		TBPL1	3.08586	1.10385	0.0154953		GCNT7	-0.159192	-17.9512	0.95956		TRBV13-3	0.266733	0.633143	1		ATRX	1.87402	0.473777	0.428615
PKP4	0.71392	0.23636	0.834398		GM11639	0	0	1		B3GAT2	0.303166	0.290147	0.914563		KCNC2	0	0	1		AHI1	6.5065	1.74129	1.11758e-09		RING1	0.661581	0.212663	0.996583		SETX	3.08542	0.778955	0.0154358		ABCB11	-0.159192	-17.9512	0.95956		GPC1	0.266733	0.633143	1		PIH1D1	1.87288	0.939109	0.43015
1110032F04RIK	0.713508	0.205495	0.834398		TFEC	0	0	1		HECTD2	0.303166	0.290147	0.914563		PCDH17	0	0	1		EIF2B2	6.50605	1.3597	1.08285e-09		SLC25A3	0.661161	0.070373	0.996583		GPBP1L1	3.08529	0.733546	0.0154318		CNTFR	-0.159192	-17.9512	0.95956		FHL2	0.266733	0.633143	1		CXXC1	1.87269	0.930339	0.43015
ISLR	0.71346	1.01048	0.834398		STK32A	0	0	1		POU5F1	0.303166	0.290147	0.914563		SVOP	0	0	1		OARD1	6.50403	1.07377	1.03113e-09		MTIF2	0.660367	0.177448	0.996583		CHIC2	3.08526	0.599328	0.0154305		CPNE1	-0.159192	-17.9512	0.95956		ZUFSP	0.266676	0.187344	1		NMT1	1.87134	0.8222	0.431183
SF3B3	0.713102	0.0770928	0.834398		SLC39A5	0	0	1		PLXNA1	0.303166	0.290147	0.914563		SGPP2	0	0	1		PSMD2	6.50162	1.14625	1.06353e-09		ZFP955A	0.660169	0.515732	0.996583		ARHGEF2	3.08506	1.08504	0.0155353		GM26723	-0.159192	-17.9512	0.95956		USP36	0.266302	0.201105	1		UBC	1.87103	0.349627	0.430617
RFNG	0.7121	0.283497	0.834398		CERCAM	0	0	1		PROX2	0.303166	0.290147	0.914563		SLC41A2	0	0	1		FAM133B	6.50162	1.0523	1.03593e-09		ABCB8	0.659995	0.48926	0.996583		GMPR2	3.08426	1.43134	0.0155798		ENHO	-0.159192	-17.9512	0.95956		TOPORSOS	0.265684	0.151274	1		MRPL47	1.87072	1.6055	0.432038
MKRN2	0.712016	0.164284	0.834398		FAM71F1	0	0	1		DGKH	0.302886	0.183947	0.914666		KLRA9	0	0	1		NDUFS2	6.50155	0.960171	1.06749e-09		MAP3K10	0.659802	0.330621	0.996583		MCL1	3.08386	0.375327	0.0154382		RSLCAN18	-0.159192	-17.9512	0.95956		2021-03-07	0.265653	0.0904531	1		1700017B05RIK	1.87062	1.34765	0.432038
JUNB	0.710849	0.0413542	0.834398		RALYL	0	0	1		RRAS	0.302819	0.091277	0.914666		SCARA3	0	0	1		CYB5R3	6.50092	1.58826	1.0955e-09		AI837181	0.659618	0.155562	0.996583		MED21	3.0803	0.781598	0.0156633		GM5483	-0.159192	-17.9512	0.95956		ZBTB12	0.265561	0.33462	1		BHLHB9	1.86991	1.40839	0.432281
OLFR655	0.710808	1.59544	0.834398		LDB2	0	0	1		WRB	0.302676	0.202684	0.914666		MYO15B	0	0	1		ARL6IP4	6.49832	1.06023	1.05204e-09		KPTN	0.65951	0.29334	0.996583		MRPL49	3.08027	1.16929	0.0157364		HACD4	-0.159192	-17.9512	0.95956		PAN2	0.265561	0.33462	1		EIF3J2	1.86828	1.9352	0.435116
TLK1	0.710493	0.0859505	0.834398		STRIP2	0	0	1		EXTL3	0.301641	0.120222	0.915262		PHLDB2	0	0	1		DDB1	6.49617	1.42311	1.10791e-09		MAD1L1	0.659236	0.416197	0.996583		HPCAL1	3.07977	1.02438	0.0157364		GDAP1L1	-0.159192	-17.9512	0.95956		DGCR2	0.265129	0.211016	1		IL27RA	1.86772	0.563115	0.432373
XLR4C	0.710013	0.165628	0.834398		NRTN	0	0	1		ALG6	0.301277	0.170711	0.915455		KCNH5	0	0	1		ZBTB8OS	6.49527	1.07463	1.08303e-09		EI24	0.658474	0.181469	0.996583		EFR3A	3.07821	0.783429	0.0157364		PDZD7	-0.159192	-17.9512	0.95956		FAM65A	0.265063	0.281671	1		GLYR1	1.86752	0.891317	0.433191
RNF113A1	0.709955	0.251487	0.834398		PPL	0	0	1		WSB2	0.301033	0.0844116	0.915591		BARHL2	0	0	1		DNAJC21	6.49502	1.26689	1.10522e-09		HIBADH	0.658268	0.157404	0.996583		AP2A1	3.07665	1.16284	0.0158004		RHOX7B	-0.159192	-17.9512	0.95956		KATNBL1	0.264492	0.230597	1		ALKBH6	1.8672	0.966914	0.433191
FAM13B	0.709603	0.175902	0.834398		CNTNAP2	0	0	1		ARL8A	0.300901	0.0811126	0.915591		SLITRK5	0	0	1		SIT1	6.49393	1.17496	1.11548e-09		VAV2	0.65806	0.326255	0.996583		2610001J05RIK	3.07531	0.932145	0.0158579		C230088H06RIK	-0.159192	-17.9512	0.95956		SLC25A25	0.263433	0.281671	1		EMC1	1.86591	1.35024	0.43494
NSUN6	0.708318	0.151223	0.834398		MREG	0	0	1		TRAJ27	0.299468	0.121629	0.916623		EVPL	0	0	1		SRSF7	6.49365	1.01206	1.06296e-09		STXBP3	0.65767	0.185676	0.996583		SRSF10	3.07473	0.622049	0.0158703		AU019990	-0.159192	-17.9512	0.95956		PSMD9	0.262647	0.133572	1		MATR3	1.86566	0.587751	0.435116
SLC6A13	0.706849	0.702356	0.834398		KITL	0	0	1		FHIT	0.298332	0.205258	0.917523		PTPRM	0	0	1		TM9SF2	6.49316	1.35394	1.13903e-09		GABPB1	0.657471	0.244828	0.996583		PNN	3.0747	0.525025	0.0158223		TPM2	-0.159192	-17.9512	0.95956		DRAM2	0.261844	0.218106	1		GM6576	1.86556	2.41674	0.437464
MRPS9	0.706358	0.0966352	0.834398		HLX	0	0	1		SH3BP5L	0.297996	0.142897	0.917739		RASL10A	0	0	1		ERGIC2	6.49291	1.20364	1.1241e-09		HARS2	0.657434	0.346656	0.996583		ENO1B	3.07328	1.70437	0.0161171		UNC13B	-0.159192	-17.9512	0.95956		NDUFAF8	0.261682	0.0998175	1		TAF4B	1.86516	1.9352	0.437272
USP46	0.706116	0.237889	0.834398		SYNPO2L	0	0	1		CAAA01147332.1	0.2976	0.290147	0.917739		2310007B03RIK	0	0	1		GATAD2A	6.49139	1.32196	1.1542e-09		KYAT3	0.657371	0.778767	0.996583		ARL4C	3.07149	0.618443	0.0160051		GM5535	-0.159192	-17.9512	0.95956		DNAJC7	0.260986	0.0831724	1		PGAM5	1.8651	1.47932	0.436127
ABCG3	0.706098	0.198551	0.834398		CLNK	0	0	1		GM26764	0.2976	0.290147	0.917739		PALMD	0	0	1		SRRT	6.49045	1.27889	1.18182e-09		MAD2L1	0.656872	0.39746	0.996583		MRPS11	3.0714	1.0823	0.0160938		TSSK3	-0.159192	-17.9512	0.95956		NICN1	0.260285	0.633143	1		TFB2M	1.86262	1.72451	0.439035
GM5239	0.705766	0.46991	0.834398		LTBR	0	0	1		DDX58	0.297599	0.0698588	0.917739		ARHGAP44	0	0	1		SMARCA2	6.48736	1.29396	1.15108e-09		BC052040	0.656523	0.465106	0.996583		RAB27A	3.07109	1.19002	0.0161064		TCTEX1D1	-0.159192	-17.9512	0.95956		ATG2A	0.260216	0.128554	1		MRPS15	1.86251	0.648189	0.436482
GM614	0.705766	0.46991	0.834398		ATF7IP2	0	0	1		INIP	0.297349	0.087096	0.917752		MYRFL	0	0	1		EHMT2	6.48708	1.52457	1.18519e-09		BTBD11	0.656523	0.465106	0.996583		PGM3	3.07063	1.47623	0.0161569		GM26596	-0.159192	-17.9512	0.95956		CIB1	0.260208	0.110302	1		TMEM209	1.86213	1.24742	0.437272
GM10250	0.70556	0.0707616	0.834398		ZFP503	0	0	1		GM26583	0.29732	0.202684	0.917752		STRC	0	0	1		XPA	6.4869	1.08828	1.16669e-09		6330408A02RIK	0.656473	0.616495	0.996583		CNPY2	3.06867	0.762978	0.0162051		4931423N10RIK	-0.159192	-17.9512	0.95956		MRPL4	0.259241	0.114637	1		CDC7	1.86085	1.92227	0.439885
GADD45GIP1	0.704395	0.0794002	0.834398		ENPP3	0	0	1		OPRM1	0.29732	0.202684	0.917752		FGD5	0	0	1		SNAPC5	6.48678	1.11288	1.18182e-09		1810014B01RIK	0.655738	0.520033	0.996583		ZGPAT	3.06813	1.00717	0.0162152		CXCL1	-0.159192	-17.9512	0.95956		MIER3	0.259089	0.273894	1		PNRC2	1.86075	0.833288	0.438221
MRPL17	0.70364	0.0965495	0.834398		ECHDC3	0	0	1		TRIM13	0.296151	0.231253	0.918681		IDI2	0	0	1		USP24	6.48641	1.48337	1.1786e-09		STAMBPL1	0.654295	0.107185	0.996583		MCRS1	3.06727	0.829835	0.0162051		CXCL9	-0.159192	-18.9512	0.95956		NUDT8	0.258988	0.403662	1		STAP1	1.86057	0.772726	0.438914
CEP97	0.703505	0.124435	0.834398		NTS	0	0	1		FOSB	0.295934	0.0496203	0.91881		RBFOX2	0	0	1		ATXN7L1	6.48633	1.31747	1.17446e-09		ALKBH7	0.65418	0.236411	0.996583		SPPL3	3.06662	1.14776	0.0162916		GM11548	-0.159192	-17.9512	0.95956		SPRTN	0.258716	0.281671	1		IL1R2	1.85989	4.97473	0.445663
ATP5J2	0.703493	0.0413429	0.834398		CCDC67	0	0	1		CNBD2	0.295388	0.280163	0.919174		KCNK1	0	0	1		TAGLN2	6.48593	0.93416	1.06896e-09		TSEN2	0.654021	0.416197	0.996583		ANTXR2	3.06597	1.40661	0.0163303		GM5860	-0.159192	-17.9512	0.95956		FEN1	0.258569	0.193444	1		GM28285	1.8596	2.92743	0.442317
RRAGD	0.70344	0.259158	0.834398		ALDH1L1	0	0	1		ZFP142	0.293309	0.116541	0.920792		ADRA2A	0	0	1		PPIL4	6.48483	1.13993	1.20366e-09		RNASET2B	0.65375	0.141615	0.996583		MTMR14	3.06511	1.23398	0.0163568		1700086P04RIK	-0.159192	-17.9512	0.95956		MPV17L2	0.258472	0.140627	1		PLK4	1.85758	1.48775	0.439885
MOGAT1	0.703234	0.354433	0.834398		TDRD6	0	0	1		KDM1B	0.292693	0.142897	0.921267		KCNK10	0	0	1		FAM96B	6.48473	0.973765	1.15423e-09		FAM49A	0.653416	0.264194	0.996583		ZBTB7A	3.06475	0.700895	0.0163303		ZFP791	-0.159192	-17.9512	0.95956		MIS12	0.258305	0.205722	1		ARHGAP39	1.85747	1.67434	0.440741
H2-KE6	0.70241	0.0870201	0.834398		SH3PXD2B	0	0	1		IL4I1	0.292571	0.437704	0.921267		PLA2G4C	0	0	1		NSFL1C	6.48441	1.20418	1.16942e-09		EIF2S3Y	0.653133	0.138968	0.996583		CENPP	3.06461	4.22039	0.0170019		FOXP2	-0.159192	-17.9512	0.95956		TXNRD3	0.258291	0.584234	1		SZRD1	1.85701	0.954834	0.440001
FBXO25	0.702349	0.206876	0.834398		AGMAT	0	0	1		PLXNB1	0.292571	0.437704	0.921267		ST18	0	0	1		ZZEF1	6.48437	1.63788	1.28213e-09		DYNC2LI1	0.652544	0.923157	0.996583		LAMC1	3.06326	1.57058	0.0165129		GAD2	-0.159192	-17.9512	0.95956		GM45069	0.258291	0.584234	1		NDUFAF6	1.85603	1.96276	0.443276
VAPA	0.701314	0.0586765	0.834398		SH3BGR	0	0	1		ROPN1L	0.29233	0.290147	0.921269		DYSF	0	0	1		SNX6	6.48266	1.13994	1.19582e-09		2510002D24RIK	0.652477	0.137764	0.996583		CCDC28B	3.06324	1.77108	0.0165241		4933413G19RIK	-0.159192	-17.9512	0.95956		GM14326	0.258291	0.584234	1		JUND	1.85528	0.320648	0.44043
CASZ1	0.700851	0.397502	0.834398		AICDA	0	0	1		COX6B2	0.29233	0.290147	0.921269		CAMKV	0	0	1		HPRT	6.48024	0.906674	1.12736e-09		EDC3	0.650926	0.308784	0.996583		SLC25A33	3.06215	1.64273	0.0166457		GM4755	-0.159192	-17.9512	0.95956		DNHD1.1	0.258291	0.584234	1		LAMTOR4	1.85104	0.501764	0.443424
PIK3CG	0.700016	0.200909	0.834398		KAZN	0	0	1		CDKN2A	0.291727	0.437704	0.921717		TEX43	0	0	1		DAZAP1	6.48011	1.09286	1.23366e-09		MCCC1	0.650185	0.382249	0.996583		ATP6V1H	3.06131	0.977534	0.0164763		RP23-35O24.3	-0.159192	-17.9512	0.95956		PYGM	0.258291	0.584234	1		IDH2	1.85013	1.24764	0.446738
A530021J07RIK	0.699267	0.425516	0.834398		CLEC4E	0	0	1		ELL	0.289856	0.124338	0.923042		TNNI3	0	0	1		CDK17	6.48002	1.30694	1.22183e-09		ARIH2	0.650083	0.269011	0.996583		MED29	3.06117	0.915045	0.0164763		NOL3	-0.159192	-17.9512	0.95956		ARF2	0.257659	0.321199	1		VAC14	1.84804	1.35024	0.446723
HDHD2	0.69916	0.160721	0.834398		BACE2	0	0	1		FAM120AOS	0.289402	0.231253	0.923318		STYK1	0	0	1		ZRANB1	6.47684	1.47611	1.25595e-09		MT-ATP6	0.64952	0.0413171	0.996583		ERLEC1	3.06107	0.873669	0.0164763		4930579C12RIK	-0.159192	-17.9512	0.95956		LRRC8B	0.257382	0.403662	1		PDS5A	1.8479	0.676456	0.44571
APOO	0.698724	0.326952	0.834398		APOC1	0	0	1		PALB2	0.289402	0.231253	0.923318		ABCA17	0	0	1		KLHL24	6.47586	1.76017	1.29519e-09		TTPAL	0.649139	0.304086	0.996583		GIMAP4	3.06042	0.417727	0.0164763		GM26599	-0.159192	-17.9512	0.95956		TMEM229B	0.257066	0.243197	1		HAUS1	1.84758	1.55327	0.449293
PRKAG1	0.698663	0.0913985	0.834398		MATN1	0	0	1		UHRF1BP1	0.285883	0.437704	0.925633		SSTR1	0	0	1		SREK1	6.47488	1.26092	1.2682e-09		MAZ	0.649058	0.111756	0.996583		RPA2	3.05955	1.14325	0.0167399		GM10604	-0.159192	-17.9512	0.95956		COX16	0.256441	0.243197	1		SLX1B	1.84703	1.54177	0.447808
IMMP2L	0.697904	0.229792	0.834398		SPNS2	0	0	1		CDCP1	0.285634	0.231253	0.925785		MRAS	0	0	1		KIF1B	6.47427	1.31768	1.26382e-09		HNRNPLL	0.648677	0.20931	0.996583		ARHGAP25	3.05739	0.794125	0.0166147		OLFR552	-0.159192	-17.9512	0.95956		SLC2A9	0.255805	0.403662	1		ICAM2	1.84674	0.830897	0.447061
NOC4L	0.697693	0.15752	0.834398		OLR1	0	0	1		ECD	0.285355	0.0844116	0.92597		CLDN18	0	0	1		FBXL12	6.47377	1.28906	1.26428e-09		1500011K16RIK	0.647734	0.210135	0.996583		SLC25A17	3.05724	1.25076	0.0167218		OLFR619	-0.159192	-17.9512	0.95956		RPL27	0.255019	0.0357868	1		ERF	1.84333	1.87958	0.453502
MAPK8IP3	0.697323	0.136009	0.834398		KLRA5	0	0	1		LONRF1	0.28428	0.305254	0.926603		ABI3BP	0	0	1		SLC6A6	6.47365	1.3673	1.28667e-09		HECA	0.647268	0.148234	0.996583		SMPD2	3.05715	1.79537	0.0168739		GM11210	-0.159192	-17.9512	0.95956		LRSAM1	0.254903	0.584234	1		TOB2	1.84328	1.18674	0.452183
DTYMK	0.696091	0.101063	0.834398		KLRA2	0	0	1		SAA3	0.28428	0.305254	0.926603		PTGS2	0	0	1		MRPS35	6.47187	1.29783	1.30584e-09		SRD5A3	0.647158	0.224484	0.996583		OSBPL5	3.05694	1.95736	0.0168243		9430097D07RIK	-0.159192	-17.9512	0.95956		IFT172	0.254903	0.584234	1		EEFSEC	1.84261	1.05115	0.451495
WDR25	0.695868	0.595441	0.834398		IL7	0	0	1		HMGA1	0.28352	0.12997	0.927052		KCNE3	0	0	1		HIST1H1C	6.47003	1.15109	1.22813e-09		TIMM21	0.647092	0.237154	0.996583		COG4	3.05689	1.17425	0.0167405		TNC	-0.159192	-17.9512	0.95956		ZBTB34	0.254903	0.584234	1		RP23-312B17.2	1.84	2.48169	0.456706
A930007I19RIK	0.695868	0.595441	0.834398		MGP	0	0	1		PCBP4	0.282988	0.0972985	0.927239		LYZL4	0	0	1		D930015E06RIK	6.4663	1.40425	1.3341e-09		ERGIC3	0.64676	0.139606	0.996583		KCTD20	3.0554	1.26155	0.0167874		CABP1	-0.159192	-17.9512	0.95956		TRPT1	0.254903	0.584234	1		TVP23B	1.83946	1.0572	0.453502
H2-Q2	0.695868	0.595441	0.834398		ALX4	0	0	1		TMEM30A	0.282524	0.0524137	0.927577		DCBLD2	0	0	1		BDP1	6.46543	1.32771	1.29519e-09		DEPDC5	0.646506	0.342196	0.996583		OSBPL8	3.05498	1.18546	0.0168243		GM10804	-0.159192	-17.9512	0.95956		SLC35B3	0.254839	0.138608	1		TFAM	1.83921	0.74482	0.453502
LGALS3BP	0.695334	0.159342	0.834398		PTPRO	0	0	1		EOGT	0.282348	0.199544	0.927668		NEK11	0	0	1		5031425E22RIK	6.46416	1.12718	1.28877e-09		FCRL1	0.645882	0.416197	0.996583		MIER1	3.05489	0.547247	0.0167218		OLFR1156	-0.159192	-17.9512	0.95956		ABCD3	0.254534	0.321199	1		BCL6	1.83913	2.1537	0.456507
NME6	0.694987	0.337643	0.834398		GYS2	0	0	1		ZFP3	0.280863	0.183947	0.928679		EPGN	0	0	1		2010111I01RIK	6.46314	1.27871	1.33907e-09		HADHB	0.644834	0.127766	0.996583		CD1D1	3.05476	1.03671	0.0167874		RNF138RT1	-0.159192	-17.9512	0.95956		ADH5	0.254356	0.0879563	1		GOLGA7	1.83711	0.815851	0.455203
0610037L13RIK	0.694825	0.140246	0.834398		RGL3	0	0	1		ZFP472	0.280403	0.101485	0.928957		PARM1	0	0	1		UBE2E1	6.46224	1.16076	1.35069e-09		FGF13	0.643744	0.43928	0.996583		EBNA1BP2	3.05464	0.754011	0.0167528		GM12728	-0.159192	-17.9512	0.95956		PLIN3	0.254266	0.14717	1		GUF1	1.83657	1.34376	0.455461
PIH1D1	0.69475	0.116737	0.834398		DNALI1	0	0	1		1110037F02RIK	0.278971	0.0570596	0.930125		MST1R	0	0	1		CNOT6	6.46186	1.48331	1.41242e-09		ACADM	0.64371	0.22572	0.996583		TMEM11	3.05419	1.02184	0.0168243		BGLAP3	-0.159192	-17.9512	0.95956		MAGOH	0.253589	0.0807353	1		GALK2	1.83585	1.04758	0.456302
TNFSF8	0.692885	0.116566	0.834398		PLA2G1B	0	0	1		RARS2	0.278639	0.0937495	0.930289		CDHR4	0	0	1		CHTOP	6.46023	1.09004	1.32209e-09		ARHGAP12	0.643701	0.259227	0.996583		MIF	3.05315	0.560908	0.0167646		OLFR1233	-0.159192	-17.9512	0.95956		TEN1	0.253311	0.108457	1		CALU	1.83534	1.28357	0.456706
ZFP286	0.692872	0.720972	0.834398		NAT1	0	0	1		GPR155	0.278058	0.142897	0.930512		OAS1D	0	0	1		TXK	6.45654	1.0109	1.36022e-09		ARHGEF4	0.642583	0.393477	0.996583		TAPBPL	3.05093	0.806719	0.0169283		PLATR3	-0.159192	-17.9512	0.95956		PRPSAP2	0.252282	0.218106	1		TAGAP	1.835	1.18852	0.458592
LRIG2	0.691014	0.232871	0.834398		GCM2	0	0	1		OXSR1	0.277858	0.105722	0.930512		NLRP3	0	0	1		MIA3	6.45625	1.36342	1.40593e-09		CFAP20	0.64217	0.21916	0.996583		MESDC1	3.04841	1.96663	0.0173465		GATA2	-0.159192	-18.9512	0.95956		CACNA2D2	0.251645	0.584234	1		ERI3	1.83465	1.56723	0.457828
KAT2B	0.690517	0.133098	0.834398		PTGIS	0	0	1		GSTT3	0.277781	0.305254	0.930512		MDFI	0	0	1		MORC3	6.45562	1.15265	1.37616e-09		ZCWPW1	0.642155	0.481785	0.996583		UQCC2	3.04805	0.73268	0.0170334		MORN3	-0.159192	-17.9512	0.95956		RIMS3	0.251645	0.584234	1		GM27029	1.8326	3.85926	0.463014
CSNK2A1	0.690094	0.0907007	0.834398		MTUS1	0	0	1		MTHFD2L	0.27767	0.114069	0.930543		GLIS1	0	0	1		PYCARD	6.45496	0.880861	1.27894e-09		CCNH	0.640939	0.168395	0.996583		ZFP524	3.04624	1.01876	0.0171921		GM26665	-0.159192	-17.9512	0.95956		CDK20	0.251645	0.584234	1		SEPSECS	1.83251	2.3633	0.459531
MYLPF	0.68962	0.240346	0.834398		A930002H24RIK	0	0	1		ZMYND19	0.277371	0.12997	0.930727		IGDCC4	0	0	1		DPYSL2	6.4529	1.23567	1.39179e-09		XLR	0.640864	0.563754	0.996583		POLR2H	3.04546	0.938539	0.0171998		GM20661	-0.159192	-17.9512	0.95956		CCDC91	0.251595	0.243197	1		DNM1L	1.83215	1.14748	0.459278
CEP63	0.689387	0.15732	0.834398		ADRA2C	0	0	1		GCNT1	0.276309	0.202684	0.931507		ANK2	0	0	1		TRIB2	6.45133	1.046	1.4137e-09		KRCC1	0.640855	0.12241	0.996583		PGK1	3.04535	1.5848	0.0173605		NUDT8.1	-0.159192	-17.9512	0.95956		PRPF38A	0.251098	0.133572	1		BRCC3	1.83155	0.931461	0.458538
PLAUR	0.688465	0.858476	0.834398		SOWAHB	0	0	1		DUSP6	0.273854	0.112609	0.933188		P2RY2	0	0	1		PEAR1	6.45101	1.81041	1.5609e-09		FADD	0.640669	0.286562	0.996583		TNFRSF13B	3.04418	0.886321	0.0172099		P2RX3	-0.159192	-17.9512	0.95956		SLC25A16	0.250211	0.266158	1		FBXW11	1.83095	1.34127	0.459278
1700056E22RIK	0.688223	0.234694	0.834398		LCA5L	0	0	1		STK11IP	0.27328	0.166158	0.933433		RAG2	0	0	1		PLAA	6.45017	1.60467	1.49888e-09		CHPT1	0.640614	0.393477	0.996583		NUDT1	3.04231	1.31585	0.0174625		GPC2	-0.159192	-17.9512	0.95956		TNFRSF1A	0.249992	0.173209	1		EZH2	1.83038	1.15288	0.459348
ADD1	0.68791	0.0780674	0.834398		S1PR5	0	0	1		CDKL3	0.27328	0.166158	0.933433		SEMA3F	0	0	1		EBPL	6.44989	1.22227	1.41975e-09		SREK1	0.639732	0.15348	0.996583		SERPINB6A	3.04121	1.0934	0.0175033		GM26512	-0.159192	-17.9512	0.95956		DPM3	0.249991	0.0926546	1		SCAND1	1.82953	0.3986	0.458951
TGTP2	0.687813	0.248991	0.834398		GM9796	0	0	1		XKR6	0.271708	0.305254	0.934588		DBN1	0	0	1		LSM1	6.44892	1.13521	1.46093e-09		EIF2AK4	0.639436	0.481785	0.996583		AAED1	3.04082	1.60148	0.0175546		OLFR912	-0.159192	-17.9512	0.95956		RYR3	0.248508	0.584234	1		APPBP2	1.8295	1.06632	0.459486
RUVBL2	0.685268	0.132915	0.834398		ZC2HC1C	0	0	1		IRF9	0.270123	0.0468284	0.935404		ARHGEF17	0	0	1		MBTPS1	6.44862	1.41887	1.51034e-09		UXS1	0.638965	0.371109	0.996583		CFLAR	3.03772	0.70655	0.0175463		GNRHR	-0.159192	-17.9512	0.95956		PMF1	0.248184	0.205722	1		PIGS	1.82899	1.14466	0.46
CETN3	0.683341	0.0730858	0.834398		MMP23	0	0	1		PLOD1	0.269662	0.166158	0.935755		RILP	0	0	1		SKIL	6.44744	1.27389	1.4616e-09		EXO5	0.638662	0.393477	0.996583		CSDE1	3.03761	0.540986	0.0175033		TMEM253	-0.159192	-17.9512	0.95956		HELQ	0.24808	0.271956	1		PHF23	1.82842	0.926566	0.46
ST13	0.683185	0.0620477	0.834398		ACER1	0	0	1		SSFA2	0.269313	0.151083	0.936003		4931409K22RIK	0	0	1		FAM46C	6.44491	1.53703	1.64683e-09		NOTCH1	0.63824	0.184323	0.996583		DSN1	3.03761	2.84188	0.0180376		RPS6KL1	-0.159192	-17.9512	0.95956		SRR	0.247996	0.3826	1		RBM45	1.82606	1.38977	0.462655
NAT8F4	0.681527	0.517439	0.834398		PMP22	0	0	1		UBL5	0.267479	0.0227875	0.937401		HRC	0	0	1		TMEM248	6.44322	1.38312	1.5591e-09		BTG3	0.637532	0.382249	0.996583		TPGS1	3.03759	0.900524	0.0175754		GM11630	-0.159192	-17.9512	0.95956		MGA	0.247621	0.133572	1		PITRM1	1.82519	1.5597	0.463394
SLC25A29	0.681354	0.295881	0.834398		MYLK4	0	0	1		ATMIN	0.266305	0.106498	0.938259		4930519G04RIK	0	0	1		PIK3C2A	6.44316	1.46348	1.55241e-09		METAP1D	0.63595	0.310487	0.996583		HELZ	3.03616	0.781384	0.0176197		TMSB15B2	-0.159192	-17.9512	0.95956		TXLNA	0.246944	0.149905	1		PPP2CB	1.82467	1.08576	0.463061
PGAM5	0.681323	0.192682	0.834398		BST1	0	0	1		GM45620	0.266158	0.290147	0.938326		FSCN1	0	0	1		POLE4	6.4427	1.01306	1.49212e-09		4930426I24RIK	0.635818	1.12669	0.996583		RNF114	3.03536	0.864731	0.0177272		PROK1	-0.159192	-17.9512	0.95956		KCTD13	0.246864	0.195191	1		VPS26A	1.82463	1.00073	0.463061
DNMT3A	0.680733	0.115915	0.834398		SSTR3	0	0	1		2810455O05RIK	0.265356	0.330789	0.938705		SDSL	0	0	1		PDCL3	6.43975	1.16603	1.52692e-09		GM26885	0.635818	1.12669	0.996583		OSER1	3.03291	0.990908	0.0178298		HSF5	-0.159192	-17.9512	0.95956		CLN8	0.246448	0.3826	1		GPR183	1.82408	0.826784	0.463394
TRDC	0.680309	0.450011	0.834398		OLFR543	0	0	1		KCNK6	0.265356	0.330789	0.938705		GM11639	0	0	1		TBL1X	6.4372	1.33319	1.608e-09		SYNE4	0.635818	1.12669	0.996583		POP5	3.03239	0.616993	0.0178177		FABP7	-0.159192	-17.9512	0.95956		FASTKD5	0.245486	0.584234	1		TMEM5	1.82347	1.12616	0.465031
ECI2	0.679295	0.104327	0.834398		KLK14	0	0	1		TTC16	0.265356	0.330789	0.938705		RPH3A	0	0	1		UTP14A	6.43306	1.30279	1.58368e-09		HYAL3	0.635818	1.12669	0.996583		FBXW7	3.03233	1.18891	0.0179513		QRICH2	-0.159192	-17.9512	0.95956		ATP11A	0.245477	0.262306	1		EIF3F	1.82039	0.308919	0.465031
TSEN2	0.679266	0.256639	0.834398		DOK7	0	0	1		GM3558	0.265356	0.330789	0.938705		SH3PXD2B	0	0	1		COMMD4	6.43285	1.00531	1.56429e-09		SEC16B	0.635818	1.12669	0.996583		TRAF7	3.03022	1.07991	0.0179927		4930535I16RIK	-0.159192	-17.9512	0.95956		TRUB1	0.244697	0.235624	1		AMD1	1.81989	1.19046	0.466387
ST3GAL6	0.678698	0.351515	0.834398		SLC30A3	0	0	1		BAMBI	0.265356	0.330789	0.938705		AGMAT	0	0	1		TLK1	6.43084	1.07557	1.57732e-09		1700029I15RIK	0.635818	1.12669	0.996583		CCT4	3.02945	0.49784	0.0179183		TRCG1	-0.159192	-17.9512	0.95956		RAB2B	0.244697	0.235624	1		2210016L21RIK	1.81947	0.770741	0.46586
MTX1	0.678192	0.123136	0.834398		PLCH2	0	0	1		PEX11G	0.264014	0.160864	0.93979		SH3BGR	0	0	1		MPC1	6.43048	0.928871	1.57339e-09		SLC16A13	0.635818	1.12669	0.996583		TMEM9B	3.02897	1.056	0.0180401		REM1	-0.159192	-17.9512	0.95956		CYCS	0.24422	0.085311	1		UTP14B	1.81844	2.50907	0.470226
KHK	0.67761	0.20442	0.834398		SPRN	0	0	1		AEBP2	0.263682	0.04647	0.940015		AICDA	0	0	1		PSAP	6.43026	1.50875	2.00245e-09		FRMD4B	0.635602	0.342196	0.996583		ARMC1	3.0286	0.95784	0.0180376		GM10822	-0.159192	-18.9512	0.95956		TGOLN1	0.243818	0.0988069	1		CDC14A	1.8182	1.70171	0.470226
SEC61A2	0.675585	0.219293	0.834398		B530045E10RIK	0	0	1		ZFR2	0.263613	0.195629	0.940015		KAZN	0	0	1		USP4	6.43024	1.45391	1.64501e-09		GOSR2	0.634944	0.216888	0.996583		CCDC25	3.02851	1.08712	0.0180721		SLC35G2	-0.159192	-17.9512	0.95956		FADD	0.242708	0.195191	1		SUV39H2	1.81754	3.75234	0.472441
TMEM87B	0.675137	0.164512	0.834398		OLFR984	0	0	1		BCL7C	0.26332	0.0430726	0.940213		BACE2	0	0	1		DDX54	6.4295	1.13801	1.59627e-09		METTL7A1	0.634918	0.541728	0.996583		PRRC2C	3.02678	0.408266	0.0180376		GM16302	-0.159192	-17.9512	0.95956		CCP110	0.242403	0.491124	1		SPIN2C	1.81714	1.52407	0.46875
RP24-286J21.7	0.67464	0.310039	0.834398		CSL	0	0	1		ZFP971	0.263176	0.231253	0.940275		APOC1	0	0	1		ZFAND3	6.42629	1.52084	1.73567e-09		GTF2B	0.634431	0.13289	0.996583		CHTOP	3.02674	0.75966	0.0180898		CDK5R2	-0.159192	-17.9512	0.95956		PDK3	0.240373	0.25081	1		DDX17	1.81607	0.79253	0.469201
MRPS22	0.672989	0.170943	0.834398		CNKSR1	0	0	1		SCAMP3	0.262651	0.0403102	0.940541		MATN1	0	0	1		AI413582	6.42526	1.1999	1.625e-09		PKP3	0.63422	0.114306	0.996583		SGOL2A	3.02638	5.32731	0.018926		DCN	-0.159192	-17.9512	0.95956		DNTTIP2	0.239963	0.0880514	1		TIAL1	1.81587	0.821092	0.469376
ABCC1	0.672709	0.183058	0.834398		PHGR1	0	0	1		DGAT1	0.261659	0.0977293	0.940544		DLX6	0	0	1		P4HB	6.42464	1.37492	1.66432e-09		ZMYM6	0.634213	0.391744	0.996583		KRR1	3.02594	1.03819	0.0181474		GM10425	-0.159192	-17.9512	0.95956		MS4A4D	0.239473	0.536928	1		TARBP1	1.81586	2.43631	0.472082
SDHB	0.67165	0.0634969	0.834398		EPHA10	0	0	1		XPO4	0.261497	0.0702905	0.940544		AKR1B8	0	0	1		ZSCAN26	6.42438	1.51822	1.73363e-09		GM4924	0.633709	0.470645	0.996583		PTGES3	3.02592	0.675593	0.0181964		MRLN	-0.159192	-17.9512	0.95956		LZTS1	0.239473	0.536928	1		OSBPL9	1.81539	0.729109	0.46875
SELENOW	0.671646	0.0368065	0.834398		CAR6	0	0	1		GM26724	0.261258	0.0823896	0.940544		PLXNA4	0	0	1		IRF9	6.42355	1.19064	1.69021e-09		KLHL3	0.633385	0.660122	0.996583		LYRM2	3.02541	0.932934	0.0181577		SLC17A8	-0.159192	-17.9512	0.95956		NUMB	0.239185	0.205722	1		STT3A	1.81374	0.987861	0.470552
NAPEPLD	0.671596	0.4379	0.834398		FAT4	0	0	1		IDH3A	0.260653	0.0535361	0.940544		SPNS2	0	0	1		MRPS12	6.4233	1.12755	1.66788e-09		IRAK1	0.632699	0.19855	0.996583		PSMD1	3.02056	0.916056	0.0183929		GJE1	-0.159192	-17.9512	0.95956		SRSF7	0.239173	0.0821474	1		DPH5	1.81365	0.798536	0.4702
ACADVL	0.671417	0.115448	0.834398		FOXC2	0	0	1		ULK4	0.260631	0.195629	0.940544		NPY	0	0	1		FAM50A	6.42106	1.13449	1.63479e-09		UBE2H	0.632111	0.110296	0.996583		FAM216A	3.01981	1.6735	0.0186718		FBXO24	-0.159192	-17.9512	0.95956		PLK4	0.238617	0.235624	1		TMEM123	1.81345	0.684795	0.470071
CORO1C	0.671291	0.161868	0.834398		TAS2R143	0	0	1		MFSD3	0.260631	0.195629	0.940544		SVOPL	0	0	1		DCTN2	6.42065	1.09899	1.68553e-09		SSSCA1	0.631844	0.178854	0.996583		KTI12	3.01941	1.05355	0.018515		POU3F1	-0.159192	-17.9512	0.95956		LAMP2	0.238544	0.145349	1		TNIP1	1.81206	0.678165	0.470915
AMIGO3	0.670747	0.788087	0.834398		OLFR1440	0	0	1		ZBTB39	0.260631	0.195629	0.940544		HOXA1	0	0	1		NR2C2	6.42008	1.2655	1.72285e-09		SNRNP27	0.631823	0.150303	0.996583		1600012H06RIK	3.0187	1.36997	0.0186196		RP24-376N22.1	-0.159192	-17.9512	0.95956		PPIE	0.238115	0.125774	1		HDGFRP2	1.81189	0.842283	0.470937
GM27253	0.670747	0.788087	0.834398		OLFML2A	0	0	1		FAM129C	0.260463	0.138144	0.940564		EPHA1	0	0	1		BRD7	6.42007	1.05927	1.68389e-09		TRBV13-3	0.631235	0.885682	0.996583		SYNCRIP	3.0171	0.818114	0.0186538		F420014N23RIK	-0.159192	-17.9512	0.95956		YEATS4	0.238074	0.0877363	1		TMEM259	1.81146	0.882925	0.471834
GM4787	0.670747	0.788087	0.834398		SLC2A5	0	0	1		ZC3H3	0.258379	0.108396	0.942156		TRPV6	0	0	1		NSD1	6.41931	1.44816	1.8019e-09		1700041G16RIK	0.631235	0.885682	0.996583		PRKCD	3.01683	1.1127	0.0186601		NDST4	-0.159192	-17.9512	0.95956		RNASEH1	0.237952	0.173712	1		FAHD1	1.81139	2.28668	0.474025
FGFRL1	0.670747	0.788087	0.834398		ETV4	0	0	1		POGK	0.258333	0.160864	0.942156		IL7	0	0	1		NFU1	6.41861	1.13586	1.69485e-09		IMMP2L	0.631139	0.363729	0.996583		GSK3B	3.0153	0.603275	0.0186364		ADGRA3	-0.159192	-17.9512	0.95956		CACNB1	0.237602	0.294727	1		GSTP1	1.81006	0.884701	0.473335
FAH	0.670262	0.297761	0.834398		CYM	0	0	1		PHKG1	0.25731	0.330789	0.942808		ALX4	0	0	1		LY6A	6.41735	1.14744	1.71105e-09		CNNM2	0.630762	0.738125	0.996583		EMC2	3.01505	0.802136	0.0186729		TGFBR3L	-0.159192	-17.9512	0.95956		MYO5A	0.237602	0.294727	1		RNF219	1.81003	1.46694	0.47435
MUT	0.668814	0.216929	0.834398		PIK3R6	0	0	1		NOX1	0.25731	0.330789	0.942808		CHL1	0	0	1		FAM96A	6.41696	0.981219	1.70162e-09		RAB31	0.630674	0.923157	0.996583		NEB	3.01473	1.79322	0.0189385		TRAV6-1	-0.159192	-17.9512	0.95956		MRPS33	0.237366	0.0744775	1		TANK	1.80988	0.687571	0.472383
DBR1	0.66812	0.164512	0.834398		4930550L24RIK	0	0	1		TRAJ17	0.25731	0.330789	0.942808		ALDH1L1	0	0	1		MEPCE	6.41674	1.31361	1.79891e-09		RMDN1	0.630624	0.249838	0.996583		RAB24	3.01434	0.750292	0.0187123		SLC22A16	-0.159192	-17.9512	0.95956		HPS6	0.236938	0.25272	1		MRPS22	1.80984	1.41674	0.474107
TBC1D1	0.668107	0.0789758	0.834398		ELOVL2	0	0	1		POLRMT	0.254271	0.128683	0.944967		REPS2	0	0	1		SATB1	6.41502	1.0119	1.83495e-09		BBS5	0.630389	2.00116	0.996583		MTF1	3.01357	1.53796	0.018926		RIPK4	-0.159192	-17.9512	0.95956		1700056N10RIK	0.236935	0.361841	1		PRDM2	1.80879	0.826341	0.472958
MYO18A	0.667391	0.131785	0.834398		HPCAL4	0	0	1		UBLCP1	0.254249	0.0702905	0.944967		SLC16A11	0	0	1		ELF4	6.41414	1.29857	1.78088e-09		GM45230	0.630389	2.00116	0.996583		ANKRD11	3.01308	0.421903	0.0187123		LRRC39	-0.159192	-17.9512	0.95956		IKBKB	0.236908	0.0794207	1		SLC38A10	1.8077	1.13343	0.47435
LOXL2	0.666887	1.1804	0.834398		CLEC9A	0	0	1		MRS2	0.25277	0.132849	0.946173		AOX4	0	0	1		BTBD1	6.41318	1.25604	1.78771e-09		GM10800	0.630389	2.00116	0.996583		AK010878	3.01304	1.29914	0.0188836		RASAL2	-0.159192	-17.9512	0.95956		SAMD1	0.236823	0.160207	1		THAP7	1.80571	0.942723	0.475507
GM16314	0.666887	1.1804	0.834398		4933440M02RIK	0	0	1		TRAF3IP2	0.25237	0.0841846	0.946173		MGL2	0	0	1		EIF4E	6.41238	1.20429	1.73567e-09		TMED8	0.630358	0.470645	0.996583		GABPB2	3.01279	0.833253	0.0188424		NTN5	-0.159192	-17.9512	0.95956		CTPS	0.236637	0.294727	1		CHCHD6	1.80519	2.46016	0.478235
LTBP1	0.666887	1.1804	0.834398		FZD1	0	0	1		FAM160A1	0.249954	0.330789	0.946173		GABRB1	0	0	1		WDR82	6.40888	1.18638	1.84321e-09		CDK19	0.630176	0.187338	0.996583		CDPF1	3.01261	1.08163	0.0188424		PIRA2	-0.159192	-17.9512	0.95956		ZFP131	0.236435	0.141715	1		ELP6	1.80507	1.60034	0.475956
CALCRL	0.666759	0.230869	0.834398		ACKR2	0	0	1		SPO11	0.249954	0.330789	0.946173		MACC1	0	0	1		OSBPL9	6.40692	1.22766	1.8415e-09		2610524H06RIK	0.630135	0.24732	0.996583		OAS1A	3.01204	1.81321	0.0189947		F5	-0.159192	-17.9512	0.95956		ZCCHC24	0.236372	0.536928	1		PKIG	1.80497	3.47223	0.481488
TRBC2	0.665831	0.0322164	0.834398		FOXF1	0	0	1		AS3MT	0.249025	0.120222	0.946173		OOSP1	0	0	1		MTMR3	6.4067	1.36884	1.90511e-09		GIMAP5	0.62958	0.095326	0.996583		TTC33	3.01189	1.03173	0.0188535		FAM217B	-0.159192	-17.9512	0.95956		VPREB1	0.236372	0.536928	1		MAP3K11	1.80488	1.32266	0.476023
GGA3	0.665318	0.186328	0.834398		CDS1	0	0	1		AXIN2	0.248515	0.0751338	0.946173		EPHA5	0	0	1		ARID1B	6.40184	1.53474	2.00245e-09		ZDHHC13	0.629572	0.416197	0.996583		CDCA7L	3.01084	1.33032	0.019062		FAM184A	-0.159192	-17.9512	0.95956		FAM8A1	0.236297	0.173209	1		PTPN7	1.8047	0.615618	0.475386
ISCA2	0.664542	0.10539	0.834398		RBM20	0	0	1		SHC4	0.248465	0.383256	0.946173		TMEM45B	0	0	1		PIGP	6.40144	1.10869	1.89808e-09		MPP7	0.628896	0.481785	0.996583		UAP1L1	3.0088	1.48342	0.0191049		ERICH6	-0.159192	-17.9512	0.95956		GM10076	0.236128	0.0406186	1		FAIM	1.8044	0.701715	0.475521
DNAL4	0.664158	0.222632	0.834398		PRKG2	0	0	1		HUS1B	0.248465	0.383256	0.946173		IBSP	0	0	1		RSRC1	6.401	1.16592	1.92589e-09		ABHD2	0.628546	0.20635	0.996583		PARP9	3.0075	1.04247	0.0190697		TUBA8	-0.159192	-17.9512	0.95956		ARV1	0.235684	0.294727	1		TRAPPC10	1.80415	0.814382	0.475521
BC002059	0.663067	0.264235	0.834398		ECM2	0	0	1		MPP2	0.248465	0.383256	0.946173		SPARCL1	0	0	1		PSMD6	6.39672	1.10256	1.90609e-09		EXOG	0.628068	0.515732	0.996583		GATSL3	3.00683	1.06485	0.0191486		TSPAN18	-0.159192	-17.9512	0.95956		ZDHHC18	0.234131	0.0783428	1		UBE2V2	1.80357	0.782088	0.475822
URB2	0.662754	0.425516	0.834398		RAB9B	0	0	1		GM4787	0.248465	0.383256	0.946173		TRPC5	0	0	1		TSHZ1	6.39394	1.81196	2.13761e-09		D930015E06RIK	0.627205	0.178374	0.996583		CCAR1	3.00639	0.918553	0.0191873		D5ERTD615E	-0.159192	-17.9512	0.95956		RABAC1	0.233994	0.0454196	1		PWWP2A	1.8013	1.02761	0.478235
GUK1	0.662632	0.0824369	0.834398		BMP3	0	0	1		PIANP	0.248465	0.383256	0.946173		CDS1	0	0	1		TIMM8B	6.39297	1.06331	1.91774e-09		ATMIN	0.62708	0.334203	0.996583		TRMT112	3.00431	0.532034	0.0192312		GM17615	-0.159192	-17.9512	0.95956		CEP89	0.233986	0.361841	1		FAU	1.79773	0.210951	0.480524
MGAT4A	0.66243	0.234694	0.834398		OLFR267	0	0	1		SMPDL3B	0.248465	0.383256	0.946173		PRKG2	0	0	1		LY9	6.39171	1.20087	2.06179e-09		IWS1	0.625694	0.161982	0.996583		IL12RB1	3.0035	1.83792	0.0195521		SPAG17	-0.159192	-17.9512	0.95956		DNAAF2	0.233836	0.187344	1		TELO2	1.79675	1.32193	0.482904
NIPAL1	0.662182	0.167579	0.834398		OLFR131	0	0	1		TRAJ48	0.248465	0.383256	0.946173		BMP3	0	0	1		OGDH	6.39082	1.10749	2.0045e-09		LIMS1	0.625414	0.156887	0.996583		PPP1CB	3.00289	0.749432	0.019279		HIST1H2AH	-0.159192	-17.9512	0.95956		ASAP1	0.233714	0.0932473	1		ETS2	1.79637	1.53531	0.482904
DUSP22	0.66075	0.351515	0.834398		B3GALNT1	0	0	1		GM2026	0.248465	0.383256	0.946173		LRRC18	0	0	1		RANBP2	6.39079	1.46011	2.07787e-09		OMA1	0.624225	0.238198	0.996583		IMMP1L	3.0028	0.763942	0.0192548		VMN2R94	-0.159192	-17.9512	0.95956		CTIF	0.233388	0.536928	1		RAB24	1.79608	0.645232	0.481428
NDUFAB1	0.660712	0.0627412	0.834398		SMCO3	0	0	1		GM26778	0.248465	0.383256	0.946173		NPPA	0	0	1		SMARCC2	6.38972	1.52487	2.10297e-09		HMCES	0.62379	0.245085	0.996583		SYNGR2	3.00136	0.886489	0.019341		VANGL1	-0.159192	-17.9512	0.95956		TIMM8B	0.233287	0.0908141	1		SSBP3	1.79541	0.855996	0.48422
HILPDA	0.659767	0.129574	0.834398		HOXA6	0	0	1		GM37068	0.248465	0.383256	0.946173		GM996	0	0	1		PIK3CA	6.38914	1.45507	2.12714e-09		WDR5B	0.623475	0.535496	0.996583		TNFRSF18	3.00107	0.482962	0.019339		GM17567	-0.159192	-17.9512	0.95956		CLCN4	0.233276	0.116085	1		AKT2	1.79527	1.02312	0.483563
TRAM2	0.659682	0.250306	0.834398		D830039M14RIK	0	0	1		ZFP319	0.248012	0.104721	0.946173		NUTM1	0	0	1		PET100	6.38808	1.12873	2.01411e-09		DEDD	0.622897	0.275334	0.996583		BNIP2	2.9995	0.843729	0.0194488		RBP7	-0.159192	-17.9512	0.95956		PCBP2	0.23319	0.0517902	1		SNUPN	1.79501	1.63159	0.483563
RIOK1	0.658389	0.100233	0.834398		TNFSFM13	0	0	1		NFIA	0.246854	0.156291	0.946173		INHBA	0	0	1		MBTD1	6.3872	1.59626	2.21675e-09		HCFC2	0.622682	0.379671	0.996583		BMP2K	2.99745	1.24441	0.0197611		SPTA1	-0.159192	-17.9512	0.95956		ARMC10	0.232712	0.143201	1		PIGF	1.79416	1.28047	0.483563
MPPE1	0.657885	0.212112	0.834398		GM996	0	0	1		CPTP	0.246738	0.154632	0.946173		NKX6-2	0	0	1		RERE	6.38703	1.35783	2.14079e-09		HELB	0.622435	0.221549	0.996583		LASP1	2.99713	0.806908	0.0195861		KYNU	-0.159192	-17.9512	0.95956		GM12107	0.232551	0.361841	1		DPH6	1.79402	1.34725	0.483635
FAM162A	0.65778	0.092653	0.834398		IL17RE	0	0	1		GGCX	0.246265	0.231253	0.946173		DMXL2	0	0	1		MRI1	6.38547	1.19735	2.07775e-09		SPACA1	0.622059	0.465106	0.996583		NARS	2.99617	0.834461	0.0197013		GM16712	-0.159192	-17.9512	0.95956		PET100	0.232366	0.101797	1		SPATA24	1.794	2.45117	0.486487
RMND1	0.656988	0.141929	0.834398		ANXA3	0	0	1		RSAD1	0.246265	0.231253	0.946173		MAP6D1	0	0	1		NPEPL1	6.38309	1.33218	2.16713e-09		GM26510	0.621905	0.333735	0.996583		MPV17L2	2.99581	0.953286	0.019683		GM6871	-0.159192	-17.9512	0.95956		ZFP119B	0.231983	0.294727	1		DOHH	1.79284	1.09403	0.484921
PLAG1	0.656926	0.457938	0.834398		RASEF	0	0	1		SCN11A	0.245648	0.553182	0.946173		ANXA3	0	0	1		DHX8	6.38115	1.41071	2.2045e-09		1190002N15RIK	0.620585	0.416197	0.996583		PSME4	2.99508	1.15149	0.019737		4930563E18RIK	-0.159192	-17.9512	0.95956		ZFP217	0.231887	0.196504	1		GM4799	1.79281	0.754004	0.483679
GM10131	0.656926	0.457938	0.834398		UPK3B	0	0	1		G530012D18RIK	0.245648	0.553182	0.946173		MFSD7A	0	0	1		TRIM8	6.37906	1.4293	2.23824e-09		GM20939	0.619773	0.849156	0.996583		1110038F14RIK	2.99476	0.813071	0.0197013		RERG	-0.159192	-17.9512	0.95956		CNEP1R1	0.231661	0.182785	1		GGACT	1.79242	1.29291	0.484431
WDR59	0.655704	0.297761	0.834398		MFSD7A	0	0	1		ANGPT4	0.245648	0.553182	0.946173		NACAD	0	0	1		XIAP	6.37878	1.18229	2.17706e-09		TRIP6	0.619773	0.849156	0.996583		ECI2	2.99425	0.95697	0.0198352		SULT5A1	-0.159192	-17.9512	0.95956		DDI2	0.231352	0.184737	1		HEMK1	1.79163	1.81076	0.486487
NUP133	0.655251	0.264796	0.834398		D930007J09RIK	0	0	1		ANO7	0.245648	0.553182	0.946173		PLA2G1B	0	0	1		DDIT3	6.37699	1.35569	2.23108e-09		CSPRS	0.619773	0.849156	0.996583		DAZAP1	2.99416	0.704375	0.019737		RP24-89M13.2	-0.159192	-17.9512	0.95956		TRAF4	0.231299	0.218106	1		DHRS7B	1.79149	1.16281	0.485001
SETMAR	0.654411	0.517439	0.834398		DMRTA1	0	0	1		GM11168	0.245648	0.553182	0.946173		ARHGEF38	0	0	1		EPCAM	6.37518	1.93917	2.48384e-09		FN3KRP	0.619773	0.849156	0.996583		SORD	2.99226	3.1615	0.0204048		HEATR4	-0.159192	-17.9512	0.95956		SH3BGRL2	0.231143	0.361841	1		TMEM263	1.78979	1.52261	0.486732
ATG101	0.654286	0.0982545	0.834398		CCDC64B	0	0	1		SLC16A4	0.245648	0.553182	0.946173		TFEC	0	0	1		NCBP3	6.37453	1.51855	2.29444e-09		RIPK2	0.619653	0.297361	0.996583		PLEKHO2	2.99083	1.39257	0.0200917		AIRE	-0.159192	-17.9512	0.95956		PSMD3	0.230521	0.0988069	1		PYURF	1.78959	1.30231	0.486732
MTTP	0.653102	0.230869	0.834398		SCGN	0	0	1		GM16519	0.245648	0.553182	0.946173		RGL3	0	0	1		0610012G03RIK	6.37157	1.09473	2.27462e-09		HSDL1	0.61951	0.180129	0.996583		DOK1	2.99031	1.03057	0.020008		SLAMF9	-0.159192	-17.9512	0.95956		TRAIP	0.230515	0.536928	1		ATAD1	1.78948	1.0107	0.486487
ANKMY2	0.652498	0.15752	0.834398		VWCE	0	0	1		PPP1R14C	0.245648	0.553182	0.946173		TDRD6	0	0	1		CEP250	6.37136	1.54836	2.41069e-09		GM10643	0.619234	0.535496	0.996583		PRRC2B	2.98842	0.766987	0.0200917		TTLL10	-0.159192	-18.9512	0.95956		ELP4	0.230307	0.220595	1		RBM14	1.78937	1.41465	0.486732
EXOSC9	0.652323	0.142929	0.834398		SEL1L3	0	0	1		CYB561	0.245648	0.553182	0.946173		CCDC67	0	0	1		PHF6	6.3712	1.29367	2.26761e-09		VPS33A	0.619206	0.313103	0.996583		VAPB	2.98744	0.914582	0.0201882		EPN3	-0.159192	-17.9512	0.95956		SELENOS	0.229152	0.0775904	1		RPA2	1.78857	0.918246	0.486487
MED26	0.652062	0.248991	0.834398		SHISA2	0	0	1		AC168977.2	0.245648	0.553182	0.946173		CLEC4E	0	0	1		RNF146	6.37087	1.30946	2.28026e-09		TRBV20	0.619149	0.885682	0.996583		HN1L	2.98686	1.96943	0.0204648		RHOBTB1	-0.159192	-17.9512	0.95956		0610009L18RIK	0.229128	0.281671	1		ERCC1	1.7885	0.934179	0.486487
ETV3	0.651869	0.108882	0.834398		CAMSAP3	0	0	1		POLQ	0.245648	0.553182	0.946173		NR2F2	0	0	1		MED10	6.36982	1.00761	2.26348e-09		NICN1	0.619149	0.885682	0.996583		2610524H06RIK	2.98598	1.33286	0.0204124		1700013F07RIK	-0.159192	-17.9512	0.95956		NDUFA8	0.228949	0.0654697	1		EXOC5	1.78738	1.02128	0.487137
2810405F17RIK	0.651833	0.225073	0.834398		ADIG	0	0	1		I830134H01RIK	0.245648	0.553182	0.946173		ATF7IP2	0	0	1		UBE2J2	6.36904	1.09642	2.26761e-09		HACD3	0.618936	0.25886	0.996583		SH3GLB2	2.98583	0.886966	0.020231		GM4076	-0.159192	-17.9512	0.95956		GM4799	0.228867	0.107009	1		CCDC167	1.78719	1.82273	0.48849
RBM15	0.651264	0.137283	0.834398		GABRB1	0	0	1		TRBD2	0.245648	0.553182	0.946173		RAB30	0	0	1		BRMS1	6.36841	1.28807	2.3069e-09		NDNF	0.618484	1.08362	0.996583		NFIC	2.98554	1.01094	0.020272		MYL7	-0.159192	-18.9512	0.95956		TBC1D23	0.228566	0.281671	1		ADPRH	1.78701	0.680361	0.486732
PSMA7	0.649943	0.0448503	0.834398		ACKR3	0	0	1		LTBP4	0.245648	0.553182	0.946173		ZFP503	0	0	1		NCKAP1L	6.36827	1.36835	2.37096e-09		TNPO2	0.618478	0.290666	0.996583		GGA1	2.98316	1.0419	0.0204194		CLEC1B	-0.159192	-17.9512	0.95956		MT-ATP6	0.227866	0.0254193	1		MTRF1	1.78653	2.77834	0.491647
RBM45	0.649919	0.180404	0.834398		EPHA5	0	0	1		GPR179	0.245648	0.553182	0.946173		ECHDC3	0	0	1		QRICH1	6.36827	1.32807	2.32845e-09		TMEM17	0.618348	1.12669	0.996583		MYNN	2.98256	1.17392	0.0204194		SPIRE2	-0.159192	-17.9512	0.95956		TRAJ58	0.227745	0.536928	1		H2-KE6	1.78601	0.695805	0.487479
PPME1	0.649482	0.155818	0.834398		NRN1L	0	0	1		BRSK2	0.245648	0.553182	0.946173		ANPEP	0	0	1		MGAT2	6.36728	1.27661	2.36831e-09		CUX1	0.617812	0.171778	0.996583		STIL	2.98237	6.02775	0.0212471		GM10277	-0.159192	-17.9512	0.95956		CIPC	0.226594	0.21314	1		SCAMP3	1.78516	0.689069	0.48849
MTMR3	0.649458	0.100676	0.834398		AQP5	0	0	1		GM26785	0.245648	0.553182	0.946173		AK5	0	0	1		EIF3G	6.36647	0.874204	2.35074e-09		SMARCB1	0.617454	0.160718	0.996583		NDC80	2.98198	2.24464	0.0209074		ARHGEF16	-0.159192	-17.9512	0.95956		ARMC5	0.226386	0.243197	1		KDM6B	1.78499	0.901917	0.48849
CIAO1	0.649435	0.11685	0.834398		PROCA1	0	0	1		CSF3R	0.245648	0.553182	0.946173		SIGLECF	0	0	1		YRDC	6.36618	1.37291	2.34866e-09		POM121	0.616836	0.212355	0.996583		CDC42SE2	2.98161	0.487257	0.020392		SYT13	-0.159192	-17.9512	0.95956		ATP7A	0.22622	0.33462	1		SETBP1	1.78478	2.67217	0.49142
SPATA2L	0.649348	0.339101	0.834398		LMOD3	0	0	1		GM10401	0.245648	0.553182	0.946173		CFAP157	0	0	1		MRPL42	6.36407	1.01865	2.3089e-09		MAP3K5	0.615364	0.24443	0.996583		FLAD1	2.98155	1.08217	0.0204538		KLRC1	-0.159192	-17.9512	0.95956		PGD	0.225982	0.136508	1		2310039H08RIK	1.7844	0.989117	0.488573
KMT2D	0.649313	0.0980812	0.834398		OLFR178	0	0	1		NPDC1	0.245648	0.553182	0.946173		CLDND2	0	0	1		DPF2	6.36077	1.34051	2.47413e-09		HMBS	0.615164	0.264194	0.996583		CD4	2.9811	0.628552	0.0204194		IGHV1-19	-0.159192	-18.9512	0.95956		HS1BP3	0.22553	0.44673	1		GLTSCR2	1.78429	0.379066	0.48849
MUS81	0.649091	0.13991	0.834398		ADORA2B	0	0	1		EPHA3	0.245648	0.553182	0.946173		KLK1B16	0	0	1		ING4	6.3598	1.08706	2.36632e-09		KDM5C	0.61504	0.214375	0.996583		FBXO3	2.98109	1.26619	0.0205416		WNT5B	-0.159192	-17.9512	0.95956		NDUFAB1	0.224493	0.0679695	1		LTA4H	1.78386	0.745395	0.48874
GM12185	0.64811	0.373049	0.834398		GPR75	0	0	1		RP23-265B15.1	0.245648	0.553182	0.946173		KLK7	0	0	1		MTCH2	6.35665	1.17371	2.41107e-09		GBP9	0.614594	0.181588	0.996583		CDCA2	2.98062	4.05993	0.0212471		RDH16	-0.159192	-17.9512	0.95956		CHAMP1	0.224431	0.21314	1		MTFMT	1.7826	1.47997	0.491305
FAM49B	0.647538	0.0519736	0.834398		WDFY3	0	0	1		CFAP57	0.245648	0.553182	0.946173		ITGAX	0	0	1		NUDCD2	6.35665	1.3362	2.52572e-09		B3GNT2	0.613919	0.622648	0.996583		ADRM1	2.97997	0.798157	0.0204648		GM1965	-0.159192	-17.9512	0.95956		LENG9	0.223868	0.146425	1		MSL3L2	1.78211	1.39595	0.491378
SAP18B	0.646672	0.111456	0.834398		A530064D06RIK	0	0	1		GM44053	0.245648	0.553182	0.946173		PRSS8	0	0	1		RASSF2	6.35627	1.37054	2.61711e-09		ALDH6A1	0.613919	0.622648	0.996583		RPS6KA5	2.97986	2.40096	0.0208708		EIF4EBP3	-0.159192	-17.9512	0.95956		TCF25	0.223685	0.065925	1		PTER	1.78189	2.9352	0.493745
UBE2D2A	0.646222	0.0496875	0.834398		IBSP	0	0	1		2810414N06RIK	0.245648	0.553182	0.946173		MYBPC2	0	0	1		PRR14	6.35625	1.45984	2.57196e-09		ZFP239	0.612854	0.728141	0.996583		BORCS6	2.97839	1.18477	0.0207737		OLFM1	-0.159192	-17.9512	0.95956		DENND4C	0.223372	0.21314	1		MDP1	1.78186	0.638533	0.490753
MTX2	0.646125	0.113342	0.834398		SPARCL1	0	0	1		1700031P21RIK	0.245648	0.553182	0.946173		DGKI	0	0	1		INPP1	6.35591	1.2907	2.55005e-09		EME2	0.612854	0.728141	0.996583		UNC119B	2.97703	1.40716	0.0208163		GM1673	-0.159192	-17.9512	0.95956		THUMPD3	0.2232	0.115063	1		MGAT5	1.78108	1.21985	0.492418
RABAC1	0.64588	0.0371831	0.834398		ADAMTSL5	0	0	1		TCP11L1	0.245648	0.553182	0.946173		LDHC	0	0	1		GALNT11	6.3553	1.42995	2.53407e-09		CAR11	0.612854	0.728141	0.996583		CCSER2	2.977	1.13453	0.02077		ACBD7	-0.159192	-17.9512	0.95956		QTRT1	0.222964	0.164695	1		GM10053	1.78058	1.92411	0.492515
FANCB	0.645251	0.507978	0.834398		ANPEP	0	0	1		GM7008	0.245648	0.553182	0.946173		FOXQ1	0	0	1		ZFP106	6.35425	1.34268	2.59207e-09		LRP6	0.612776	0.201815	0.996583		BST2	2.97631	0.713336	0.02064		BNIPL	-0.159192	-17.9512	0.95956		3110009E18RIK	0.221615	0.189955	1		ZFP599	1.77952	2.19046	0.493745
RDH14	0.644957	0.127292	0.834398		AK5	0	0	1		GM17349	0.245648	0.553182	0.946173		ST5	0	0	1		ANAPC13	6.35218	1.05663	2.46343e-09		KBTBD2	0.612551	0.254916	0.996583		LCMT1	2.97427	1.13633	0.0208953		RETN	-0.159192	-17.9512	0.95956		NRBP1	0.221187	0.096167	1		1110004E09RIK	1.7784	1.07351	0.492418
SFXN2	0.644889	0.216929	0.834398		KLRB1A	0	0	1		E2F7	0.245648	0.553182	0.946173		TRIM66	0	0	1		MTCH1	6.35134	1.11093	2.4311e-09		LPIN2	0.612419	0.211082	0.996583		SLC25A11	2.97258	0.629846	0.0208722		GM13889	-0.159192	-17.9512	0.95956		DNASE1L2	0.220909	0.491124	1		SEC23B	1.77835	1.0547	0.492462
1810006J02RIK	0.644375	0.299985	0.834398		CCL22	0	0	1		GM4353	0.245648	0.553182	0.946173		ANO1	0	0	1		VARS	6.35112	1.37401	2.65205e-09		TMEM219	0.611488	0.174308	0.996583		PCSK7	2.97255	0.971394	0.0209939		ZFP781	-0.159192	-17.9512	0.95956		ZFP948	0.220909	0.491124	1		METTL13	1.7783	1.80481	0.493745
MIB2	0.644089	0.245857	0.834398		CNGB1	0	0	1		PTGR1	0.245648	0.553182	0.946173		SYT8	0	0	1		FAM69A	6.35075	1.24827	2.58692e-09		SNX25	0.61077	0.477597	0.996583		GTF2F1	2.97202	0.982401	0.0210086		2021-03-01	-0.159192	-17.9512	0.95956		NUDT15	0.220909	0.491124	1		CSE1L	1.77788	1.37383	0.493745
PKD1L3	0.64397	0.595441	0.834398		DNAAF1	0	0	1		WDFY4	0.245648	0.553182	0.946173		ASIC3	0	0	1		CRIP1	6.3502	0.910611	2.36688e-09		JPX	0.61077	0.477597	0.996583		LAGE3	2.96921	0.839422	0.0211386		TRY10	-0.159192	-17.9512	0.95956		SIAH1B	0.220909	0.491124	1		CDC6	1.77773	4.23777	0.497353
SUV39H2	0.64397	0.595441	0.834398		2310007B03RIK	0	0	1		2410018L13RIK	0.245648	0.553182	0.946173		CACNA1F	0	0	1		FBXL3	6.34508	1.33152	2.62357e-09		ATF2	0.610203	0.200063	0.996583		SLU7	2.96865	0.79939	0.0211386		NUTF2-PS1	-0.159192	-17.9512	0.95956		PAGR1A	0.220909	0.491124	1		FAM172A	1.77766	0.768039	0.492546
DDX60	0.643605	0.169957	0.834398		1700030J22RIK	0	0	1		PDE1C	0.245648	0.553182	0.946173		MAGIX	0	0	1		ADAM19	6.34495	1.48421	2.7004e-09		TRAV4-4-DV10	0.61019	0.801851	0.996583		RAB5C	2.96764	0.626012	0.0211807		MROH3	-0.159192	-17.9512	0.95956		AA415398	0.220909	0.491124	1		CAD	1.77741	1.6055	0.493745
NEK9	0.643118	0.163214	0.834398		MYRFL	0	0	1		ZFP449	0.245648	0.553182	0.946173		CLNK	0	0	1		MRPL15	6.34456	0.983892	2.63187e-09		AP1AR	0.610043	0.199791	0.996583		BOD1L	2.96478	0.555574	0.0213048		SH3D19	-0.159192	-17.9512	0.95956		2010300F17RIK	0.220909	0.491124	1		KPNA1	1.77654	1.12971	0.493745
SWSAP1	0.642922	0.425516	0.834398		FGD5	0	0	1		TMEM231	0.245648	0.553182	0.946173		SYNPO2L	0	0	1		ARRB2	6.3416	1.16279	2.67358e-09		FIBP	0.609881	0.142774	0.996583		TXLNA	2.96472	1.05047	0.0213765		STEAP4	-0.159192	-17.9512	0.95956		CD200R4	0.220909	0.491124	1		NDUFB10	1.77574	0.495915	0.493745
IGIP	0.642917	0.339101	0.834398		HSD11B2	0	0	1		OLFR259	0.245648	0.553182	0.946173		HLX	0	0	1		ZFP652	6.33926	1.49628	2.85274e-09		INPP5E	0.609303	0.401697	0.996583		HIST1H3I	2.96432	3.25356	0.0221467		RARB	-0.159192	-17.9512	0.95956		TESK2	0.220909	0.491124	1		RCN1	1.77542	0.903526	0.493745
PRDM5	0.642503	0.595441	0.834398		TSNAXIP1	0	0	1		ADIPOQ	0.245648	0.553182	0.946173		LDB2	0	0	1		NGLY1	6.33719	1.27115	2.85203e-09		ARF2	0.609303	0.401697	0.996583		EIF3G	2.96391	0.526455	0.0213309		PAX6	-0.159192	-17.9512	0.95956		GM26508	0.220909	0.491124	1		TMEM261	1.7745	0.697893	0.493774
PRORSD1	0.641808	0.103264	0.834398		KCNK1	0	0	1		GM26904	0.245648	0.553182	0.946173		STK32A	0	0	1		IL18R1	6.33518	1.60103	2.89615e-09		FNDC5	0.608933	0.849156	0.996583		INPP5D	2.96312	0.84635	0.0214815		CLCN1	-0.159192	-17.9512	0.95956		PANK4	0.220402	0.268732	1		HERPUD1	1.77441	0.662219	0.493745
SMIM14	0.641773	0.0696136	0.834398		ATP6V1C2	0	0	1		APP	0.245648	0.553182	0.946173		OLR1	0	0	1		CYC1	6.3334	0.982074	2.72884e-09		TLCD2	0.608933	0.849156	0.996583		TIPIN	2.9622	1.60395	0.0220651		SEMA6A	-0.159192	-17.9512	0.95956		LSM2	0.220312	0.0949952	1		SAP30BP	1.77344	1.01646	0.495048
ANKRD44	0.641183	0.0524936	0.834398		1700012B09RIK	0	0	1		2610042L04RIK	0.245648	0.553182	0.946173		KLRA5	0	0	1		DHRS7	6.33308	1.17579	2.76859e-09		GSTT3	0.608933	0.849156	0.996583		SNX17	2.96197	0.668814	0.0214521		GM3383	-0.159192	-17.9512	0.95956		MCCC2	0.220249	0.341377	1		SLC39A7	1.77255	0.984011	0.49673
MLH3	0.640894	0.166048	0.834398		HEPHL1	0	0	1		TMEM150B	0.245648	0.553182	0.946173		KLRA2	0	0	1		SLCO3A1	6.33031	1.56492	2.95057e-09		VPS26A	0.608559	0.198392	0.996583		CREB3	2.9591	1.1349	0.021755		GM12114	-0.159192	-17.9512	0.95956		TRMO	0.219933	0.233736	1		2510039O18RIK	1.77241	0.889448	0.495875
WFIKKN2	0.640844	0.747444	0.834398		VSTM5	0	0	1		MAP3K15	0.245648	0.553182	0.946173		SLC39A5	0	0	1		MALSU1	6.32938	1.18298	2.87375e-09		1110020A21RIK	0.607874	0.452266	0.996583		TRAPPC13	2.95895	1.0929	0.021729		RP23-395M5.5	-0.159192	-17.9512	0.95956		THAP11	0.21964	0.172807	1		PPP1R2	1.77207	0.781619	0.495875
ADCK2	0.638453	0.30856	0.834398		LRRC46	0	0	1		9430002A10RIK	0.245648	0.553182	0.946173		MGP	0	0	1		SHC1	6.32912	1.65229	3.02695e-09		KLHL36	0.607805	0.283135	0.996583		YIF1B	2.9583	1.01686	0.0218634		GM960	-0.159192	-17.9512	0.95956		PPM1J	0.219308	0.178241	1		TDP1	1.77143	1.66246	0.497353
VPS4A	0.638287	0.136009	0.834398		KCNK10	0	0	1		LRRC49	0.245648	0.553182	0.946173		PTPRO	0	0	1		PAICS	6.32849	1.29279	2.93074e-09		FARP1	0.60774	0.622648	0.996583		CDT1	2.95724	2.13293	0.0223945		GM5145	-0.159192	-17.9512	0.95956		NAA50	0.21818	0.111746	1		CTU2	1.77112	1.09663	0.497251
MSANTD1	0.638058	0.788087	0.834398		PLA2G4C	0	0	1		FGF16	0.245648	0.553182	0.946173		CERCAM	0	0	1		DUSP5	6.32791	1.42451	2.97576e-09		RRAS	0.607727	0.245697	0.996583		UHRF2	2.9562	0.651916	0.0218392		CSF2RB	-0.159192	-17.9512	0.95956		ANGPTL4	0.218084	0.491124	1		SDHC	1.77061	0.847414	0.497251
KAT8	0.637571	0.123518	0.834398		DYSF	0	0	1		AWAT2	0.245648	0.553182	0.946173		GYS2	0	0	1		SPIN1	6.32746	1.31945	2.93862e-09		GLMP	0.60766	0.123273	0.996583		DENR	2.9562	0.626742	0.0218291		GM11497	-0.159192	-17.9512	0.95956		PCYOX1	0.218084	0.491124	1		PSMC3IP	1.77015	2.03613	0.498599
ZFP142	0.637424	0.191051	0.834398		TLR13	0	0	1		PKN3	0.245648	0.553182	0.946173		FAM71F1	0	0	1		DCAF15	6.3265	1.48349	3.09507e-09		TMEM206	0.606684	0.401697	0.996583		DEGS1	2.95474	0.96005	0.022037		PSMB11	-0.159192	-17.9512	0.95956		AKAP17B	0.218084	0.491124	1		PPP1R8	1.76939	1.36987	0.497841
TMTC4	0.636896	0.214351	0.834398		ST18	0	0	1		TNS2	0.245648	0.553182	0.946173		RALYL	0	0	1		IMPACT	6.32193	1.36217	3.04271e-09		EZH2	0.606153	0.200259	0.996583		LRRC8C	2.95396	0.7	0.0219485		DPPA2	-0.159192	-17.9512	0.95956		ZFP952	0.217977	0.233736	1		TRAF7	1.76935	1.00232	0.497841
ACTR10	0.636787	0.0562543	0.834398		RASL10A	0	0	1		PRRT4	0.245648	0.553182	0.946173		STRIP2	0	0	1		TNPO3	6.32142	1.37274	3.11153e-09		RAC2	0.605625	0.052001	0.996583		MRPL16	2.95297	1.03425	0.0221467		TNS4	-0.159192	-17.9512	0.95956		MLF1	0.217586	0.536928	1		RRP8	1.76895	1.02226	0.497658
GNG5	0.635911	0.0349183	0.834398		EVPL	0	0	1		PP2D1	0.245648	0.553182	0.946173		RHPN2	0	0	1		EXOSC3	6.32084	1.03956	2.95063e-09		ENSA	0.604607	0.15533	0.996583		SBF1	2.95197	1.02184	0.0221864		FKBP9	-0.159192	-17.9512	0.95956		BLVRA	0.216948	0.110302	1		ACY1	1.76885	2.16738	0.499031
CNR2	0.635622	0.332407	0.834398		ADRA2A	0	0	1		PLAT	0.245648	0.553182	0.946173		LTBR	0	0	1		EXOSC5	6.32064	1.06928	3.02695e-09		ZFP658	0.604205	0.556374	0.996583		RELL1	2.95105	2.41304	0.0226121		SSPO	-0.159192	-17.9512	0.95956		AAED1	0.216932	0.205722	1		RGS9	1.76865	3.40769	0.501227
SRSF9	0.635302	0.0755736	0.834398		BARHL2	0	0	1		AMN	0.245648	0.553182	0.946173		KLRB1A	0	0	1		BCL7B	6.3183	1.2688	3.16333e-09		CTDNEP1	0.604111	0.155487	0.996583		EIF4ENIF1	2.95036	1.20409	0.0223945		2021-09-05	-0.159192	-18.9512	0.95956		FARSB	0.216726	0.123554	1		OTULIN	1.76769	0.614073	0.497841
GM35339	0.634995	1.59544	0.834398		KCNE3	0	0	1		GM15821	0.245648	0.553182	0.946173		NRTN	0	0	1		PAXBP1	6.31601	1.25883	3.12683e-09		TRIM11	0.604035	0.20834	0.996583		ARRB2	2.94972	0.780244	0.0222429		GM5796	-0.159192	-17.9512	0.95956		CYTIP	0.215735	0.0430957	1		FAM98A	1.76754	1.62424	0.499031
MTHFD1	0.634747	0.235039	0.834398		GFAP	0	0	1		POLM	0.245008	0.0937495	0.946569		GIPR	0	0	1		ZFP800	6.31463	1.41479	3.29056e-09		MTG1	0.603345	0.338194	0.996583		KIF2A	2.94968	0.843511	0.0222785		GM11766	-0.159192	-17.9512	0.95956		POLD2	0.215514	0.140627	1		TNRC6A	1.76737	0.558861	0.497841
RABL2	0.634474	1.1804	0.834398		NPC1L1	0	0	1		EFL1	0.244978	0.0751338	0.946569		NOVA2	0	0	1		DDX58	6.31164	1.44799	3.21651e-09		FBXO6	0.603153	0.227565	0.996583		SERHL	2.94964	1.35249	0.0223945		TRDD1	-0.159192	-17.9512	0.95956		EME2	0.215365	0.491124	1		FAM195A	1.76696	2.59622	0.500376
TRAJ6	0.634474	1.1804	0.834398		PDGFRL	0	0	1		CASC4	0.244672	0.110959	0.946621		PPL	0	0	1		BCOR	6.311	1.37186	3.28539e-09		MTMR1	0.603021	0.313103	0.996583		ERGIC2	2.94888	0.80484	0.0223105		4933412E24RIK	-0.159192	-17.9512	0.95956		CAR11	0.215365	0.491124	1		CENPM	1.76687	2.25591	0.499031
GTF2IRD2	0.634117	0.299985	0.834398		DCBLD2	0	0	1		KIF5C	0.244611	0.123193	0.946621		LILRA6	0	0	1		TNK2	6.30875	1.81752	3.60645e-09		SMCR8	0.602298	0.367698	0.996583		EIF4G1	2.94885	0.731812	0.0222456		4732414G09RIK	-0.159192	-17.9512	0.95956		CBX8	0.214299	0.19957	1		TTC39B	1.76656	0.738099	0.49864
PFDN1	0.633968	0.0665126	0.834398		NEK11	0	0	1		GM17334	0.244199	0.231253	0.946784		CNTNAP2	0	0	1		OSGEP	6.3083	1.32442	3.42368e-09		WDTC1	0.602205	0.288441	0.996583		TMEM165	2.94883	0.797953	0.0222723		DRP2	-0.159192	-17.9512	0.95956		YIPF4	0.21343	0.0861404	1		SNRPB2	1.76614	0.849071	0.499031
SV2A	0.633758	0.425516	0.834398		ADAM11	0	0	1		GGT7	0.244199	0.231253	0.946784		MREG	0	0	1		TRIM44	6.30826	1.31968	3.28712e-09		BAD	0.60171	0.193804	0.996583		LEPROT	2.94654	1.0585	0.0225038		INS2	-0.159192	-17.9512	0.95956		ATMIN	0.212448	0.205722	1		SOD1	1.76584	0.775061	0.499031
PELI2	0.631745	0.4379	0.834398		EPGN	0	0	1		4933408B17RIK	0.243194	0.330789	0.947194		ZFP108	0	0	1		TRABD	6.30732	1.10394	3.34325e-09		FCHSD1	0.601693	0.510834	0.996583		ANXA1	2.94626	3.63543	0.0231986		CSF2RB2	-0.159192	-18.9512	0.95956		MAD2L1BP	0.211731	0.130377	1		NAA38	1.76519	0.710447	0.499031
GM15340	0.630032	0.507978	0.834398		PARM1	0	0	1		ABCF3	0.240963	0.0686585	0.948959		TDRD12	0	0	1		CHUK	6.30632	1.48274	3.44193e-09		PCTP	0.601693	0.510834	0.996583		FBXL2	2.94599	3.43189	0.0230413		BVES	-0.159192	-17.9512	0.95956		NEDD1	0.211611	0.181269	1		MEAF6	1.76481	0.88388	0.499031
PCED1B	0.62913	0.119826	0.834398		EDNRA	0	0	1		AHI1	0.240953	0.0617444	0.948959		IL6	0	0	1		UBR5	6.30627	1.47968	3.42443e-09		CNTROB	0.601545	0.401697	0.996583		TMEM183A	2.94549	1.26997	0.0225167		TRAV6D-3	-0.159192	-17.9512	0.95956		SUDS3	0.211403	0.0890258	1		PELI2	1.76477	2.67217	0.501227
DNAJA3	0.628924	0.151341	0.834398		GLIS1	0	0	1		PTPRCAP	0.240746	0.0161677	0.949081		GM9920	0	0	1		ERP44	6.30429	1.13266	3.37827e-09		E430018J23RIK	0.601496	0.416197	0.996583		ARRDC1	2.94526	0.892292	0.0225017		GM16602	-0.159192	-17.9512	0.95956		FBXL15	0.210793	0.169196	1		NOTCH2	1.76475	1.00349	0.499105
EXOSC3	0.628895	0.0740573	0.834398		SEMA3F	0	0	1		GM6712	0.240284	0.190611	0.949285		4833422M21RIK	0	0	1		U2AF2	6.30319	1.05914	3.29552e-09		IGF2BP3	0.600251	0.227435	0.996583		TAF11	2.94309	0.985174	0.0226825		TNFSF12	-0.159192	-17.9512	0.95956		UCHL4	0.21058	0.321199	1		VWA9	1.76452	1.28859	0.499529
TMC6	0.628322	0.100676	0.834398		DBN1	0	0	1		ZFP316	0.240284	0.190611	0.949285		GM12801	0	0	1		IGF1R	6.30294	1.41539	3.60645e-09		TFE3	0.599765	0.258655	0.996583		FAAP20	2.94307	0.7976	0.022632		DOCK7	-0.159192	-17.9512	0.95956		MRPL33	0.210569	0.0567975	1		EZR	1.76441	0.498721	0.499031
SLC14A1	0.627792	0.115832	0.834398		SLC41A2	0	0	1		ANKRD13D	0.239795	0.231253	0.949446		GM35202	0	0	1		EEA1	6.30288	1.5576	3.43706e-09		TSTD3	0.599179	0.253546	0.996583		HNRNPLL	2.94248	1.0562	0.0226954		CCIN	-0.159192	-17.9512	0.95956		DYNC1LI1	0.210567	0.119565	1		TPRKB	1.76414	1.1513	0.499943
STX4A	0.627548	0.0772316	0.834398		IL34	0	0	1		MYO1H	0.239795	0.231253	0.949446		4930465M20RIK	0	0	1		WBP5	6.30117	1.30674	3.36376e-09		ZBTB3	0.598643	0.849156	0.996583		PTK2B	2.94175	0.80235	0.0226825		GM6313	-0.159192	-17.9512	0.95956		DDOST	0.210526	0.0713981	1		CLPTM1L	1.76388	0.675071	0.499105
DIP2B	0.627498	0.101452	0.834398		SCARA3	0	0	1		METTL21C	0.239795	0.231253	0.949446		1700012C14RIK	0	0	1		CARD6	6.30107	1.47891	3.44193e-09		RPTOR	0.598563	0.253138	0.996583		GABPB1	2.94057	1.22825	0.0228734		GM14221	-0.159192	-17.9512	0.95956		TBC1D22A	0.210448	0.198343	1		GM3468	1.76348	2.16738	0.501227
MFSD5	0.627224	0.150302	0.834398		KRT19	0	0	1		HNRNPLL	0.239053	0.0567553	0.949643		6430710C18RIK	0	0	1		TCF20	6.29805	1.42364	3.60596e-09		ARL13B	0.598039	0.289505	0.996583		1700123O20RIK	2.93988	0.757556	0.0227319		PDF	-0.159192	-17.9512	0.95956		KLHL22	0.210378	0.255908	1		JOSD2	1.76326	0.898841	0.500376
A130051J06RIK	0.627121	0.38899	0.834398		MYO15B	0	0	1		SLMAP	0.238795	0.0677543	0.949643		2810404F17RIK	0	0	1		TYK2	6.29613	1.56171	3.70413e-09		RIOK1	0.597693	0.153948	0.996583		FNTA	2.9387	0.858119	0.0228321		GM2663	-0.159192	-17.9512	0.95956		SLC16A10	0.210219	0.491124	1		ACER3	1.76225	1.90762	0.501258
DTWD2	0.626065	0.286113	0.834398		KCNH5	0	0	1		FBRSL1	0.237473	0.0743469	0.949643		GM11496	0	0	1		ACBD3	6.29433	1.23503	3.62933e-09		PSMD4	0.596477	0.0777361	0.996583		CARD11	2.93841	0.930371	0.0228995		TGFA	-0.159192	-17.9512	0.95956		WDR75	0.21014	0.147716	1		PMF1	1.7619	1.40398	0.501458
ARID3B	0.62574	0.141983	0.834398		FAM84A	0	0	1		GM5134	0.237263	0.383256	0.949643		4930524B15RIK	0	0	1		IL2RA	6.29347	1.04483	3.63465e-09		UVSSA	0.596411	0.202072	0.996583		POR	2.93753	1.13293	0.0229975		MIA	-0.159192	-17.9512	0.95956		RPN2	0.209904	0.0812485	1		DHX34	1.76147	1.56975	0.501227
ANKRD28	0.625725	0.397502	0.834398		RBFOX2	0	0	1		CTNND1	0.237263	0.383256	0.949643		GM11217	0	0	1		KTN1	6.29319	1.31432	3.72899e-09		DRAM2	0.595804	0.241826	0.996583		MRPL35	2.93661	0.873669	0.022994		GM12689	-0.159192	-17.9512	0.95956		PTBP3	0.207754	0.0527482	1		COA7	1.76114	1.48645	0.501543
SPICE1	0.625547	0.183627	0.834398		SIGLECF	0	0	1		CLCN5	0.237194	0.190611	0.949643		GM14827	0	0	1		BIN3	6.29226	1.24958	3.57652e-09		TYK2	0.59577	0.186514	0.996583		RIOK3	2.93484	0.819209	0.0231296		LDLRAD1	-0.159192	-17.9512	0.95956		LETM2	0.20711	0.0922162	1		NT5C3B	1.76114	0.747931	0.501227
RABGEF1	0.62451	0.211526	0.834398		ADAP2	0	0	1		KCTD3	0.236158	0.123193	0.949652		HCN2	0	0	1		SSR2	6.29185	1.04107	3.56e-09		B4GALNT1	0.592115	0.0907108	0.996583		IMPAD1	2.9315	1.38304	0.0234231		LILRA5	-0.159192	-17.9512	0.95956		ENGASE	0.206776	0.321199	1		EFHD2	1.7611	0.91008	0.501307
CRTC1	0.624262	0.222632	0.834398		GH	0	0	1		MAEA	0.235547	0.0490954	0.949954		SLC22A4	0	0	1		2021-03-05	6.29107	1.12966	3.62855e-09		CYP4F16	0.59188	0.679231	0.996583		GOSR2	2.93004	1.06389	0.0234229		SKINT3	-0.159192	-18.9512	0.95956		CEP128	0.206728	0.403662	1		TMEM127	1.76066	1.08288	0.501227
GM3488	0.62415	0.858476	0.834398		P2RY2	0	0	1		UNC13D	0.235527	0.0470274	0.949954		ZFP354B	0	0	1		USF2	6.29056	0.970368	3.51831e-09		ALKBH3	0.590338	0.226226	0.996583		BIN3	2.92932	0.894515	0.0235154		PODN	-0.159192	-17.9512	0.95956		PHF2	0.206336	0.164695	1		FAM60A	1.75962	1.13874	0.502006
GM37294	0.62415	0.858476	0.834398		SLC6A4	0	0	1		GM3468	0.235515	0.154632	0.949954		LTC4S	0	0	1		HECA	6.29032	1.14596	3.64361e-09		ST3GAL5	0.589576	0.510834	0.996583		UBE2R2	2.92931	0.602413	0.0234108		GM15889	-0.159192	-17.9512	0.95956		DDB2	0.206327	0.144167	1		NAGA	1.75941	1.29024	0.502006
CACNB3	0.62415	0.858476	0.834398		ANK2	0	0	1		DNAJC12	0.234875	0.126916	0.950343		IL13	0	0	1		GSTP1	6.28988	1.21539	3.6113e-09		ODF2L	0.589533	0.477597	0.996583		EMC6	2.92873	0.645652	0.0234231		GM16092	-0.159192	-17.9512	0.95956		RNF8	0.205607	0.17522	1		RPA3	1.75794	0.91584	0.502342
CFAP77	0.62415	0.858476	0.834398		IGDCC4	0	0	1		SBNO2	0.234852	0.138144	0.950343		1700064H15RIK	0	0	1		APH1A	6.28949	1.32396	3.72774e-09		THG1L	0.589121	0.387342	0.996583		GIMAP5	2.92769	0.534762	0.0235053		TTC39A	-0.159192	-17.9512	0.95956		TANGO2	0.205423	0.141413	1		ZFP91	1.75765	0.594541	0.502006
GM5160	0.62415	0.858476	0.834398		CACNG4	0	0	1		ZFP746	0.233822	0.0469305	0.950925		FZD10	0	0	1		RASA3	6.28365	1.13342	3.7192e-09		2610008E11RIK	0.58873	0.304836	0.996583		HSPA4	2.92632	0.752241	0.0236966		SLC1A3	-0.159192	-17.9512	0.95956		CRK	0.205336	0.127189	1		DDX50	1.75734	0.797457	0.502342
SNAI1	0.62415	0.858476	0.834398		MDFI	0	0	1		AZIN1	0.232458	0.059072	0.952019		KLRA4	0	0	1		KDM3B	6.28333	1.37867	3.7742e-09		SDCBP2	0.588302	0.173739	0.996583		LRBA	2.9263	1.12954	0.0237291		A930038B10RIK	-0.159192	-17.9512	0.95956		CSE1L	0.205274	0.164053	1		CST3	1.75667	0.614477	0.502342
BEGAIN	0.62415	0.858476	0.834398		NLRP3	0	0	1		SRBD1	0.231811	0.0778431	0.952316		NIPAL4	0	0	1		FNBP4	6.28316	1.24929	3.7742e-09		ZFP330	0.58791	0.16291	0.996583		POLE	2.92575	3.35366	0.0243443		GM14010	-0.159192	-17.9512	0.95956		IQGAP2	0.205118	0.104543	1		GEMIN8	1.75665	1.47997	0.503949
CPNE5	0.62415	0.858476	0.834398		OAS1D	0	0	1		LMBRD1	0.231752	0.0535123	0.952316		IGFBP3	0	0	1		PABPN1	6.28249	1.07689	3.67389e-09		RCHY1	0.587431	0.107941	0.996583		PPP1R12C	2.92478	0.956879	0.0237825		GM12498	-0.159192	-17.9512	0.95956		SESN3	0.204731	0.0806729	1		TSC22D1	1.75628	1.90762	0.507346
CXX1C	0.62415	0.858476	0.834398		NR2E3	0	0	1		ZFP764	0.230109	0.117082	0.953442		ADCY1	0	0	1		PSMD10	6.28221	1.23474	3.78097e-09		GM21975	0.586491	0.456839	0.996583		RSL24D1	2.92446	0.778446	0.0237291		EVC	-0.159192	-17.9512	0.95956		FAM96A	0.204431	0.0715854	1		STARD3NL	1.75573	0.968419	0.503472
GM13166	0.62415	0.858476	0.834398		CDHR4	0	0	1		CD44	0.229906	0.0541488	0.953556		OSBP2	0	0	1		CORO7	6.28027	1.46626	3.95611e-09		PCBP4	0.585993	0.277369	0.996583		ASPSCR1	2.92435	0.851821	0.0237564		IGHV1-47	-0.159192	-17.9512	0.95956		PHF5A	0.203969	0.0690595	1		ITSN1	1.75551	2.34468	0.507012
GM26790	0.62415	0.858476	0.834398		MST1R	0	0	1		POP4	0.229628	0.0707883	0.953737		ZGLP1	0	0	1		CSNK2A1	6.2785	1.15353	3.86998e-09		ACO1	0.58588	0.367698	0.996583		MRPL36	2.92366	0.748157	0.023797		GM7598	-0.159192	-17.9512	0.95956		TCEANC2	0.20329	0.149297	1		ADGRG1	1.75548	5.23777	0.510951
TM6SF2	0.62415	0.858476	0.834398		CYP1A1	0	0	1		ARFGEF2	0.228395	0.105722	0.954573		1700015F17RIK	0	0	1		RAB18	6.27752	1.15545	3.90411e-09		CHD3OS	0.585205	0.556374	0.996583		TMEM237	2.92362	1.97246	0.0240323		RP23-194O23.3	-0.159192	-17.9512	0.95956		AU040320	0.202792	0.17522	1		REST	1.7548	0.692489	0.503949
ANAPC11	0.623903	0.0769302	0.834398		LYZL4	0	0	1		ELK1	0.227103	0.114608	0.955524		NPC1L1	0	0	1		RNF145	6.27567	1.57834	4.14377e-09		EML4	0.584982	0.136814	0.996583		ZSWIM8	2.92361	1.18868	0.0238684		GM2956	-0.159192	-17.9512	0.95956		PRPF40B	0.202592	0.44673	1		DHX38	1.75241	1.14333	0.507012
PDPR	0.623587	0.194903	0.834398		TINAG	0	0	1		FAM32A	0.226766	0.0265669	0.955696		ZBTB9	0	0	1		RRAD	6.27496	1.44285	4.04303e-09		XBP1	0.58476	0.179616	0.996583		RIPK1	2.92252	1.15191	0.0240017		GM3086	-0.159192	-17.9512	0.95956		NDUFV3	0.202261	0.0556503	1		TMEM185B	1.75238	1.33263	0.507012
CDKN2AIP	0.62352	0.0899919	0.834398		PTGS2	0	0	1		PTPRF	0.226433	0.330789	0.955932		GM11690	0	0	1		ZBP1	6.27396	1.31491	4.07452e-09		JAZF1	0.58437	0.679231	0.996583		METTL9	2.92103	1.06873	0.0240323		CPB1	-0.159192	-17.9512	0.95956		SUPT6	0.202007	0.100444	1		MRPS31	1.75215	1.08938	0.507012
2010300C02RIK	0.623513	0.595441	0.834398		CLDN18	0	0	1		ATP6V1G2	0.224397	0.138144	0.957154		JSRP1	0	0	1		FAM174A	6.27295	1.4017	3.99971e-09		TCEA2	0.58437	0.679231	0.996583		CENPV	2.92102	2.22039	0.0242678		GM13647	-0.159192	-17.9512	0.95956		CARS	0.201413	0.243197	1		AKT1S1	1.75155	1.07427	0.507012
TMPPE	0.623397	0.347514	0.834398		MRAS	0	0	1		PHLDA2	0.223986	0.553182	0.957154		GM684	0	0	1		GTPBP4	6.27214	1.04598	3.89339e-09		STX17	0.583946	0.276267	0.996583		RANBP1	2.9208	0.717519	0.0240323		OLFR1238	-0.159192	-17.9512	0.95956		IK	0.201358	0.0846627	1		LRP6	1.74944	0.921927	0.50811
ADGRL1	0.621946	0.156868	0.834398		GALR2	0	0	1		IFI204	0.223986	0.553182	0.957154		GM13708	0	0	1		SLBP	6.27189	1.12962	3.7891e-09		NONO	0.583906	0.0890102	0.996583		MDM2	2.92052	0.89631	0.0240323		PLIN5	-0.159192	-17.9512	0.95956		MAPK14	0.200999	0.140627	1		POP4	1.74784	1.14016	0.50979
RTP4	0.621772	0.123689	0.834398		RAG2	0	0	1		CMTM8	0.223986	0.553182	0.957154		GM14435	0	0	1		FLII	6.27122	1.26246	4.03775e-09		BORCS6	0.583776	0.193804	0.996583		ADIPOR1	2.91995	0.857546	0.0240323		CCDC170	-0.159192	-17.9512	0.95956		DNMT1	0.200573	0.12326	1		SCARB1	1.74784	2.21392	0.510951
PIP5K1C	0.621109	0.138803	0.834398		ARHGEF17	0	0	1		TGFBI	0.223986	0.553182	0.957154		TMEM102	0	0	1		EIF4EBP2	6.27071	1.31611	4.1345e-09		GM6563	0.583271	0.17741	0.996583		EMC4	2.91872	1.01932	0.0241574		RP24-233B16.2	-0.159192	-17.9512	0.95956		GM21781	0.200033	0.44673	1		METTL6	1.74721	1.2092	0.510862
USF3	0.620943	0.177298	0.834398		IDI2	0	0	1		DLEU7	0.223986	0.553182	0.957154		KLRA8	0	0	1		PCBD2	6.27051	1.15106	4.07452e-09		EXOC7	0.583	0.184871	0.996583		MOB2	2.91773	0.918577	0.0241644		1810012K08RIK	-0.159192	-17.9512	0.95956		TNFRSF23	0.200033	0.44673	1		CLTB	1.7464	1.0763	0.510951
ERF	0.620771	0.206399	0.834398		STYK1	0	0	1		PLS1	0.223986	0.553182	0.957154		NTS	0	0	1		DCUN1D1	6.26933	1.20988	4.05279e-09		MEPCE	0.582881	0.152811	0.996583		TNKS2	2.91669	0.743576	0.0241644		GM2885	-0.159192	-17.9512	0.95956		TRBJ2-1	0.200033	0.44673	1		LPGAT1	1.74635	1.43041	0.510951
COX15	0.620142	0.262017	0.834398		STRC	0	0	1		GM45076	0.223986	0.553182	0.957154		GM13383	0	0	1		MGA	6.26556	1.27308	4.16705e-09		ATP2C1	0.582846	0.19884	0.996583		CAMK2G	2.91628	1.1146	0.0242678		GPR31B	-0.159192	-17.9512	0.95956		TCEA2	0.200033	0.44673	1		R3HCC1	1.7454	1.11912	0.510951
MEI4	0.619782	1.59544	0.834398		PFN4	0	0	1		KREMEN1	0.222144	0.120222	0.958468		KITL	0	0	1		FAM3C	6.26394	1.03535	4.16115e-09		CRY2	0.582222	0.389725	0.996583		ECI1	2.91573	0.828073	0.0242678		OLFR11	-0.159192	-17.9512	0.95956		ZFP985	0.200033	0.44673	1		GBA	1.74465	1.33263	0.511595
GM14862	0.619782	1.59544	0.834398		TRIM29	0	0	1		EFHD2	0.221735	0.0441674	0.958697		GM15228	0	0	1		RASA2	6.26247	1.30047	4.45425e-09		MT-CO3	0.581295	0.0512967	0.996583		ZFP622	2.91448	0.768104	0.0243443		KALRN	-0.159192	-17.9512	0.95956		POFUT1	0.199666	0.136775	1		MPHOSPH8	1.74445	0.699907	0.511595
ASCL3	0.619782	1.59544	0.834398		CRYAB	0	0	1		RHBDL3	0.221371	0.330789	0.95896		GM13832	0	0	1		FAM103A1	6.25973	1.03182	4.41608e-09		KXD1	0.581205	0.0997527	0.996583		CHMP2B	2.91341	1.09363	0.0244964		GM44791	-0.159192	-17.9512	0.95956		HIST1H2BM	0.198675	0.633143	1		SLC5A3	1.74427	1.75234	0.514119
GGPS1	0.619357	0.127455	0.834398		ARHGAP44	0	0	1		PEX14	0.219816	0.0778431	0.959587		ENPP3	0	0	1		VDAC1	6.25922	1.11093	4.37742e-09		SSFA2	0.58093	0.452266	0.996583		TBC1D10B	2.91121	1.06447	0.0245678		2021-09-03	-0.159192	-18.9512	0.95956		GM11707	0.198308	0.205722	1		UBAP2	1.74383	0.968735	0.511595
MCTS1	0.619093	0.0659736	0.834398		PALMD	0	0	1		GM7102	0.218244	0.231253	0.960346		2010013B24RIK	0	0	1		PIGT	6.25783	1.28675	4.41048e-09		2210417A02RIK	0.580729	0.556374	0.996583		ANXA4	2.91098	2.26346	0.0249466		GM2453	-0.159192	-17.9512	0.95956		RP23-440L7.5	0.197962	0.243197	1		BCS1L	1.74377	1.76268	0.514307
SOCS4	0.618878	0.146362	0.834398		TMPRSS4	0	0	1		GM29394	0.218244	0.231253	0.960346		GM14486	0	0	1		TRIM30D	6.25716	1.88816	4.72714e-09		RMDN3	0.580188	0.400255	0.996583		GSPT1	2.91095	0.763241	0.0246105		ENDOU	-0.159192	-17.9512	0.95956		MRPL1	0.197911	0.162001	1		MAPK1	1.7437	0.65828	0.511595
RFX3	0.618765	0.197849	0.834398		ROBO3	0	0	1		TSTD1	0.218244	0.231253	0.960346		IL20RA	0	0	1		GSK3A	6.25712	1.27723	4.32197e-09		AI838599	0.579536	0.849156	0.996583		SLC35D2	2.91021	1.44461	0.0247823		PCDHGC3	-0.159192	-17.9512	0.95956		ISOC2A	0.19757	0.44673	1		CPSF6	1.74247	0.740189	0.512854
SLC20A1	0.618137	0.129777	0.834398		PTPRM	0	0	1		FBXO44	0.218244	0.231253	0.960346		GM13387	0	0	1		TOPORS	6.2567	1.46981	4.57671e-09		DNAJB14	0.579164	0.226501	0.996583		PHF14	2.90906	0.650877	0.0246917		LRRC3B	-0.159192	-17.9512	0.95956		CCDC14	0.19757	0.44673	1		UBR7	1.74128	1.14731	0.51435
DPY30	0.618114	0.077054	0.834398		SLITRK5	0	0	1		GXYLT1	0.21816	0.0648946	0.960346		GM12596	0	0	1		ARHGEF3	6.25462	1.19882	4.49458e-09		RD3	0.578799	1.00116	0.996583		GLRX2	2.90808	0.723964	0.0247195		PRRT2	-0.159192	-17.9512	0.95956		RBX1	0.19756	0.0394588	1		LBHD1	1.74084	3.38977	0.51758
COPS6	0.617681	0.063938	0.834398		PHLDB2	0	0	1		GM16907	0.218118	0.160864	0.960346		DRAM1	0	0	1		CAPN2	6.254	1.31275	4.45554e-09		MITF	0.578799	1.00116	0.996583		PSMD9	2.90708	0.876094	0.0248024		GM37552	-0.159192	-17.9512	0.95956		TAF1	0.197524	0.128169	1		EIF4EBP1	1.74063	1.1513	0.514397
SUGT1	0.616552	0.063453	0.834398		ACE	0	0	1		ZNRD1AS	0.217646	0.105722	0.960703		GM15999	0	0	1		ACTN1	6.2539	1.29171	4.72442e-09		ZFP993	0.578799	1.00116	0.996583		ABHD8	2.90673	0.620765	0.0248571		MEGF8	-0.159192	-17.9512	0.95956		FOXP1	0.197134	0.048743	1		NEMF	1.74033	0.719792	0.514307
GM13212	0.616532	0.152923	0.834398		AQP9	0	0	1		WDR47	0.217124	0.120222	0.961033		PALD1	0	0	1		TRIM24	6.25254	1.53025	4.6248e-09		GM26908	0.578799	1.00116	0.996583		TMED3	2.90647	0.862393	0.0248907		GM32200	-0.159192	-17.9512	0.95956		MSS51	0.197053	0.3013	1		CFAP97	1.7399	0.830767	0.514397
CD200R3	0.615842	0.507978	0.834398		KLRA9	0	0	1		CACUL1	0.216429	0.0811126	0.961591		PCBD1	0	0	1		GAPVD1	6.25076	1.25501	4.55948e-09		UBE2V1	0.578799	1.00116	0.996583		FBXO27	2.90579	2.85782	0.0254819		GM4779	-0.159192	-17.9512	0.95956		TPRN	0.197053	0.3013	1		ACAA2	1.73957	0.656818	0.514397
SUCLG1	0.615822	0.0607446	0.834398		LIPC	0	0	1		IL1R2	0.215901	0.280163	0.961858		GM11815	0	0	1		PMEPA1	6.25038	1.45148	4.68711e-09		GM5148	0.578799	1.00116	0.996583		CELF2	2.90234	0.476003	0.0250856		MEFV	-0.159192	-17.9512	0.95956		ZBTB49	0.197053	0.3013	1		CDK17	1.7388	0.792394	0.515198
MOB3B	0.615612	0.262017	0.834398		CAMKV	0	0	1		MTRF1	0.214504	0.147189	0.962907		9330198N18RIK	0	0	1		RUNX3	6.24954	1.47173	4.79212e-09		KANK3	0.578799	1.00116	0.996583		FEM1B	2.90222	1.55481	0.0253897		ADGRB3	-0.159192	-17.9512	0.95956		1810014B01RIK	0.197053	0.3013	1		TMEM184C	1.73835	1.45816	0.516712
DYNLL1	0.61531	0.0499852	0.834398		TMEM132E	0	0	1		NOMO1	0.213396	0.0937495	0.963132		EGFR	0	0	1		NFKBIL1	6.24915	1.31107	4.66011e-09		HPN	0.578799	1.00116	0.996583		AR	2.90136	1.85782	0.0256857		OLFR1033	-0.159192	-17.9512	0.95956		PEX26	0.197053	0.3013	1		ZDHHC4	1.73755	1.11912	0.516246
PHKA2	0.61474	0.285101	0.834398		SGPP2	0	0	1		GM26610	0.213365	0.231253	0.963132		GM11754	0	0	1		DHX15	6.24842	1.1906	4.66148e-09		CFAP74	0.578617	1.00116	0.996583		NFU1	2.90012	0.771311	0.0253268		TMEM35A	-0.159192	-17.9512	0.95956		PGRMC2	0.19677	0.137487	1		TKFC	1.73712	2.12229	0.517993
FASTKD1	0.614739	0.219932	0.834398		TEX43	0	0	1		CLEC3B	0.213365	0.231253	0.963132		UBAP1L	0	0	1		COPB1	6.24839	1.09006	4.59033e-09		TMEM251	0.578589	0.203203	0.996583		RRP7A	2.89998	0.85044	0.0252926		GM38293	-0.159192	-17.9512	0.95956		WWOX	0.196387	0.243197	1		PPP2R3C	1.73708	1.02572	0.51662
A230046K03RIK	0.612819	0.116607	0.834398		ABI3BP	0	0	1		6720489N17RIK	0.213365	0.231253	0.963132		GM13391	0	0	1		FCHO1	6.2466	1.46207	4.80746e-09		GM21738	0.577698	1.58612	0.996583		GTF2E2	2.89819	1.12487	0.025493		KLHL31	-0.159192	-17.9512	0.95956		TBL2	0.195866	0.3013	1		CDC23	1.73561	1.12752	0.51788
COL11A2	0.612423	0.358402	0.834398		OSBP2	0	0	1		CCDC138	0.213365	0.231253	0.963132		1700123O12RIK	0	0	1		TRAPPC5	6.24615	1.21139	4.72714e-09		GSTM5	0.577698	1.58612	0.996583		2021-09-06	2.89813	0.611221	0.025539		NDN	-0.159192	-17.9512	0.95956		GM2800	0.195866	0.3013	1		MFF	1.73561	0.626708	0.516874
TRMT5	0.612144	0.302659	0.834398		ADCY1	0	0	1		RAP1GAP2	0.213317	0.160864	0.963132		HOXA3	0	0	1		CD1D1	6.24561	1.45903	4.77825e-09		GM44053	0.577698	1.58612	0.996583		NOP9	2.89782	1.25492	0.025539		GM38150	-0.159192	-17.9512	0.95956		PRKRA	0.195299	0.169196	1		RPP25L	1.7339	0.766147	0.517993
CTIF	0.611147	0.457938	0.834398		HRC	0	0	1		YAF2	0.212484	0.0412071	0.963814		PHYHD1	0	0	1		YIPF3	6.24479	1.11338	4.76544e-09		LY6I	0.577698	1.58612	0.996583		FAIM	2.89687	0.730717	0.0255155		CPLX1	-0.159192	-17.9512	0.95956		COQ2	0.19512	0.133572	1		COPS5	1.73376	0.638185	0.51788
HIVEP1	0.610478	0.145915	0.834398		EGFR	0	0	1		NMNAT3	0.211499	0.0889001	0.964421		FJX1	0	0	1		CHFR	6.24243	1.15315	4.73222e-09		OLFR1160	0.577698	1.58612	0.996583		KPNA2	2.89552	2.63543	0.0262694		D830036C21RIK	-0.159192	-17.9512	0.95956		ZFP688	0.194788	0.133572	1		SEC22B	1.73344	0.821344	0.518117
NOC2L	0.610342	0.0994835	0.834398		RILP	0	0	1		FBXO27	0.211032	0.160864	0.964773		GM10912	0	0	1		MDFIC	6.24174	1.51014	5.09407e-09		ZFP473	0.577698	1.58612	0.996583		PARPBP	2.89488	6.54232	0.0266816		GPR152	-0.159192	-17.9512	0.95956		SNX21	0.194701	0.3013	1		MED31	1.73312	1.18466	0.519286
SLC22A5	0.610157	0.347514	0.834398		CLMN	0	0	1		RNF216	0.210439	0.0573261	0.965216		ADAM11	0	0	1		TEX261	6.2414	1.02605	4.77843e-09		GM21269	0.577698	1.58612	0.996583		TBC1D1	2.89424	0.687743	0.0256571		AVIL	-0.159192	-17.9512	0.95956		PRPF8	0.194304	0.0913588	1		CIAO1	1.73138	0.930339	0.519604
NDOR1	0.610146	0.192476	0.834398		ENPP6	0	0	1		USP42	0.210385	0.0818754	0.965216		GFAP	0	0	1		RALA	6.24125	1.06785	4.77527e-09		ABAT	0.577698	1.58612	0.996583		KIF20B	2.89392	2.2395	0.0264126		MAP3K13	-0.159192	-17.9512	0.95956		ARHGEF1	0.194078	0.0403225	1		XRCC1	1.73003	1.18332	0.520661
GFI1	0.609201	0.134711	0.834398		KLK7	0	0	1		CD38	0.210203	0.0825513	0.96531		COCH	0	0	1		PYM1	6.24076	1.24649	4.79938e-09		9430098F02RIK	0.577698	1.58612	0.996583		WDR45B	2.89312	1.13095	0.0258394		KCNJ10	-0.159192	-18.9512	0.95956		AMPD2	0.193987	0.233736	1		TYW1	1.72989	1.06384	0.520882
PLEC	0.609084	0.0699161	0.834398		DBIL5	0	0	1		ZFP689	0.209537	0.147189	0.965841		CDKL1	0	0	1		ENSA	6.23763	1.20416	4.82222e-09		2610042L04RIK	0.577698	1.58612	0.996583		IRGM1	2.89169	0.989711	0.0258854		SH2D5	-0.159192	-17.9512	0.95956		POGK	0.193556	0.3013	1		MRPL28	1.72917	0.792394	0.521171
AW209491	0.609065	0.219932	0.834398		ITGAX	0	0	1		MTM1	0.209064	0.0889001	0.966055		NGB	0	0	1		CCNG1	6.23745	1.33126	4.94436e-09		TRAJ45	0.577698	1.58612	0.996583		DOCK10	2.89097	0.54735	0.025861		KCNK13	-0.159192	-17.9512	0.95956		AQP3	0.193556	0.3013	1		XPOT	1.72908	1.5597	0.5232
GALNT4	0.608587	0.287319	0.834398		FAM188B	0	0	1		EID2B	0.207776	0.110238	0.966726		TRDV2-1	0	0	1		MRPS9	6.23553	1.15775	4.848e-09		TRAV7-6	0.577698	1.58612	0.996583		USP28	2.89073	1.47316	0.0261648		FAM20C	-0.159192	-17.9512	0.95956		PHF1	0.193283	0.0973142	1		MLLT1	1.72783	1.51045	0.5232
SFXN3	0.608449	0.138927	0.834398		PRSS8	0	0	1		KLK1B9	0.2072	0.553182	0.967133		ESR2	0	0	1		TAOK2	6.23509	1.5927	5.00856e-09		CD59B	0.577698	1.58612	0.996583		IMP4	2.88965	0.780244	0.0260154		TRIM69	-0.159192	-17.9512	0.95956		TRIM39	0.193146	0.181269	1		UHRF1	1.72755	2.5597	0.524214
ELMO2	0.60824	0.195834	0.834398		LDHC	0	0	1		ZFP664	0.206734	0.0665565	0.967423		TRAV18	0	0	1		SCAPER	6.22796	1.5195	5.27974e-09		FNIP2	0.577698	1.58612	0.996583		HAT1	2.88892	1.17718	0.026474		PILRA	-0.159192	-17.9512	0.95956		CITED2	0.192858	0.0743865	1		METTL26	1.72708	0.638084	0.522773
GM26910	0.607802	0.286113	0.834398		ESR2	0	0	1		MAPRE3	0.204955	0.12997	0.968634		CLMN	0	0	1		KDM2B	6.22711	1.26954	5.05364e-09		MAP3K15	0.577698	1.58612	0.996583		SMARCAD1	2.88601	1.13813	0.0263754		OLFR735	-0.159192	-17.9512	0.95956		RCAN3	0.192292	0.151274	1		FAM173B	1.72629	1.18466	0.524214
DOHH	0.607751	0.115661	0.834398		ST5	0	0	1		ZHX1	0.204877	0.062611	0.968634		ARG2	0	0	1		PPP1R7	6.22526	1.32501	5.32695e-09		TJP1	0.577698	1.58612	0.996583		HIPK1	2.88477	0.811644	0.0263713		8030442B05RIK	-0.159192	-17.9512	0.95956		SAC3D1	0.191843	0.183696	1		SON	1.72609	0.30368	0.5232
UROS	0.607723	0.192476	0.834398		TRIM66	0	0	1		POMC	0.20406	0.138144	0.968962		TCRG-V6	0	0	1		SMEK1	6.22292	1.3453	5.48022e-09		FGF16	0.577698	1.58612	0.996583		IRAK4	2.88307	1.16454	0.0265182		IQUB	-0.159192	-17.9512	0.95956		BHLHB9	0.191259	0.181269	1		UBXN2A	1.72528	0.966914	0.524445
URM1	0.607625	0.0974142	0.834398		VASH2	0	0	1		VHL	0.203538	0.0774477	0.969346		TCRG-V4	0	0	1		RAD23B	6.22157	1.18688	5.33223e-09		ORM2	0.577698	1.58612	0.996583		CHST10	2.88162	1.4478	0.026733		GSG1L	-0.159192	-17.9512	0.95956		GM26890	0.19116	0.243197	1		GFM1	1.7251	1.44422	0.524748
GRIFIN	0.607128	0.360976	0.834398		ANO1	0	0	1		E2F3	0.20334	0.12997	0.969383		IGHJ3	0	0	1		PSME2B	6.22055	1.20005	5.54231e-09		CXCR2	0.577698	1.58612	0.996583		EXT2	2.88118	1.1001	0.0266655		GM45027	-0.159192	-17.9512	0.95956		NIT1	0.190825	0.103107	1		FAS	1.72508	0.71337	0.523927
SARS2	0.606911	0.302659	0.834398		SYT8	0	0	1		KCNQ5	0.20334	0.12997	0.969383		IGKJ2	0	0	1		SECISBP2L	6.22029	1.57049	5.65855e-09		TRBD2	0.577698	1.58612	0.996583		MRPL46	2.88035	0.918894	0.026713		KCNRG	-0.159192	-17.9512	0.95956		TRMT10A	0.190742	0.12189	1		ELOF1	1.72504	0.727455	0.524275
VDAC3-PS1	0.604816	0.443438	0.834398		SLC18B1	0	0	1		ZKSCAN17	0.202982	0.0836958	0.969636		IGKJ1	0	0	1		BSCL2	6.22018	1.38807	5.44782e-09		CCDC142	0.577698	1.58612	0.996583		CAMTA1	2.87917	1.27162	0.0269144		4931422A03RIK	-0.159192	-17.9512	0.95956		FAM175B	0.188263	0.118985	1		PTCD2	1.72396	0.850745	0.524748
B3GAT2	0.604816	0.443438	0.834398		CACNA1F	0	0	1		CLN3	0.202735	0.0576537	0.969675		IGKV4-50	0	0	1		RLF	6.2169	1.75736	5.77856e-09		POLQ	0.577698	1.58612	0.996583		NAPA	2.87916	0.738328	0.0267223		COL14A1	-0.159192	-19.5361	0.95956		THOC2	0.187922	0.076439	1		PDRG1	1.72366	0.678218	0.524748
GM21967	0.604816	0.443438	0.834398		JSRP1	0	0	1		4833403J16RIK	0.202703	0.0691475	0.969675		IGKV4-72	0	0	1		EIF1AD	6.21495	1.30695	5.62867e-09		GM9008	0.577698	1.58612	0.996583		CDK2AP1	2.87808	0.972463	0.0269144		LRRC6	-0.159192	-17.9512	0.95956		NUDT21	0.187778	0.0665811	1		SPCS3	1.72341	0.966559	0.524854
FBXW9	0.604816	0.443438	0.834398		4931409K22RIK	0	0	1		INTS5	0.201667	0.0836958	0.970397		RGS6	0	0	1		SPINT2	6.21458	1.09454	5.62594e-09		GM42555	0.577698	1.58612	0.996583		NAA50	2.87764	0.948927	0.0269144		SDPR	-0.159192	-19.5361	0.95956		TMED4	0.187552	0.146828	1		ITGB1BP1	1.72311	0.750624	0.524748
UBE2D1	0.604621	0.112273	0.834398		AOX4	0	0	1		CDC16	0.201262	0.0588639	0.97062		BC100451	0	0	1		EXOSC7	6.21443	1.02525	5.35735e-09		MYL6B	0.577698	1.58612	0.996583		CUL3	2.87716	0.671737	0.0268645		BRICD5	-0.159192	-17.9512	0.95956		SLC31A1	0.187166	0.281671	1		RAC2	1.72264	0.27644	0.524748
PDHB	0.604315	0.100969	0.834398		IGFBP3	0	0	1		ANXA4	0.200132	0.124338	0.97142		SLURP2	0	0	1		NGRN	6.21264	1.32376	5.65655e-09		ALDH1A2	0.577698	1.58612	0.996583		TDG	2.87673	1.32284	0.0269741		TTLL13	-0.159192	-17.9512	0.95956		PCGF5	0.1869	0.120833	1		TRADD	1.7225	0.71623	0.524854
CFAP43	0.603937	0.208418	0.834398		ASIC3	0	0	1		MARVELD2	0.200062	0.183947	0.97142		SCGN	0	0	1		DDA1	6.21209	1.1896	5.77215e-09		PRRT4	0.577698	1.58612	0.996583		CBX5	2.87628	1.36839	0.0272775		PRR15	-0.159192	-17.9512	0.95956		HIST3H2BA	0.186638	0.109415	1		AKR1E1	1.72221	1.6962	0.526721
TPMT	0.603294	0.339101	0.834398		CFAP157	0	0	1		KLRD1	0.199748	0.231253	0.971597		GCM2	0	0	1		SERTAD3	6.21207	1.47526	5.82818e-09		4930544D05RIK	0.577698	1.58612	0.996583		TKTL1	2.87503	2.05046	0.0273495		SMTNL2	-0.159192	-17.9512	0.95956		PRADC1	0.186212	0.196504	1		PAFAH1B3	1.72206	1.00111	0.524985
AP1M1	0.603071	0.102062	0.834398		IL20RA	0	0	1		GM527	0.198943	0.160864	0.972217		ELOVL2	0	0	1		COPS8	6.21172	1.10497	5.65684e-09		LZTS3	0.577698	1.58612	0.996583		XPA	2.87406	0.665801	0.0270541		FAM83F	-0.159192	-17.9512	0.95956		RAB35	0.186028	0.0988069	1		SREK1	1.71955	0.700208	0.526518
NAT8F1	0.603018	0.192476	0.834398		CLDND2	0	0	1		GFPT2	0.198417	0.383256	0.972629		BEX6	0	0	1		NDUFA10	6.21141	0.964146	5.70455e-09		PYGL	0.577698	1.58612	0.996583		TRAIP	2.87378	3.6729	0.0278912		OLFR695	-0.159192	-17.9512	0.95956		TRAJ27	0.185979	0.187344	1		STMN1	1.71937	2.10303	0.528484
THAP1	0.602653	0.180404	0.834398		KLK1B16	0	0	1		C1QA	0.197822	0.231253	0.972971		OLFR1173	0	0	1		PPP2R2A	6.21102	1.00954	5.54231e-09		ADIPOQ	0.577698	1.58612	0.996583		KLHDC4	2.87363	1.15588	0.0272438		DMC1	-0.159192	-17.9512	0.95956		1700021A07RIK	0.184891	0.281671	1		CCDC85B	1.71914	0.891317	0.527178
GM3550	0.60263	0.142268	0.834398		GIPR	0	0	1		SLC26A11	0.19778	0.183947	0.972971		TRAJ3	0	0	1		CNOT2	6.20819	1.19455	5.77856e-09		2210418O10RIK	0.577698	1.58612	0.996583		SLK	2.87183	0.98677	0.0273248		SMC1B	-0.159192	-17.9512	0.95956		ZFP867	0.184891	0.281671	1		AGK	1.71898	0.901484	0.527434
AP2B1	0.601808	0.0892556	0.834398		NOVA2	0	0	1		VAMP7	0.197635	0.0606995	0.972971		FAM170B	0	0	1		TLE3	6.20805	1.33336	5.94026e-09		TDGF1	0.577698	1.58612	0.996583		ISYNA1	2.87164	0.967409	0.0273217		METTL24	-0.159192	-17.9512	0.95956		TCTN3	0.184513	0.403662	1		AKTIP	1.71833	1.3373	0.528472
ZFP397	0.601767	0.153843	0.834398		LILRA6	0	0	1		EIF5A2	0.197086	0.160864	0.973183		B3GNT7	0	0	1		DHX40	6.20799	1.39777	5.9657e-09		IL1RL2	0.577698	1.58612	0.996583		UAP1	2.86987	1.32366	0.0275868		GPR150	-0.159192	-17.9512	0.95956		9130019O22RIK	0.184513	0.403662	1		D16ERTD472E	1.71771	0.969516	0.528484
IFIT3B	0.600004	0.402796	0.834398		ZFP108	0	0	1		ZFP930	0.196725	0.0937495	0.973437		KRT19	0	0	1		2810428I15RIK	6.20703	0.902324	5.7046e-09		HOXA7	0.577698	1.58612	0.996583		ADK	2.8693	0.863657	0.027531		OLFR1284	-0.159192	-17.9512	0.95956		CRAT	0.184513	0.403662	1		CAMK2D	1.71708	0.592173	0.528484
RSL1	0.599951	0.319807	0.834398		TDRD12	0	0	1		QTRTD1	0.195746	0.138144	0.974178		C1S2	0	0	1		SNRPD1	6.20627	0.941367	5.58843e-09		FAM183B	0.577698	1.58612	0.996583		SLC17A5	2.86898	1.88649	0.0277607		PARVB	-0.159192	-17.9512	0.95956		LANCL2	0.184513	0.403662	1		ZMYND19	1.71664	1.6962	0.530897
SPRYD7	0.599796	0.216929	0.834398		RHPN2	0	0	1		HSD17B11	0.194499	0.0574859	0.97509		ATP6V1C2	0	0	1		COX17	6.20581	1.14644	5.92473e-09		SLCO4A1	0.577698	1.58612	0.996583		KMT2B	2.86888	0.888659	0.0275894		HCAR2	-0.159192	-17.9512	0.95956		GM614	0.184513	0.403662	1		SYCE2	1.7163	3.12674	0.532483
POLR3GL	0.598885	0.114815	0.834398		MYBPC2	0	0	1		ZBTB12	0.194282	0.101485	0.975213		KLRB1B	0	0	1		NEMF	6.20569	1.12563	5.69113e-09		ZFP979	0.577698	1.58612	0.996583		CHST12	2.86886	1.35441	0.0275868		NAT8F2	-0.159192	-17.9512	0.95956		DZIP1	0.184036	0.196504	1		CORO1C	1.71557	1.30231	0.530939
MYO10	0.598522	0.46991	0.834398		DGKI	0	0	1		DPP7	0.191597	0.115776	0.977211		GM15498	0	0	1		PACSIN1	6.20471	1.21376	5.91263e-09		GM10401	0.577698	1.58612	0.996583		DYNLL2	2.86815	0.927608	0.0275868		LY6G	-0.159192	-17.9512	0.95956		GM43672	0.183779	0.230597	1		DCAF4	1.71471	1.67928	0.530939
GM26809	0.59835	0.287319	0.834398		ARG2	0	0	1		EID1	0.190107	0.0358166	0.978243		FAM84A	0	0	1		CHCHD10	6.19952	0.988014	6.04271e-09		KCTD4	0.577698	1.58612	0.996583		RFC2	2.86778	0.943344	0.0278842		GM44514	-0.159192	-17.9512	0.95956		KMT2D	0.18225	0.0897956	1		HSPA4L	1.71465	1.10903	0.530897
IDNK	0.597475	0.0587147	0.834398		DRAM1	0	0	1		RNF135	0.190057	0.10252	0.978243		KCNIP3	0	0	1		COMMD2	6.19915	1.17641	6.13322e-09		HEY1	0.577698	1.58612	0.996583		STIM1	2.86699	0.766672	0.0275868		JPH3	-0.159192	-17.9512	0.95956		APOBR	0.182212	0.403662	1		WDR3	1.71449	1.21985	0.530939
GLYR1	0.597132	0.092501	0.834398		NR2F2	0	0	1		ATR	0.18975	0.0519869	0.978315		PFN4	0	0	1		ARHGAP5	6.19902	1.46011	6.23622e-09		SLC16A4	0.577698	1.58612	0.996583		VILL	2.86443	1.85634	0.0281419		GM45151	-0.159192	-17.9512	0.95956		TRP53INP2	0.182212	0.403662	1		TTC1	1.71414	0.820156	0.530939
ERCC8	0.596969	0.245857	0.834398		FOXQ1	0	0	1		TM9SF2	0.189339	0.0374161	0.978401		GM12169	0	0	1		TMEM154	6.19758	1.29213	6.23091e-09		GM26876	0.577698	1.58612	0.996583		TRAPPC6A	2.86364	0.685041	0.0278225		PNPLA1	-0.159192	-17.9512	0.95956		SPACA6	0.182212	0.403662	1		UTP23	1.71412	0.933257	0.530902
GM6904	0.595915	0.373049	0.834398		PALD1	0	0	1		AP1M2	0.188855	0.231253	0.978401		ACE	0	0	1		DLGAP4	6.19737	1.22009	6.22747e-09		PLSCR2	0.577698	1.58612	0.996583		UBAP2L	2.86197	0.576152	0.0278912		TEDDM1B	-0.159192	-17.9512	0.95956		GK5	0.182212	0.403662	1		LPCAT1	1.71394	1.08995	0.530939
TBXA2R	0.595534	0.102062	0.834398		PCBD1	0	0	1		OLFR56	0.188855	0.231253	0.978401		TMEM132E	0	0	1		SF3A3	6.19696	1.13327	6.23091e-09		CTRL	0.577698	1.58612	0.996583		LMF2	2.86164	1.53921	0.028187		PHKA1	-0.159192	-17.9512	0.95956		CEP72	0.182212	0.403662	1		SENP3	1.71355	1.23262	0.530939
SNX19	0.595386	0.188266	0.834398		RAB30	0	0	1		AIF1	0.188855	0.231253	0.978401		GM14401	0	0	1		UBE2N	6.19563	0.976151	6.22747e-09		MCC	0.577698	1.58612	0.996583		FAM58B	2.86132	0.883087	0.0279746		HPDL	-0.159192	-17.9512	0.95956		NINJ1	0.182208	0.153821	1		NINJ1	1.7133	1.14639	0.530939
CCNH	0.59497	0.0904468	0.834398		MAGIX	0	0	1		ZFP808	0.188855	0.231253	0.978401		ADAP2	0	0	1		TRPS1	6.19376	1.58071	6.52843e-09		1700011I03RIK	0.577698	1.58612	0.996583		EME1	2.86105	4.44278	0.0289671		TMEM82	-0.159192	-17.9512	0.95956		XYLT2	0.181936	0.196504	1		RPAP1	1.71259	1.32448	0.530939
RCN2	0.594711	0.111508	0.834398		WEE2	0	0	1		JMJD7	0.188855	0.231253	0.978401		GH	0	0	1		MTFR1L	6.19275	1.27971	6.5404e-09		GM21814	0.577698	1.58612	0.996583		BLOC1S2	2.86081	0.814398	0.0280137		HGD	-0.159192	-17.9512	0.95956		PQLC1	0.181628	0.281671	1		ZFP748	1.71235	1.49122	0.531026
AKIRIN1	0.594529	0.0795023	0.834398		LRG1	0	0	1		U2AF1L4.1	0.188855	0.231253	0.978401		GM14409	0	0	1		EMD	6.19075	1.06575	6.36706e-09		GM11168	0.577698	1.58612	0.996583		TSEN34	2.8581	1.35689	0.028452		SCX	-0.159192	-17.9512	0.95956		EYA2	0.181628	0.281671	1		SMARCB1	1.71231	0.81782	0.530939
NMRK1	0.593479	0.287319	0.834398		PRKCDBP	0	0	1		BCL2L15	0.188855	0.231253	0.978401		GM14418	0	0	1		ATG3	6.18912	0.994389	6.2864e-09		NOXRED1	0.577698	1.58612	0.996583		MTHFS	2.85698	0.962469	0.0283369		GM43082	-0.159192	-17.9512	0.95956		USF1	0.181177	0.106186	1		2310033P09RIK	1.71152	0.804808	0.530939
MITD1	0.593318	0.0883702	0.834398		SLC22A4	0	0	1		CAPN12	0.188855	0.231253	0.978401		CACNG4	0	0	1		BFAR	6.18678	1.27742	6.6039e-09		ANO7	0.577698	1.58612	0.996583		NAB1	2.8569	1.08886	0.0284754		SLC9A3R2	-0.159192	-17.9512	0.95956		RALGAPA2	0.181142	0.125774	1		UCHL4	1.71091	2.0572	0.533123
STK38	0.591471	0.0519552	0.834398		ZFP354B	0	0	1		KCNA3	0.188191	0.0937495	0.978714		1700024P16RIK	0	0	1		NSG2	6.18644	1.23962	6.94446e-09		AC168977.2	0.577698	1.58612	0.996583		CXCR6	2.85659	2.3743	0.0286439		GPR153	-0.159192	-17.9512	0.95956		TMEM87B	0.181097	0.143661	1		ABI2	1.71061	1.5008	0.532233
ZFP281	0.591392	0.094639	0.834398		RUSC2	0	0	1		FADS6	0.187022	0.151083	0.979553		GALR2	0	0	1		SLC28A2	6.18633	1.41226	6.84735e-09		GM17349	0.577698	1.58612	0.996583		ITGB3BP	2.85612	1.12709	0.0285437		MRAP2	-0.159192	-17.9512	0.95956		TXNDC16	0.180912	0.196504	1		FBXL15	1.71043	1.1621	0.531548
OTOS	0.590281	0.495906	0.834398		CD276	0	0	1		TNFRSF9	0.186945	0.0578795	0.979553		ZFP990	0	0	1		TOR2A	6.18533	1.14984	6.38783e-09		TCP11L1	0.577698	1.58612	0.996583		CNOT6L	2.85571	0.574765	0.0283669		SLURP1	-0.159192	-17.9512	0.95956		CDK7	0.179784	0.111352	1		PCNP	1.71007	0.574527	0.531548
CREB3	0.590019	0.12151	0.834398		COCH	0	0	1		EDC4	0.186553	0.061328	0.979834		ZFP986	0	0	1		SLC43A2	6.18525	1.43187	6.61707e-09		UBE2R2	0.577561	0.103487	0.996583		ATXN7L3B	2.85328	0.539709	0.0285305		SHCBP1L	-0.159192	-17.9512	0.95956		CMC4	0.17958	0.169196	1		PCCA	1.70988	1.03983	0.532467
PDP2	0.589718	0.216929	0.834398		CD209D	0	0	1		STXBP4	0.186321	0.17467	0.979901		SLC6A4	0	0	1		PRDM2	6.18516	1.35914	6.89556e-09		SLC12A7	0.577059	0.264194	0.996583		CHMP6	2.85287	1.00103	0.0286553		RHOV	-0.159192	-17.9512	0.95956		SYNE2	0.179546	0.281671	1		CIRH1A	1.70752	1.22671	0.533332
ZFP712	0.58953	0.241804	0.834398		MISP	0	0	1		GM14326	0.186321	0.17467	0.979901		GM10941	0	0	1		VPS29	6.18025	0.924397	6.5993e-09		GCH1	0.576802	0.333735	0.996583		PLRG1	2.85264	1.3075	0.0287355		MFSD7C	-0.159192	-17.9512	0.95956		NEDD9	0.178201	0.0988069	1		RIDA	1.70703	1.14639	0.533332
TBC1D15	0.589458	0.0896487	0.834398		COL4A2	0	0	1		ATP5S	0.185488	0.138144	0.980367		KRTAP17-1	0	0	1		PDIA6	6.17734	1.05533	6.78377e-09		ATG14	0.576206	0.389725	0.996583		BTBD1	2.85213	0.800487	0.0286553		MYO15	-0.159192	-17.9512	0.95956		GRHPR	0.178172	0.116085	1		RANBP3	1.70695	1.08311	0.53349
GM17354	0.588055	0.230444	0.834398		PLEKHS1	0	0	1		BZRAP1	0.183295	0.231253	0.981414		LRRC46	0	0	1		SHPRH	6.17693	1.7226	7.38727e-09		B4GALT4	0.576049	0.586122	0.996583		MICAL1	2.85137	1.08932	0.0287543		DCST1	-0.159192	-17.9512	0.95956		CCDC51	0.17784	0.187344	1		DDT	1.70694	0.582416	0.533332
FAM57A	0.587607	0.595441	0.834398		LTC4S	0	0	1		ADAM4	0.183295	0.231253	0.981414		LENEP	0	0	1		HTT	6.17664	1.5839	7.1927e-09		RAB39B	0.576014	0.778767	0.996583		PLD3	2.85044	0.872646	0.0288397		FAM159B	-0.159192	-17.9512	0.95956		ALG2	0.177664	0.218106	1		NUP107	1.70675	1.4118	0.53349
SRSF12	0.587607	0.595441	0.834398		KRT20	0	0	1		NINJ2	0.183295	0.231253	0.981414		L3HYPDH	0	0	1		KPNB1	6.17661	1.25359	6.84152e-09		GM26867	0.576014	0.778767	0.996583		ACAP1	2.84806	0.598082	0.0289466		ADAMTS5	-0.159192	-17.9512	0.95956		2510039O18RIK	0.177541	0.0988069	1		WDR73	1.70673	1.19629	0.533332
MAP10	0.587607	0.595441	0.834398		IL13	0	0	1		FANCA	0.183295	0.231253	0.981414		CD200R2	0	0	1		LETM1	6.17578	1.35981	7.07449e-09		ATAD2B	0.575291	0.179562	0.996583		CASP4	2.84673	1.56639	0.0293931		KCNA4	-0.159192	-17.9512	0.95956		MKL1	0.177014	0.104543	1		BAZ1A	1.70641	0.769619	0.53349
MEDAG	0.587607	0.595441	0.834398		1700016D06RIK	0	0	1		RIT1	0.18248	0.0479458	0.982006		4930503B20RIK	0	0	1		RNF10	6.17535	1.18636	7.05242e-09		SLC38A9	0.575158	0.309997	0.996583		WDR61	2.84632	0.807232	0.0291065		ABHD3	-0.159192	-17.9512	0.95956		PIGU	0.176795	0.187344	1		AIFM1	1.70593	0.906254	0.533332
ABLIM2	0.587607	0.595441	0.834398		KCNC2	0	0	1		TRAV16D-DV11	0.182278	0.383256	0.982097		9530027J09RIK	0	0	1		KDM6B	6.17225	1.36091	7.16174e-09		DCP2	0.574416	0.230918	0.996583		CSTF2	2.84464	1.30391	0.0294626		CPA6	-0.159192	-17.9512	0.95956		TCOF1	0.176652	0.0691674	1		FANCE	1.70585	1.10437	0.53349
GARNL3	0.587607	0.595441	0.834398		PCDH17	0	0	1		DONSON	0.180991	0.0447167	0.983133		2200002J24RIK	0	0	1		CLK4	6.17217	1.2033	7.16198e-09		TRPS1	0.574129	0.190685	0.996583		ZFP330	2.84385	0.867435	0.0293599		D330045A20RIK	-0.159192	-17.9512	0.95956		FXN	0.176298	0.129668	1		A830080D01RIK	1.70568	1.03613	0.533574
LRRC27	0.587607	0.595441	0.834398		NIPAL4	0	0	1		ZFP933	0.180666	0.0875175	0.983355		TMEM190	0	0	1		RBM17	6.17172	1.14677	7.09084e-09		PIN1	0.57394	0.137082	0.996583		METTL6	2.84364	1.2355	0.0294031		MMP19	-0.159192	-17.9512	0.95956		R3HDM4	0.175877	0.0648595	1		GSTP3	1.70551	0.705781	0.53349
FBXL21	0.587607	0.595441	0.834398		TNNI3	0	0	1		TBK1	0.180332	0.0439075	0.983465		4933405L10RIK	0	0	1		AVEN	6.16952	0.962244	7.0277e-09		A130051J06RIK	0.573676	0.660122	0.996583		RAPGEF5	2.84333	3.15626	0.0299745		RXFP1	-0.159192	-17.9512	0.95956		RBM34	0.174892	0.103722	1		RASSF5	1.70439	0.507784	0.53349
EGF	0.587607	0.595441	0.834398		ABCA17	0	0	1		RGS11	0.179888	0.17467	0.983698		GM26516	0	0	1		HDAC7	6.16945	1.26593	7.54647e-09		KDM2B	0.573256	0.164165	0.996583		PGLYRP2	2.84245	0.732366	0.0294626		GPR135	-0.159192	-17.9512	0.95956		PPP3CB	0.174677	0.0844158	1		WDR33	1.70409	0.745487	0.533574
NSUN5	0.587461	0.203124	0.834398		SSTR1	0	0	1		LDOC1L	0.179888	0.17467	0.983698		4931406B18RIK	0	0	1		CALM3	6.169	0.904861	6.91913e-09		ZFP1	0.573093	0.176398	0.996583		HSCB	2.84168	0.819061	0.0294626		SERPIND1	-0.159192	-17.9512	0.95956		DYM	0.174569	0.151274	1		LYRM9	1.70315	1.11675	0.535324
TMEM198B	0.58676	0.373049	0.834398		ADAMTSL2	0	0	1		RALGAPA2	0.178344	0.0506807	0.984867		9430037G07RIK	0	0	1		UBE2A	6.16838	1.10601	7.18699e-09		IRF4	0.572999	0.445641	0.996583		SF3A3	2.84165	0.753924	0.0294893		5830405F06RIK	-0.159192	-17.9512	0.95956		CAB39L	0.174067	0.123054	1		2310009B15RIK	1.70231	1.01538	0.536073
GNG12	0.586752	0.151834	0.834398		HCN2	0	0	1		LEFTY1	0.1782	0.231253	0.984867		GM4262	0	0	1		FXR1	6.16657	1.10419	7.28912e-09		CAMTA2	0.572743	0.264194	0.996583		LY96	2.84135	1.46907	0.0295994		FFAR1	-0.159192	-17.9512	0.95956		9130401M01RIK	0.173736	0.104101	1		SMARCA4	1.70094	0.776089	0.537352
RPP38	0.585978	0.184246	0.834398		GAS6	0	0	1		LAMB2	0.1782	0.231253	0.984867		MERTK	0	0	1		ZFPL1	6.16588	1.64346	7.6875e-09		MFN1	0.572216	0.327387	0.996583		CMTM4	2.84037	1.98773	0.0299359		TYMP	-0.159192	-17.9512	0.95956		SRP54B	0.171785	0.133572	1		CCNE1	1.70076	2.40769	0.540258
MMAB	0.585683	0.273513	0.834398		GABRQ	0	0	1		MKKS	0.178194	0.0396903	0.984867		GM26613	0	0	1		2510039O18RIK	6.16556	1.37632	7.59518e-09		SNRPG	0.572083	0.076395	0.996583		SLC35B2	2.84032	1.44175	0.0297896		KLK12	-0.159192	-17.9512	0.95956		TMEM240	0.171772	0.262306	1		4931414P19RIK	1.70021	3.10026	0.541091
TMEM206	0.585085	0.227709	0.834398		NGB	0	0	1		PHLPP2	0.177588	0.120222	0.985306		GM26707	0	0	1		FDX1	6.16479	1.29411	7.59029e-09		FBXO32	0.571777	0.231979	0.996583		BRIP1	2.8391	3.97938	0.0305055		GLI1	-0.159192	-17.9512	0.95956		GSDMD	0.171103	0.104543	1		SSR3	1.69994	0.681686	0.537579
SHISA4	0.583933	0.858476	0.834398		ASAP3	0	0	1		CNPY3	0.177241	0.0480719	0.985438		GM26706	0	0	1		PLD3	6.16412	1.26005	7.40009e-09		CC2D1B	0.571592	0.197243	0.996583		LONP2	2.83877	0.728151	0.0296123		SNHG11	-0.159192	-17.9512	0.95956		C2CD2L	0.170761	0.262306	1		DROSHA	1.698	1.66353	0.540258
FANCD2	0.583933	0.858476	0.834398		SMAD6	0	0	1		USP25	0.175443	0.0316976	0.986915		4930432B10RIK	0	0	1		2021-09-11	6.16409	1.37974	7.4119e-09		APOL9B	0.570105	0.452266	0.996583		PMAIP1	2.83851	1.89846	0.029999		MYO1A	-0.159192	-17.9512	0.95956		RALB	0.17062	0.205722	1		GM8281	1.6978	5.5597	0.544714
GM26710	0.583933	0.858476	0.834398		DMRTC1A	0	0	1		4930579G24RIK	0.174675	0.120222	0.987391		FMR1OS	0	0	1		YWHAG	6.16405	1.64308	7.62594e-09		NAT9	0.57004	0.343265	0.996583		FXN	2.83802	1.25434	0.0299745		PCDHGA6	-0.159192	-17.9512	0.95956		OCIAD1	0.170181	0.0682185	1		FDXR	1.6977	1.00852	0.53931
APRT	0.583492	0.0520976	0.834398		PLCH1	0	0	1		PTPN22	0.174178	0.024175	0.987695		GM26656	0	0	1		CETN3	6.16175	0.899559	7.20185e-09		TMEM19	0.569916	0.212663	0.996583		FAM21	2.83541	0.86338	0.0299359		TAGLN3	-0.159192	-17.9512	0.95956		KMT5C	0.170156	0.176428	1		URI1	1.69765	0.752341	0.53931
NAE1	0.582933	0.080557	0.834398		LPAR3	0	0	1		CST7	0.1739	0.0357517	0.987876		GM26824	0	0	1		SUGT1	6.16091	0.884231	7.28305e-09		PECR	0.569889	0.586122	0.996583		DAXX	2.83511	0.953604	0.0300131		GPR4	-0.159192	-17.9512	0.95956		NUP98	0.169943	0.0963554	1		BLVRA	1.69751	0.835669	0.53931
G530012D18RIK	0.582488	1.01048	0.834398		CDKL1	0	0	1		TRBV29	0.173507	0.231253	0.98814		GALNTL6	0	0	1		FAM98C	6.16052	1.59588	8.05962e-09		VAMP5	0.56967	0.138801	0.996583		FABP5	2.83465	1.10239	0.0300177		CCDC80	-0.159192	-17.9512	0.95956		POLR3F	0.169563	0.133572	1		UBE2Q1	1.69748	0.607828	0.53931
3830408C21RIK	0.582488	1.01048	0.834398		TMEM184A	0	0	1		FAM20B	0.17316	0.0677543	0.988249		GM20594	0	0	1		FBXL5	6.15813	1.60991	7.98594e-09		ANAPC13	0.569128	0.121885	0.996583		HACD3	2.8345	1.31075	0.0301296		MIP	-0.159192	-17.9512	0.95956		POLR3H	0.169492	0.178241	1		COMMD7	1.6972	0.592117	0.53931
TRBD2	0.582488	1.01048	0.834398		MAG	0	0	1		GEMIN2	0.172927	0.0468284	0.988249		TMEM151B	0	0	1		GUK1	6.15619	1.10011	7.80283e-09		0610043K17RIK	0.569066	0.660122	0.996583		RSBN1L	2.83385	0.491139	0.029999		GM44819	-0.159192	-17.9512	0.95956		CEP83	0.169274	0.123054	1		SF1	1.69675	0.613797	0.53931
GM4353	0.582488	1.01048	0.834398		F10	0	0	1		TTC9C	0.170761	0.0506807	0.98977		GM8890	0	0	1		CIB1	6.15475	1.10811	7.8182e-09		MAFB	0.56857	1.00116	0.996583		ARL4A	2.83323	0.710421	0.0300177		DRD3	-0.159192	-17.9512	0.95956		PMM2	0.16906	0.0874021	1		RBCK1	1.69644	0.574803	0.53931
CSF3R	0.582488	1.01048	0.834398		WTIP	0	0	1		FBXL18	0.167833	0.0937495	0.991767		OLFR344	0	0	1		PGP	6.15473	1.18158	7.5319e-09		LRP10	0.567927	0.0962738	0.996583		TXNDC9	2.83228	0.616975	0.0301158		RTN4R	-0.159192	-17.9512	0.95956		TRIM68	0.168633	0.205722	1		SLC31A1	1.69517	2.01538	0.542293
TMEM144	0.582488	1.01048	0.834398		BGN	0	0	1		VAMP4	0.166461	0.0349048	0.992848		PCOLCE2	0	0	1		COMMD6	6.15444	1.02995	7.8033e-09		TMEM240	0.567216	0.477597	0.996583		WAPL	2.83011	0.607947	0.0303761		GM33533	-0.159192	-17.9512	0.95956		USP50	0.167307	0.205722	1		GID8	1.69442	0.874469	0.541091
GM17349	0.582488	1.01048	0.834398		4930524B15RIK	0	0	1		HMGXB4	0.166181	0.04332	0.992884		GM21886	0	0	1		VPS13A	6.15436	1.2761	7.90499e-09		SCG5	0.566498	0.527228	0.996583		NUCB2	2.82964	1.57058	0.030574		SLC16A2	-0.159192	-17.9512	0.95956		FNBP4	0.16714	0.0790559	1		AHCTF1	1.69424	0.859256	0.541091
LRFN4	0.582488	1.01048	0.834398		P2RY13	0	0	1		PRPF3	0.165891	0.0577702	0.993015		GM10721	0	0	1		SBF1	6.15428	1.46155	8.05962e-09		PRR5L	0.566111	0.778767	0.996583		CTSC	2.82917	0.896244	0.030435		ADAMTS3	-0.159192	-17.9512	0.95956		GM19325	0.166667	0.361841	1		PNP	1.69417	0.814862	0.541315
1700031P21RIK	0.582488	1.01048	0.834398		PLXNB3	0	0	1		ABCB9	0.165252	0.0407311	0.993433		AWAT1	0	0	1		SCML4	6.1523	1.34253	8.0221e-09		TMEM8	0.565096	0.333141	0.996583		PTCD2	2.82887	0.868995	0.0304616		MMP3	-0.159192	-17.9512	0.95956		CEP76	0.166667	0.361841	1		LUC7L2	1.6937	0.403866	0.541091
LRRC8E	0.582488	1.01048	0.834398		FSTL4	0	0	1		FBXO6	0.164861	0.0478068	0.993603		IGKV10-94	0	0	1		VRK1	6.15214	1.10751	7.79939e-09		AKAP1	0.564138	1.4162	0.996583		NUP50	2.82864	1.03369	0.030518		MDGA1	-0.159192	-17.9512	0.95956		1700020L24RIK	0.166667	0.361841	1		GOLGA4	1.69348	0.81733	0.541315
GM7008	0.582488	1.01048	0.834398		F7	0	0	1		DCP1B	0.164096	0.0621947	0.99418		ACPT	0	0	1		IMMP1L	6.15188	1.13115	7.94502e-09		GM5544	0.563319	1.00116	0.996583		ID2	2.82844	1.1535	0.0305055		GM20750	-0.159192	-17.9512	0.95956		GM20045	0.166452	0.403662	1		GPRASP1	1.69236	1.11344	0.542293
CEBPD	0.582488	1.01048	0.834398		FRMD7	0	0	1		1810043G02RIK	0.163827	0.0937495	0.994283		GM26614	0	0	1		GBF1	6.15001	1.42022	8.04022e-09		CCDC141	0.563319	1.00116	0.996583		AIFM1	2.82807	1.04706	0.0305471		AIFM3	-0.159192	-17.9512	0.95956		HMG20A	0.166411	0.0923806	1		OSBPL2	1.69091	1.28859	0.544714
RP24-94F12.3	0.582488	1.01048	0.834398		SLC26A1	0	0	1		RBM12	0.163301	0.0792499	0.994613		PDK4	0	0	1		ANKRD10	6.14921	1.11817	8.0221e-09		TCEA3	0.563319	1.00116	0.996583		GOLGA3	2.8278	1.37029	0.030709		ZFP536	-0.159192	-17.9512	0.95956		TAF4B	0.166012	0.205722	1		DAPK3	1.69021	0.80826	0.544714
ZFP473	0.582488	1.01048	0.834398		MSGN1	0	0	1		GM20707	0.162607	0.138144	0.994948		SCARF2	0	0	1		CCDC47	6.14869	1.20896	8.26118e-09		TRAV7-4	0.563319	1.00116	0.996583		ERGIC3	2.82776	0.678648	0.0304684		OLFR1444	-0.159192	-17.9512	0.95956		FAM98A	0.16562	0.178241	1		RPF1	1.68962	0.828512	0.544714
APC2	0.582488	1.01048	0.834398		ACSM4	0	0	1		GM26749	0.162607	0.138144	0.994948		1700125G22RIK	0	0	1		ETV3	6.1485	1.45728	8.47845e-09		GM10406	0.563319	1.00116	0.996583		AAMDC	2.82639	0.963482	0.030709		SYNC	-0.159192	-17.9512	0.95956		C330027C09RIK	0.164756	0.403662	1		APEH	1.68847	0.816471	0.54529
BRSK2	0.582488	1.01048	0.834398		USP51	0	0	1		1810055G02RIK	0.161826	0.231253	0.995405		GM26797	0	0	1		TMEM189	6.14722	1.5825	8.47261e-09		DET1	0.562806	0.257935	0.996583		CRELD2	2.82615	1.37369	0.030746		KHDRBS3	-0.159192	-17.9512	0.95956		GM28285	0.164613	0.361841	1		ALDH9A1	1.68807	1.05366	0.546084
EPB41L1	0.582488	1.01048	0.834398		NFIB	0	0	1		ITGAE	0.161623	0.0543752	0.995405		B230110C06RIK	0	0	1		ZNRF1	6.14614	1.03182	8.17595e-09		FAM53C	0.562046	0.338194	0.996583		HIST1H2BC	2.82531	1.28285	0.0309161		TDH	-0.159192	-17.9512	0.95956		ENKUR	0.164613	0.361841	1		PPHLN1	1.68787	1.15825	0.546407
2810425M01RIK	0.582488	1.01048	0.834398		4921513D11RIK	0	0	1		SLC25A10	0.16111	0.126916	0.995432		RNF151	0	0	1		GM17018	6.14593	1.1999	8.30556e-09		EIF2AK3	0.561836	0.373128	0.996583		SEPHS1	2.82455	1.49341	0.0309662		GM44915	-0.159192	-17.9512	0.95956		GM27017	0.164613	0.361841	1		ARL6IP4	1.68718	0.600853	0.546084
9430002A10RIK	0.582488	1.01048	0.834398		VMN1R65	0	0	1		CRYZ	0.16111	0.126916	0.995432		GM26694	0	0	1		PSMB7	6.14587	0.991452	8.0313e-09		YIPF3	0.561049	0.122838	0.996583		MORC3	2.82362	0.736122	0.0307911		FBXL13	-0.159192	-17.9512	0.95956		PFDN6	0.164324	0.053719	1		NCOA7	1.68695	0.917248	0.547131
GALNT2	0.582488	1.01048	0.834398		HMCN1	0	0	1		PRDM9	0.16022	0.138144	0.996159		MGST1	0	0	1		CBR1	6.14496	1.15434	8.36366e-09		PATZ1	0.560696	0.222905	0.996583		STK40	2.82187	1.2124	0.0311517		CXCR1	-0.159192	-17.9512	0.95956		DNAJC17	0.16417	0.114155	1		CSNK1G3	1.68675	0.920285	0.547131
GM26904	0.582488	1.01048	0.834398		CD163	0	0	1		SPATA2	0.16012	0.0659153	0.996178		NFIB	0	0	1		SLAMF1	6.14091	1.27971	8.49516e-09		GDPD5	0.559931	0.416197	0.996583		CPOX	2.82178	1.21589	0.0310196		SPATA33	-0.159192	-17.9512	0.95956		DCAF5	0.164158	0.129181	1		LONP1	1.6861	1.36143	0.548905
TLE2	0.582488	1.01048	0.834398		GM10160	0	0	1		8030462N17RIK	0.16001	0.0850323	0.996204		GM26695	0	0	1		NUCB1	6.14048	1.22215	8.32738e-09		RABEP2	0.559729	0.204693	0.996583		IFT27	2.82109	1.12862	0.0312291		ITIH4	-0.159192	-17.9512	0.95956		D17WSU92E	0.163669	0.108206	1		TRIOBP	1.68551	0.883235	0.548001
NOXRED1	0.582488	1.01048	0.834398		ANKS6	0	0	1		TRAM2	0.159713	0.0806933	0.996361		GM17619	0	0	1		FAM114A2	6.13814	1.17692	8.49516e-09		KCTD20	0.559654	0.21839	0.996583		SNX6	2.82104	0.703543	0.0309852		RANBP3L	-0.159192	-17.9512	0.95956		BC029214	0.163478	0.0690595	1		NAT8F1	1.68468	1.4535	0.548905
INPP4A	0.58237	0.11245	0.834398		LCN2	0	0	1		B3GLCT	0.159562	0.126916	0.996391		4732487G21RIK	0	0	1		SDCBP2	6.13779	1.47281	8.93991e-09		CSNK1A1	0.559293	0.0755681	0.996583		GPD1L	2.81996	1.40513	0.0311676		THSD7A	-0.159192	-17.9512	0.95956		ZFP444	0.163356	0.128554	1		GRN	1.68455	1.95483	0.550259
TMIE	0.58208	0.325352	0.834398		DNM1	0	0	1		USP30	0.159071	0.0850323	0.996753		CD163	0	0	1		INPP5F	6.13698	1.25353	8.65985e-09		QSER1	0.558415	0.416197	0.996583		PHAX	2.81919	0.626549	0.0311102		6820408C15RIK	-0.159192	-17.9512	0.95956		SLC35A4	0.163142	0.118017	1		DNMT1	1.68441	0.879955	0.548001
FARSB	0.581112	0.100076	0.834398		ACVR1	0	0	1		BBS4	0.158999	0.0751338	0.996753		GM26895	0	0	1		UNC13D	6.13643	1.27731	8.61143e-09		QPCTL	0.558326	0.350905	0.996583		RPL14	2.81893	0.320465	0.0311676		SCRT1	-0.159192	-17.9512	0.95956		CAPN7	0.162711	0.129181	1		REPS1	1.68329	0.802755	0.548905
ACER2	0.580106	0.28878	0.834398		GHRL	0	0	1		DTX3L	0.158159	0.03351	0.997014		MYOD1	0	0	1		PPM1M	6.1357	1.10253	8.51144e-09		1700048O20RIK	0.556701	0.778767	0.996583		PLEKHH3	2.81869	4.22039	0.0320195		ARXES1	-0.159192	-17.9512	0.95956		TRMT6	0.162643	0.0923806	1		DPAGT1	1.68298	1.76714	0.549647
1700008O03RIK	0.579964	1.59544	0.834398		IZUMO1	0	0	1		PDE11A	0.158058	0.126916	0.997014		6330409D20RIK	0	0	1		NDUFV1	6.13305	1.06322	8.8674e-09		DNASE2A	0.55667	0.195403	0.996583		HDGFRP2	2.81832	0.885	0.0312255		OLFR1438-PS1	-0.159192	-17.9512	0.95956		GM26847	0.162634	0.361841	1		NUP210	1.68288	0.803028	0.549283
5730420D15RIK	0.579964	1.59544	0.834398		SCGB3A1	0	0	1		SEMA4B	0.158023	0.0377595	0.997014		ST6GALNAC1	0	0	1		ZFP950	6.13289	1.33945	8.90329e-09		NCF4	0.556264	0.111863	0.996583		DUSP5	2.81781	0.924749	0.0312405		RPS6KA6	-0.159192	-17.9512	0.95956		NOL9	0.161536	0.154841	1		SARS	1.68277	0.562808	0.549234
ESRP2	0.579964	1.59544	0.834398		GM648	0	0	1		GM26722	0.157935	0.138144	0.997014		9130213A22RIK	0	0	1		SUMO3	6.13277	1.10914	8.70192e-09		YOD1	0.555941	0.298545	0.996583		ADIPOR2	2.81775	0.928068	0.0312466		1700029M03RIK	-0.159192	-17.9512	0.95956		TTC33	0.161326	0.0988069	1		ATP13A3	1.68221	0.7758	0.549647
KCND1	0.579964	1.59544	0.834398		HIST2H2AA2	0	0	1		TNFRSF10B	0.157935	0.138144	0.997014		A230087F16RIK	0	0	1		GBP4	6.13224	1.22647	9.19482e-09		F2R	0.555445	0.323087	0.996583		DDX50	2.81756	0.806641	0.0312303		GM28167	-0.159192	-17.9512	0.95956		CAGE1	0.160724	0.361841	1		TBCC	1.68198	0.843489	0.549647
RP23-402F24.3	0.579964	1.59544	0.834398		RNF183	0	0	1		RFX5	0.157928	0.0659153	0.997014		GM8705	0	0	1		MED13	6.1299	1.60491	9.39691e-09		STOML1	0.55501	0.278693	0.996583		MINA	2.81693	0.911841	0.0313439		CRACR2B	-0.159192	-17.9512	0.95956		DTWD1	0.160694	0.169196	1		FNDC10	1.68182	2.38977	0.550851
THSD1	0.579964	1.59544	0.834398		MYOD1	0	0	1		ARAP1	0.157908	0.0506807	0.997014		GM26773	0	0	1		CSNK2A2	6.12895	1.13757	8.98177e-09		TNIP3	0.554719	0.622648	0.996583		DCAF12	2.81674	1.09799	0.0313881		MUC6	-0.159192	-17.9512	0.95956		ZSWIM6	0.160441	0.128554	1		ZKSCAN7	1.68151	1.47223	0.549647
1700019B03RIK	0.579964	1.59544	0.834398		6330409D20RIK	0	0	1		SMUG1	0.156617	0.0792499	0.997741		GM26774	0	0	1		SUPT6	6.12821	1.28485	9.24995e-09		1110034G24RIK	0.553834	0.193804	0.996583		IFT52	2.81635	1.2124	0.0315374		COL6A3	-0.159192	-17.9512	0.95956		ZFP709	0.15983	0.243197	1		GMDS	1.68138	1.13823	0.549647
1700040D17RIK	0.579964	1.59544	0.834398		CD300LB	0	0	1		MAPK6	0.154818	0.0556814	0.998236		EBF3	0	0	1		SCAF8	6.12616	1.31019	9.31122e-09		IMMP1L	0.552379	0.129674	0.996583		CDKN1C	2.8144	2.44406	0.0321206		PLATR1	-0.159192	-17.9512	0.95956		TTLL1	0.15983	0.243197	1		TNNT1	1.68135	2.42219	0.550851
GNAT1	0.579964	1.59544	0.834398		MGST1	0	0	1		NEURL4	0.154754	0.0637963	0.998236		KDELR3	0	0	1		ACADL	6.12533	1.13586	9.08398e-09		KIF3B	0.551955	0.211579	0.996583		PSMD11	2.81383	0.622418	0.0315374		2610016A17RIK	-0.159192	-17.9512	0.95956		DAGLB	0.159299	0.169196	1		PPM1A	1.68086	0.830592	0.549647
SPAG8	0.579964	1.59544	0.834398		RNF151	0	0	1		DENND6B	0.154655	0.0937495	0.998236		1700006E09RIK	0	0	1		THOC2	6.12491	1.08448	9.26576e-09		KCNIP2	0.551919	0.498659	0.996583		SAFB	2.8133	0.756823	0.031599		ENO4	-0.159192	-17.9512	0.95956		CLYBL	0.158895	0.243197	1		WTAP	1.68059	0.634601	0.549647
TDO2	0.579964	1.59544	0.834398		ST6GALNAC1	0	0	1		5730409E04RIK	0.154077	0.231253	0.998236		VIPR2	0	0	1		HERPUD2	6.12448	1.3568	9.40005e-09		FASTKD3	0.551834	0.434119	0.996583		MIS18A	2.813	1.41929	0.031906		STPG2	-0.159192	-17.9512	0.95956		PLXNC1	0.158747	0.169196	1		GINM1	1.67984	0.900733	0.550047
SLFN4	0.579964	1.59544	0.834398		ITGA8	0	0	1		FCGR3	0.154077	0.231253	0.998236		EXOC3L2	0	0	1		NADK	6.12319	1.41891	9.49333e-09		WRAP53	0.551808	0.271425	0.996583		SEC22B	2.81222	0.911637	0.0317656		SBSPON	-0.159192	-17.9512	0.95956		SPHK2	0.158686	0.133572	1		1110032F04RIK	1.67952	1.3825	0.550851
GM29367	0.579964	1.59544	0.834398		CCDC92B	0	0	1		GM20498	0.154077	0.231253	0.998236		GM590	0	0	1		GM42372	6.12113	1.92017	1.02008e-08		TMEM65	0.551581	0.278693	0.996583		RPL22	2.80962	0.282698	0.0318379		FOXI1	-0.159192	-17.9512	0.95956		WRNIP1	0.157948	0.123554	1		RMI1	1.67909	1.42527	0.551542
RRH	0.579964	1.59544	0.834398		4930444G20RIK	0	0	1		BC055324	0.154077	0.231253	0.998236		OLFR889	0	0	1		ARL5A	6.11989	1.54987	9.78052e-09		PFDN4	0.551402	0.149482	0.996583		GTF2A2	2.80917	0.660422	0.0319854		BEX4	-0.159192	-17.9512	0.95956		PDCD6IP	0.157217	0.0616163	1		GEMIN5	1.67848	1.47223	0.550894
GM17767	0.579964	1.59544	0.834398		GM11733	0	0	1		SH3YL1	0.154077	0.231253	0.998236		GM9312	0	0	1		WDR43	6.11921	1.29774	1.00087e-08		MCUR1	0.550951	0.213889	0.996583		TMBIM4	2.80911	0.658657	0.0319482		SEMA3G	-0.159192	-17.9512	0.95956		4930522L14RIK	0.157054	0.169196	1		MCTP1	1.67784	1.64083	0.550894
ARHGDIG	0.579964	1.59544	0.834398		MEIG1	0	0	1		CCDC63	0.154077	0.231253	0.998236		TNR	0	0	1		CIZ1	6.11837	1.56974	9.91041e-09		ZC3H14	0.550798	0.153162	0.996583		MPP1	2.8084	0.756734	0.0320041		MYOF	-0.159192	-17.9512	0.95956		MSRB2	0.156862	0.133572	1		GINS1	1.67775	3.03613	0.553071
1700015O11RIK	0.579964	1.59544	0.834398		ZDHHC11	0	0	1		CTTN	0.154077	0.231253	0.998236		LRIT3	0	0	1		FRMD8	6.11727	0.998973	9.56079e-09		DLG4	0.549884	0.350905	0.996583		TPM1	2.80763	0.919558	0.0320176		GM6377	-0.159192	-17.9512	0.95956		HSP90AB1	0.155979	0.0285756	1		WRNIP1	1.67743	1.11548	0.550894
STRA8	0.579964	1.59544	0.834398		TNN	0	0	1		PDZD2	0.154077	0.231253	0.998236		ASMT	0	0	1		SFSWAP	6.11631	1.32476	9.81324e-09		UBA7	0.549874	0.21839	0.996583		TCF25	2.80646	0.497364	0.0320325		DNAH12	-0.159192	-17.9512	0.95956		OGFR	0.155623	0.0744775	1		MIS12	1.67729	1.19944	0.551064
GM37584	0.579964	1.59544	0.834398		CGN	0	0	1		GM3411	0.154077	0.231253	0.998236		OLFR1303	0	0	1		SUSD6	6.11627	1.44679	9.99198e-09		NUCB1	0.549495	0.143652	0.996583		NAA15	2.80558	0.840542	0.0322442		CRABP1	-0.159192	-17.9512	0.95956		TCRG-C4	0.155568	0.403662	1		SGF29	1.67714	0.876243	0.550894
2310075C17RIK	0.579964	1.59544	0.834398		SFTPA1	0	0	1		TMEM202	0.154077	0.231253	0.998236		GM20681	0	0	1		HLTF	6.11626	1.21478	9.6249e-09		PABPC1	0.54911	0.0591565	0.996583		NEU3	2.80508	1.998	0.0326212		STKLD1	-0.159192	-17.9512	0.95956		TCF20	0.154152	0.0817333	1		SAFB2	1.67688	0.677621	0.550894
GM26936	0.579964	1.59544	0.834398		ACTC1	0	0	1		TMSB15L	0.154077	0.231253	0.998236		GM20695	0	0	1		RAB5A	6.11624	1.34652	9.82451e-09		SLC35B1	0.549081	0.188786	0.996583		LFNG	2.80413	0.612158	0.0322474		GM28901	-0.159192	-17.9512	0.95956		RPS13	0.153943	0.0179297	1		UBE2F	1.6768	0.768421	0.550894
VMN2R84	0.579964	1.59544	0.834398		GM6899	0	0	1		SSC4D	0.154077	0.231253	0.998236		GM20708	0	0	1		REXO4	6.11385	1.40104	9.99745e-09		MSH5	0.549018	1.00116	0.996583		RNF215	2.80355	1.05411	0.0324364		GM29156	-0.159192	-17.9512	0.95956		QDPR	0.153868	0.0774964	1		LARP4B	1.67588	0.846367	0.551779
HECW2	0.579964	1.59544	0.834398		4921504E06RIK	0	0	1		GNAL	0.153731	0.160864	0.998264		PMP22	0	0	1		GTF3C6	6.11373	1.23432	1.00373e-08		CNBD2	0.548583	0.631926	0.996583		C330006A16RIK	2.80353	1.93281	0.0326876		HOMER2	-0.159192	-17.9512	0.95956		CAD	0.153316	0.160207	1		GINS2	1.67528	2.08396	0.552189
FLRT1	0.579964	1.59544	0.834398		KRT86	0	0	1		GM20186	0.153445	0.0390225	0.998264		LY6G6C	0	0	1		MED21	6.11219	1.05995	9.78933e-09		9530082P21RIK	0.548583	0.631926	0.996583		PSRC1	2.8014	3.998	0.0334751		OMG	-0.159192	-17.9512	0.95956		CTSO	0.153167	0.0841601	1		ZFP36L1	1.67495	0.449108	0.551692
OLFR9	0.579964	1.59544	0.834398		KLRA7	0	0	1		AKNA	0.15336	0.0227875	0.998264		GM20518	0	0	1		PGLYRP2	6.11114	1.05023	9.88372e-09		PHF6	0.548093	0.144416	0.996583		MOSPD3	2.79995	1.14571	0.0327503		TMEM200A	-0.159192	-17.9512	0.95956		BDP1	0.152247	0.0779665	1		DHFR	1.67445	2.57101	0.556569
GP9	0.579964	1.59544	0.834398		KLRA3	0	0	1		ABHD17C	0.153308	0.0584164	0.998264		GM8857	0	0	1		NSF	6.11033	1.33434	1.00911e-08		SUMO1	0.547914	0.0705726	0.996583		ALKBH5	2.79982	0.850575	0.0327389		PROKR1	-0.159192	-17.9512	0.95956		FAM207A	0.151393	0.0914649	1		HAUS8	1.67316	1.13936	0.553504
SELE	0.579964	1.59544	0.834398		MS4A15	0	0	1		RTCA	0.15118	0.0556814	0.999884		GM17617	0	0	1		SART1	6.10883	1.21126	1.01207e-08		CEBPA	0.547746	0.778767	0.996583		DNAJC19	2.79978	0.640531	0.0326568		GM45340	-0.159192	-17.9512	0.95956		SURF6	0.150946	0.139449	1		SREBF2	1.67311	0.774306	0.552771
FCGR1	0.579964	1.59544	0.834398		OLFR1423	0	0	1		1700086O06RIK	0.150368	0.160864	1		ADORA2B	0	0	1		MTA2	6.10877	1.26724	1.02459e-08		ITGA5	0.547746	0.778767	0.996583		UPF3A	2.79971	0.879603	0.0327205		KRT8	-0.159192	-17.9512	0.95956		CNOT10	0.150913	0.0988069	1		YIPF5	1.67302	0.783202	0.553071
TOMT	0.579964	1.59544	0.834398		GM14149	0	0	1		GPR45	0.150368	0.160864	1		OLFR93	0	0	1		ACAT1	6.10869	1.18067	1.00954e-08		TIMP2	0.54765	0.153894	0.996583		FIBP	2.79971	0.833741	0.0327802		ZG16	-0.159192	-17.9512	0.95956		ZFP800	0.149774	0.0817333	1		1810037I17RIK	1.6723	0.517732	0.553273
PRSS53	0.579964	1.59544	0.834398		H2-EB2	0	0	1		PAQR4	0.149916	0.138144	1		GM14569	0	0	1		TPD52L2	6.10672	1.29678	1.02624e-08		P4HTM	0.54742	0.498659	0.996583		2021-09-02	2.79885	0.933227	0.0327802		ADAMTS7	-0.159192	-17.9512	0.95956		SNAPC5	0.149664	0.0577601	1		RNF126	1.67184	0.804808	0.553548
ANKDD1A	0.579964	1.59544	0.834398		TUBA3B	0	0	1		SETD5	0.149279	0.0241046	1		TNFSFM13	0	0	1		MRPS17	6.10669	1.07663	1.02459e-08		MSANTD4	0.546528	0.30072	0.996583		SRD5A3	2.79859	1.03386	0.0327802		PLCXD3	-0.159192	-17.9512	0.95956		SORD	0.149047	0.321199	1		9230111E07RIK	1.67172	2.97473	0.556865
GJA1	0.579964	1.59544	0.834398		GM5449	0	0	1		FAM216A	0.1476	0.0584164	1		GM17545	0	0	1		ZFP281	6.10629	1.35255	1.04547e-08		4930532G15RIK	0.545525	0.376668	0.996583		FLT3L	2.79857	0.87309	0.0327532		PLAU	-0.159192	-17.9512	0.95956		CYB5RL	0.149047	0.321199	1		PLEKHA1	1.67144	1.06327	0.553773
DUSP8	0.579964	1.59544	0.834398		MSLN	0	0	1		RP24-153A6.1	0.147429	0.231253	1		CCDC152	0	0	1		UFM1	6.10555	1.19871	1.02008e-08		PARG	0.545462	0.170164	0.996583		RBBP8	2.79609	1.88597	0.0333412		C5AR1	-0.159192	-17.9512	0.95956		KIFC5B	0.149047	0.321199	1		SDHAF2	1.67127	0.787106	0.553789
LINGO4	0.579964	1.59544	0.834398		OPN1SW	0	0	1		PHF19	0.147429	0.231253	1		ALOX15	0	0	1		PNKD	6.10477	1.22932	1.06343e-08		GABPB2	0.54482	0.12964	0.996583		CDC6	2.79565	5.22039	0.0340459		GM4756	-0.159192	-17.9512	0.95956		CLPX	0.148136	0.102629	1		VPS16	1.67089	0.971573	0.554503
EDNRB	0.579964	1.59544	0.834398		MKX	0	0	1		DSCAM	0.147429	0.231253	1		TRAV9D-4	0	0	1		RBFA	6.10449	1.11035	1.01824e-08		GMIP	0.54476	0.138983	0.996583		CDC14B	2.79457	1.88649	0.0334742		OLFR398	-0.159192	-17.9512	0.95956		DHCR24	0.148103	0.181269	1		RAD17	1.67088	1.03245	0.554464
CCDC106	0.579964	1.59544	0.834398		MFAP2	0	0	1		S100A1	0.147217	0.160864	1		GM17571	0	0	1		POLR2I	6.10438	1.16914	1.0393e-08		TRAF3IP2	0.544693	0.240347	0.996583		CYSLTR1	2.79447	3.45486	0.0338531		NGP	-0.159192	-17.9512	0.95956		CELSR1	0.147943	0.116085	1		DCLRE1B	1.67066	1.81823	0.556569
PLATR15	0.579964	1.59544	0.834398		FAM78B	0	0	1		RAB3GAP2	0.146962	0.0591923	1		GM5538	0	0	1		APPL1	6.10381	1.19893	1.0276e-08		CLEC4A1	0.544663	1.58612	0.996583		ING2	2.79401	0.921991	0.0332423		LRRC2	-0.159192	-17.9512	0.95956		SNX29	0.14753	0.181269	1		COA5	1.66909	1.00111	0.556569
ZSWIM5	0.579964	1.59544	0.834398		KIF27	0	0	1		HIST3H2A	0.146469	0.0506807	1		AOC3	0	0	1		TMEM256	6.10228	1.28722	1.03998e-08		GM26753	0.544663	1.58612	0.996583		CAMK2D	2.79368	0.544165	0.0330932		LTF	-0.159192	-17.9512	0.95956		PANK1	0.147232	0.321199	1		NDUFAF3	1.6687	0.802831	0.556356
TMEM132B	0.579964	1.59544	0.834398		TSKS	0	0	1		RIN3	0.145414	0.0285191	1		VMN2R46	0	0	1		ZMYM5	6.10144	1.34149	1.06097e-08		CLEC2L	0.544663	1.58612	0.996583		SLC25A45	2.79343	1.43903	0.0334539		TTC21A	-0.159192	-17.9512	0.95956		MAP4K5	0.147096	0.224338	1		ZFP609	1.66802	1.34247	0.556569
FGD4	0.579964	1.59544	0.834398		OLFR1029	0	0	1		TNFRSF8	0.144256	0.160864	1		ARHGEF25	0	0	1		ARPC4	6.10119	0.955069	1.03826e-08		ANLN	0.544663	1.58612	0.996583		FEN1	2.79315	1.60741	0.0338509		2310047D07RIK	-0.159192	-17.9512	0.95956		ZFP277	0.145884	0.112613	1		RASAL1	1.66776	2.38977	0.559664
CCDC189	0.579964	1.59544	0.834398		PACSIN3	0	0	1		NEBL	0.142643	0.0792499	1		CAR15	0	0	1		TMEM165	6.10076	1.18067	1.05578e-08		PLS1	0.544663	1.58612	0.996583		DHX32	2.7903	1.51995	0.0337728		GM28441	-0.159192	-17.9512	0.95956		CENPL	0.145852	0.181269	1		EXOSC2	1.66741	1.29435	0.557046
AKR1B7	0.579964	1.59544	0.834398		KCNH7	0	0	1		POLA1	0.142308	0.0677543	1		PTGIS	0	0	1		SIPA1L1	6.09958	1.39901	1.09027e-08		4930415F15RIK	0.544663	1.58612	0.996583		IDNK	2.78961	0.540621	0.0334622		ENOX1	-0.159192	-17.9512	0.95956		ITFG1	0.144883	0.102246	1		SNAPC5	1.6671	0.585982	0.556569
2210008F06RIK	0.579964	1.59544	0.834398		KDELR3	0	0	1		ARMC6	0.142135	0.112609	1		GM21762	0	0	1		BANP	6.0992	1.62433	1.09859e-08		FXYD2	0.544663	1.58612	0.996583		APITD1	2.78903	4.05046	0.0346379		HEYL	-0.159192	-17.9512	0.95956		EIF3E	0.142385	0.0253761	1		SNRNP48	1.66628	0.711699	0.556865
TCAM1	0.579964	1.59544	0.834398		1700006E09RIK	0	0	1		ZC3H12A	0.141613	0.0409749	1		ETV4	0	0	1		CTSA	6.09862	1.35079	1.10255e-08		SLC35B3	0.544635	0.163889	0.996583		SLC35C2	2.78775	1.16412	0.0338509		FAM178B	-0.159192	-17.9512	0.95956		RNF181	0.142328	0.0738343	1		PPP2R2A	1.66618	0.599545	0.556865
FBXO2	0.579964	1.59544	0.834398		MYL3	0	0	1		SMARCD3	0.141573	0.231253	1		GM8906	0	0	1		IL17RA	6.09827	1.26603	1.06474e-08		DPY19L4	0.544355	0.332365	0.996583		ACAT2	2.78559	1.56047	0.0340459		SKOR1	-0.159192	-17.9512	0.95956		GTPBP4	0.142303	0.0556336	1		ETV6	1.6659	1.26424	0.557428
A630072L19RIK	0.579964	1.59544	0.834398		STFA2L1	0	0	1		GM17655	0.140396	0.112609	1		FCRLS	0	0	1		GPR68	6.09814	2.04642	1.17524e-08		TRBV19	0.543029	0.498659	0.996583		FAM195B	2.78486	0.611196	0.0338962		KRT1	-0.159192	-19.5361	0.95956		MBTPS2	0.141204	0.133572	1		CAPG	1.66542	0.490801	0.557184
PPM1E	0.579964	1.59544	0.834398		CHAC1	0	0	1		SALL2	0.140355	0.0937495	1		IGHV1-72	0	0	1		CNIH4	6.09774	1.17846	1.04484e-08		CNR2	0.542653	0.462739	0.996583		RPL7A	2.78417	0.304791	0.0339132		METTL21E	-0.159192	-17.9512	0.95956		RNFT1	0.140912	0.11857	1		TRAPPC2L	1.66441	0.65154	0.558369
4933408J17RIK	0.579964	1.59544	0.834398		VIPR2	0	0	1		RTTN	0.140355	0.0937495	1		WNT11	0	0	1		RLIM	6.09751	1.23043	1.06604e-08		HS1BP3	0.542653	0.462739	0.996583		PARL	2.7835	0.785004	0.0340317		GM45068	-0.159192	-17.9512	0.95956		TCTEX1D2	0.140584	0.321199	1		B3GLCT	1.66396	2.35806	0.561055
GM21962	0.579964	1.59544	0.834398		DLL4	0	0	1		SEC23B	0.140347	0.0380069	1		GM5861	0	0	1		GBP8	6.09552	1.2951	1.07853e-08		IRF5	0.54259	0.278	0.996583		GIPC1	2.7813	0.973708	0.0343678		ODF4	-0.159192	-17.9512	0.95956		YDJC	0.140429	0.113604	1		PDCD2L	1.66353	1.23777	0.559531
GM14317	0.579964	1.59544	0.834398		SPAG11B	0	0	1		CFAP36	0.139331	0.0359054	1		TRAV6-6	0	0	1		ZFP398	6.09494	1.37404	1.09713e-08		NIPSNAP1	0.542562	0.201909	0.996583		KIF4	2.77995	4.85782	0.035472		FITM1	-0.159192	-17.9512	0.95956		TET3	0.13989	0.0556336	1		BUB3	1.6631	0.543394	0.559267
CD55B	0.579964	1.59544	0.834398		EXOC3L2	0	0	1		COQ5	0.138527	0.0326092	1		IGKV6-17	0	0	1		BAG6	6.0948	1.54274	1.16222e-08		ARL5B	0.54245	0.313103	0.996583		MRPS15	2.77891	0.61794	0.0344131		DDIT4L	-0.159192	-17.9512	0.95956		MON1B	0.13964	0.169196	1		MICU3	1.66268	1.19046	0.559664
OLFR99	0.579964	1.59544	0.834398		SIGLEC1	0	0	1		MXI1	0.138392	0.041282	1		H2-M2	0	0	1		ZDHHC2	6.09433	2.06558	1.18032e-08		PDCD11	0.54232	0.178275	0.996583		AQP3	2.77869	2.44987	0.0351179		ADCY4	-0.159192	-17.9512	0.95956		RRM2B	0.139389	0.0902449	1		IMMP1L	1.66136	0.69604	0.560722
GM13056	0.579964	1.59544	0.834398		CFI	0	0	1		ARFGEF1	0.138192	0.0240718	1		GM2004	0	0	1		PTMS	6.09285	1.06693	1.08223e-08		LPAR2	0.541877	0.631926	0.996583		POPDC2	2.77795	3.67982	0.0354488		EFNB2	-0.159192	-17.9512	0.95956		DBT	0.139014	0.133572	1		CACFD1	1.65882	1.18714	0.563548
1700019A02RIK	0.579964	1.59544	0.834398		ZFP708	0	0	1		GSAP	0.137513	0.0462211	1		KCNQ2	0	0	1		MED8	6.09259	1.07995	1.1048e-08		KDELC1	0.541877	0.631926	0.996583		NFATC3	2.77604	0.609365	0.0346379		ATP12A	-0.159192	-17.9512	0.95956		TCERG1	0.138334	0.0828653	1		MRPS9	1.65775	0.735267	0.563623
STEAP3	0.579964	1.59544	0.834398		EBF3	0	0	1		ZWINT	0.136668	0.0284361	1		D630033O11RIK	0	0	1		BC004004	6.09149	1.2126	1.10204e-08		PTRH2	0.54186	0.201054	0.996583		TTC39B	2.776	0.745962	0.0347007		ANKRD33B	-0.159192	-17.9512	0.95956		TXNDC15	0.137791	0.0744775	1		SF3A1	1.65746	0.923386	0.563879
CD33	0.579964	1.59544	0.834398		SLC38A11	0	0	1		PDXK	0.13497	0.0751338	1		RBM31Y	0	0	1		TOB2	6.08992	1.61674	1.17405e-08		AU041133	0.541689	0.225866	0.996583		MVP	2.77448	1.10733	0.0349718		CTNND2	-0.159192	-17.9512	0.95956		FBXO45	0.136971	0.169196	1		DRG2	1.65684	1.18118	0.564907
SCIN	0.579964	1.59544	0.834398		NRG1	0	0	1		GAA	0.13497	0.0751338	1		POU3F2	0	0	1		UPF3A	6.08831	1.35748	1.17102e-08		IFT22	0.54114	0.622648	0.996583		CIAPIN1	2.77196	0.900868	0.0351362		CYSTM1	-0.159192	-17.9512	0.95956		CAPN10	0.136954	0.205722	1		PCGF5	1.65676	0.922266	0.563879
TLDC2	0.579964	1.59544	0.834398		TMEM151A	0	0	1		MR1	0.134299	0.0628555	1		IGKV5-43	0	0	1		RIC8A	6.08561	1.19517	1.14193e-08		ATP5S	0.538743	0.498659	0.996583		CSNK2A1	2.77162	0.728151	0.0351133		DNAH7C	-0.159192	-17.9512	0.95956		SLC30A1	0.136254	0.193444	1		CORO1A	1.65674	0.269544	0.563702
RP24-366E11.4	0.579964	1.59544	0.834398		CPED1	0	0	1		CLN6	0.133604	0.0481869	1		IGHV1-82	0	0	1		RNF166	6.08557	1.18161	1.14193e-08		BIRC3	0.537805	0.150023	0.996583		LAMP2	2.77137	1.08224	0.0352764		4930568G15RIK	-0.159192	-17.9512	0.95956		TPK1	0.136153	0.205722	1		PTGES2	1.65581	1.44422	0.565255
GM26856	0.579964	1.59544	0.834398		RGS7BP	0	0	1		GFM1	0.133496	0.0506807	1		SIRPB1B	0	0	1		TGS1	6.08523	1.27528	1.15864e-08		UTP15	0.537608	0.252698	0.996583		CFAP20	2.77114	1.07108	0.0352722		MAPK10	-0.159192	-17.9512	0.95956		4930402H24RIK	0.136142	0.126552	1		DECR1	1.65352	1.01538	0.567024
LRRC14B	0.579964	1.59544	0.834398		4933425L06RIK	0	0	1		GPATCH1	0.133268	0.0483889	1		TMEM95	0	0	1		CUL1	6.08357	1.22669	1.15194e-08		GPR15	0.537535	0.728141	0.996583		TNFRSF13C	2.77059	2.83337	0.0358471		TTC34	-0.159192	-17.9512	0.95956		MLH1	0.135932	0.142396	1		NAA25	1.65351	1.26814	0.567024
PCDHGA8	0.579964	1.59544	0.834398		KCNC3	0	0	1		TRP53I13	0.132598	0.0481869	1		IGKV6-15	0	0	1		TBL1XR1	6.08284	1.35631	1.19046e-08		PPAT	0.537427	0.188529	0.996583		SLC38A1	2.77007	0.905241	0.0352921		GAS7	-0.159192	-18.9512	0.95956		NDUFA10	0.135907	0.0493382	1		3110009E18RIK	1.65308	1.18332	0.567024
MS4A4A	0.579964	1.59544	0.834398		OLFR531	0	0	1		TRIM37	0.132022	0.0836958	1		TNNC2	0	0	1		ATP2B4	6.08244	2.14203	1.28578e-08		CASC4	0.53703	0.327387	0.996583		NIPSNAP3B	2.76969	0.923874	0.0353904		VSX1	-0.159192	-17.9512	0.95956		MTHFD2L	0.135539	0.142396	1		GM10263	1.65296	0.624491	0.566809
1700039M15RIK	0.579964	1.59544	0.834398		CYS1	0	0	1		PNRC2	0.131702	0.0236168	1		IGHV1-81	0	0	1		USP1	6.08061	1.31561	1.17102e-08		FAM208A	0.536761	0.139866	0.996583		COPS6	2.76625	0.595602	0.035534		ANGPT1	-0.159192	-18.9512	0.95956		ITPK1	0.135525	0.089469	1		ADRM1	1.65152	0.736966	0.567672
PIGZ	0.579964	1.59544	0.834398		NCR1	0	0	1		ATP6V1H	0.1308	0.0289448	1		GM13287	0	0	1		ADK	6.08015	1.18395	1.16463e-08		AI480526	0.535883	0.2053	0.996583		ANKRD44	2.76594	0.484486	0.0355598		GM44647	-0.159192	-17.9512	0.95956		RNF123	0.135448	0.0949953	1		TAF2	1.65082	1.33965	0.569323
GM13283	0.579964	1.59544	0.834398		ACAT3	0	0	1		SELENOT	0.130364	0.0243616	1		GM21972	0	0	1		TMED3	6.07791	1.2556	1.22094e-08		REEP3	0.535883	0.148716	0.996583		GINS2	2.76567	3.39548	0.036704		CDH10	-0.159192	-17.9512	0.95956		SRF	0.135161	0.0988069	1		NT5E	1.64949	0.858023	0.570448
SRL	0.579964	1.59544	0.834398		SERPINB2	0	0	1		CNNM4	0.129948	0.112609	1		SMIM18	0	0	1		TAF3	6.0762	1.33248	1.23081e-08		LCMT1	0.535549	0.185451	0.996583		SNX32	2.76494	1.89846	0.0360859		CARD10	-0.159192	-17.9512	0.95956		PRDX1	0.135153	0.0331704	1		PRR3	1.64937	1.0572	0.569676
RP23-331E5.11	0.579964	1.59544	0.834398		OPCML	0	0	1		PHF11B	0.129714	0.0213765	1		GM21897	0	0	1		ECI1	6.07571	1.20284	1.22242e-08		SHF	0.535167	0.416197	0.996583		ING3	2.76482	1.1349	0.0358471		SMCO1	-0.159192	-17.9512	0.95956		NEK8	0.134591	0.205722	1		TEN1	1.64932	0.75932	0.570167
NXPE2	0.579964	1.59544	0.834398		CTTNBP2NL	0	0	1		ANGPT2	0.129487	0.120222	1		9430069I07RIK	0	0	1		BAZ2B	6.07558	1.43591	1.22687e-08		XYLT2	0.534069	0.303188	0.996583		XBP1	2.76465	1.01094	0.0358536		LPCAT2	-0.159192	-17.9512	0.95956		ASCC2	0.134578	0.126552	1		VAMP4	1.64866	0.821344	0.570167
GM44889	0.579964	1.59544	0.834398		SPHK1	0	0	1		THAP8	0.129487	0.120222	1		OLFR1209	0	0	1		TRPV2	6.07551	1.40781	1.23366e-08		ADAMTSL4	0.533803	0.456839	0.996583		SLC45A4	2.76443	1.37793	0.0358536		PIP5KL1	-0.159192	-17.9512	0.95956		CHKA	0.134403	0.116085	1		CXXC5	1.64813	3.19046	0.575068
KIRREL3	0.579964	1.59544	0.834398		MYL1	0	0	1		1700096K18RIK	0.129329	0.0441674	1		FBP2	0	0	1		COMMD8	6.0741	1.13979	1.22407e-08		ARL4D	0.533058	0.711653	0.996583		GCC2	2.76336	0.879212	0.0358471		MYCT1	-0.159192	-17.9512	0.95956		PCYT2	0.133168	0.0789073	1		ANAPC11	1.64805	0.661463	0.570321
CRB2	0.579964	1.59544	0.834398		CFD	0	0	1		3110040N11RIK	0.128758	0.0313154	1		ALOX5	0	0	1		1110037F02RIK	6.07374	1.30979	1.24259e-08		GM19684	0.533058	0.711653	0.996583		IKBIP	2.76297	2.07903	0.0362311		GM44804	-0.159192	-17.9512	0.95956		RSL1D1	0.132639	0.0486547	1		CTSB	1.64798	0.69059	0.570757
RAB36	0.579964	1.59544	0.834398		KLRA6	0	0	1		COA4	0.128111	0.0393017	1		FAM78B	0	0	1		ORC4	6.07265	1.32497	1.23081e-08		ALCAM	0.532395	0.387342	0.996583		GABPA	2.76237	1.15265	0.0360221		6030468B19RIK	-0.159192	-17.9512	0.95956		DUSP7	0.132111	0.0911937	1		UBFD1	1.64745	1.18218	0.57139
TNNI1	0.579964	1.59544	0.834398		SLC22A12	0	0	1		CTDSPL	0.127232	0.120222	1		ZFP521	0	0	1		SMU1	6.07246	1.04807	1.20771e-08		GFM2	0.532068	0.256998	0.996583		ZC3H7A	2.76053	0.720275	0.0360221		GNG11	-0.159192	-19.5361	0.95956		RUVBL2	0.131911	0.0863698	1		9430038I01RIK	1.64719	1.36987	0.57139
LIME1	0.579964	1.59544	0.834398		DHRS9	0	0	1		DCAF4	0.126802	0.0539485	1		LAMA3	0	0	1		UPF2	6.07151	1.18298	1.2467e-08		TXNDC16	0.530957	0.303188	0.996583		INPP5K	2.7604	0.851156	0.0361026		FBXO40	-0.159192	-17.9512	0.95956		MIB1	0.131783	0.142396	1		CENPC1	1.6468	1.46016	0.573759
CCDC36	0.579964	1.59544	0.834398		PRG3	0	0	1		ROGDI	0.12635	0.0818754	1		SPRY4	0	0	1		ARHGAP18	6.07063	1.80696	1.30397e-08		COPS7B	0.530675	0.30072	0.996583		KCTD5	2.75923	1.39112	0.0363386		CCDC144B	-0.159192	-17.9512	0.95956		GM20707	0.131645	0.281671	1		ACP2	1.64667	1.42584	0.57139
EFHB	0.579964	1.59544	0.834398		OBSCN	0	0	1		GCC1	0.122984	0.0543752	1		TSKS	0	0	1		ALYREF	6.07052	1.08281	1.19833e-08		TRP53BP1	0.53063	0.250519	0.996583		ENTPD1	2.75897	1.34785	0.036357		CHRNA2	-0.159192	-17.9512	0.95956		GM17541	0.131645	0.281671	1		ZDHHC3	1.64625	0.924107	0.57139
RPL7A-PS3	0.579964	1.59544	0.834398		SLC47A2	0	0	1		PGRMC1	0.121978	0.0253625	1		OLFR1029	0	0	1		PRR12	6.06846	1.66703	1.29881e-08		FTSJ1	0.530222	0.320777	0.996583		CORO1C	2.75879	1.23044	0.0362942		GAL3ST3	-0.159192	-17.9512	0.95956		GM26749	0.131645	0.281671	1		SFT2D3	1.64575	0.959783	0.57139
1700016C15RIK	0.579964	1.59544	0.834398		ATF3	0	0	1		SNUPN	0.12183	0.0584164	1		KCNH7	0	0	1		ZFP445	6.06793	1.32304	1.2853e-08		GM26910	0.528925	0.416197	0.996583		TRIM26	2.75689	0.716104	0.036357		1700066B17RIK	-0.159192	-17.9512	0.95956		FAM71E1	0.131645	0.281671	1		PRSS36	1.64354	2.85926	0.577659
GM17216	0.579964	1.59544	0.834398		MARK1	0	0	1		TSPAN31	0.121035	0.0394096	1		MYL3	0	0	1		RARG	6.06693	1.38784	1.30901e-08		POFUT1	0.528764	0.190373	0.996583		RNF26	2.755	1.7247	0.0369641		MMP10	-0.159192	-18.9512	0.95956		GNG3	0.131645	0.281671	1		NFKB2	1.64288	1.02054	0.575284
DEPTOR	0.579964	1.59544	0.834398		OLFR1209	0	0	1		STK3	0.119344	0.0720544	1		STFA2L1	0	0	1		REL	6.06676	1.18712	1.26732e-08		GORAB	0.528687	0.29334	0.996583		TMEM109	2.75458	1.35097	0.0369487		NEFM	-0.159192	-18.9512	0.95956		ZFP324	0.131645	0.281671	1		ADCK5	1.64234	0.992523	0.575253
GM9047	0.579964	1.59544	0.834398		MAGEB3	0	0	1		A830005F24RIK	0.118657	0.0937496	1		JAKMIP2	0	0	1		IGTP	6.06592	1.15408	1.28804e-08		PIP5K1B	0.528384	0.320777	0.996583		AKR1B10	2.75356	0.956283	0.0367434		NEFL	-0.159192	-17.9512	0.95956		SYNJ1	0.131608	0.0911937	1		MFSD13A	1.64177	2.91584	0.577964
GM26515	0.579964	1.59544	0.834398		HSPA12B	0	0	1		LMAN1	0.117713	0.0313154	1		SNX24	0	0	1		TNFRSF1B	6.06581	1.45088	1.29703e-08		CUL4B	0.52822	0.222068	0.996583		SYNE2	2.7533	2.42521	0.0373093		SLFNL1	-0.159192	-17.9512	0.95956		TMEM70	0.131177	0.0885385	1		LUZP1	1.64063	2.29666	0.577964
GM44618	0.579964	1.59544	0.834398		ANAPC15-PS	0	0	1		SPRYD3	0.117033	0.0341065	1		SPAG11B	0	0	1		0610007P14RIK	6.06454	1.14738	1.29786e-08		CTSB	0.527719	0.108529	0.996583		ANAPC10	2.75328	1.08289	0.0368351		OLFR1396	-0.159192	-17.9512	0.95956		YBX1	0.130758	0.0266342	1		GSS	1.64043	2.0272	0.577964
ADHFE1	0.579964	1.59544	0.834398		COL3A1	0	0	1		DPP8	0.116098	0.0251908	1		CFI	0	0	1		CTNNBL1	6.06315	1.22248	1.29988e-08		CSPG5	0.527707	0.942266	0.996583		TRIM30A	2.7526	0.715945	0.0367691		BMP1	-0.159192	-17.9512	0.95956		SPATA6	0.130717	0.0804283	1		TSG101	1.64025	0.894115	0.577659
STOX1	0.579964	1.59544	0.834398		SIRPB1C	0	0	1		TM9SF3	0.115835	0.0154332	1		ZFP708	0	0	1		GTF2H1	6.06258	1.57517	1.34412e-08		DCAF11	0.527687	0.149482	0.996583		CAB39L	2.7515	1.18553	0.0370525		FAM132B	-0.159192	-17.9512	0.95956		ZFP943	0.130561	0.157224	1		USP15	1.63975	0.804808	0.577138
CCL28	0.579964	1.59544	0.834398		MYH7B	0	0	1		RAB11FIP1	0.115195	0.0363076	1		OPN1SW	0	0	1		ODC1	6.06197	1.45421	1.26576e-08		MARK4	0.527492	0.280313	0.996583		CNEP1R1	2.75067	1.16976	0.0370242		3830432H09RIK	-0.159192	-17.9512	0.95956		NEK4	0.130061	0.281671	1		COQ7	1.63967	1.78359	0.578064
CYP26C1	0.579964	1.59544	0.834398		MCIDAS	0	0	1		4931428F04RIK	0.114699	0.138144	1		FADS3	0	0	1		LMBRD1	6.06008	1.46656	1.36344e-08		METTL26	0.527136	0.11505	0.996583		GM26526	2.74994	0.982401	0.0370487		DNAH14	-0.159192	-17.9512	0.95956		PRDM9	0.130061	0.281671	1		RMI2	1.6396	1.72319	0.577819
HOXA5	0.579964	1.59544	0.834398		HSPB7	0	0	1		PDE4A	0.114699	0.138144	1		FADS2	0	0	1		PYCR2	6.0598	1.08392	1.2955e-08		ZBTB8OS	0.527077	0.110989	0.996583		MED20	2.74951	1.14295	0.0370487		OLFR976	-0.159192	-17.9512	0.95956		CCM2	0.129866	0.0399132	1		XRN2	1.63939	0.531374	0.577659
GM37933	0.579964	1.59544	0.834398		IL1R1	0	0	1		EHHADH	0.114699	0.138144	1		RNF207	0	0	1		HINT2	6.05933	1.08202	1.29703e-08		RFX7	0.526918	0.135345	0.996583		SELENOM	2.74869	2.13697	0.0376242		GM28982	-0.159192	-17.9512	0.95956		OSBPL9	0.129866	0.0587722	1		PHLDA3	1.63937	1.9352	0.577964
SNX22	0.579964	1.59544	0.834398		BGLAP2	0	0	1		SULT2B1	0.114699	0.138144	1		ZP1	0	0	1		CNPPD1	6.05516	1.15907	1.34311e-08		INTS6L	0.526866	0.316661	0.996583		1600002K03RIK	2.74854	1.09862	0.0372167		ACOD1	-0.159192	-17.9512	0.95956		AW549877	0.129783	0.108655	1		PRKAG2	1.63931	1.24333	0.577819
WDR27	0.579964	1.59544	0.834398		BGLAP	0	0	1		KLHL32	0.114699	0.138144	1		PRSS43	0	0	1		USP9X	6.05418	1.2324	1.35731e-08		ZFP367	0.525467	0.462739	0.996583		ARSB	2.74834	2.05993	0.0375695		IRS3	-0.159192	-17.9512	0.95956		IDH3A	0.129427	0.0648595	1		DNAJC8	1.6391	0.454051	0.577659
FNDC7	0.579964	1.59544	0.834398		GM15319	0	0	1		YIPF2	0.114112	0.0472902	1		DOCK1	0	0	1		ATP1A1	6.05377	1.12359	1.3571e-08		HTRA2	0.524103	0.198104	0.996583		ERI1	2.74761	1.01724	0.0375058		DAB2	-0.159192	-17.9512	0.95956		FKRP	0.129311	0.110303	1		IPP	1.63877	1.91584	0.578072
AIPL1	0.579964	1.59544	0.834398		GM14548	0	0	1		CEP170	0.113612	0.0429864	1		GM12253	0	0	1		GDI1	6.05362	1.53687	1.39782e-08		GPR45	0.524046	0.711653	0.996583		GORASP2	2.74471	1.05411	0.0375905		LRRC4B	-0.159192	-17.9512	0.95956		KANSL2	0.129103	0.0885385	1		CTR9	1.63872	0.927428	0.577659
COL10A1	0.579964	1.59544	0.834398		FOXR1	0	0	1		GPX4	0.113097	0.00873658	1		TLR13	0	0	1		PPWD1	6.05312	1.48008	1.40595e-08		A430105J06RIK	0.524046	0.711653	0.996583		KNTC1	2.74424	5.22039	0.0385392		PRR15L	-0.159192	-17.9512	0.95956		DIS3L2	0.128821	0.110303	1		CDT1	1.63799	1.63808	0.578862
KLHL4	0.579964	1.59544	0.834398		GM10684	0	0	1		UFL1	0.113077	0.0288047	1		HTR7	0	0	1		SETD3	6.05288	1.24171	1.38355e-08		MAP7D1	0.524004	0.193804	0.996583		RSRC1	2.74413	0.696828	0.0375331		SLC7A8	-0.159192	-17.9512	0.95956		MPI	0.128533	0.281671	1		CCDC25	1.63736	0.959783	0.578072
CALR3	0.579964	1.59544	0.834398		CCL20	0	0	1		TRAJ58	0.112812	0.120222	1		CACNB2	0	0	1		NAA20	6.05207	1.14632	1.36098e-08		FNDC3A	0.523819	0.186591	0.996583		DDX46	2.74316	0.585922	0.0376242		INA	-0.159192	-17.9512	0.95956		GM26722	0.128533	0.281671	1		ZFP367	1.63721	2.6528	0.580864
CADM4	0.579964	1.59544	0.834398		DES	0	0	1		S100A8	0.111418	0.138144	1		OLFR1459	0	0	1		STXBP3	6.05009	1.47376	1.48587e-08		NKD2	0.52345	0.885682	0.996583		RMND5B	2.74162	1.02095	0.0378539		CBR3	-0.159192	-17.9512	0.95956		ZFP516	0.128533	0.281671	1		EIF2S3X	1.6368	0.881624	0.578064
A630095N17RIK	0.579964	1.59544	0.834398		GSTA1	0	0	1		ZFP968	0.111418	0.138144	1		KIF27	0	0	1		TNFRSF25	6.04965	1.21126	1.39782e-08		GM42743	0.52345	0.885682	0.996583		LPPOS	2.74138	1.14198	0.0379426		AI661453	-0.159192	-17.9512	0.95956		2010109I03RIK	0.128533	0.281671	1		NRN1	1.63616	1.56723	0.579727
SSC5D	0.579964	1.59544	0.834398		OBSL1	0	0	1		PRSS27	0.111418	0.138144	1		MFAP2	0	0	1		NFAT5	6.04893	1.31241	1.45725e-08		PLATR23	0.52345	0.885682	0.996583		INO80E	2.74107	0.863456	0.0378042		ESAM	-0.159192	-18.9512	0.95956		SLC25A40	0.128255	0.0949953	1		CAB39	1.63523	0.506889	0.578657
ADAM1A	0.579964	1.59544	0.834398		FJX1	0	0	1		MFSD14B	0.111094	0.0422192	1		SPATA45	0	0	1		TMEM191C	6.04681	1.58881	1.46101e-08		ITGA3	0.52345	0.885682	0.996583		SPAG9	2.74069	0.743471	0.0378539		AI481877	-0.159192	-17.9512	0.95956		CCDC117	0.127906	0.119565	1		ZFYVE21	1.63512	2.23777	0.580769
CPEB1	0.579964	1.59544	0.834398		OLFR1173	0	0	1		ACSL1	0.110817	0.0348558	1		BTNL2	0	0	1		NABP2	6.0435	1.19607	1.46049e-08		TRBJ2-3	0.52345	0.885682	0.996583		CTDSP1	2.74059	0.940967	0.0379426		PLN	-0.159192	-17.9512	0.95956		CCT5	0.127485	0.0335783	1		PRRC2C	1.63501	0.363661	0.578862
KLHDC9	0.579964	1.59544	0.834398		TRIM80	0	0	1		COG1	0.109021	0.0386079	1		TREM2	0	0	1		ZFC3H1	6.04326	1.31802	1.46194e-08		ZFP975	0.52345	0.885682	0.996583		HNRNPL	2.7402	0.552627	0.0378539		SAXO2	-0.159192	-18.9512	0.95956		CAPN1	0.12738	0.0557381	1		SLC38A1	1.6346	0.802673	0.579053
SHANK3	0.579964	1.59544	0.834398		COL5A2	0	0	1		PEMT	0.108862	0.231254	1		KCNC3	0	0	1		SSNA1	6.04291	1.02991	1.41035e-08		RBM11	0.52345	0.885682	0.996583		STARD3	2.73944	1.05047	0.0380499		FNDC4	-0.159192	-17.9512	0.95956		ELK1	0.127294	0.181269	1		NSRP1	1.634	0.688332	0.579367
MAPK8IP2	0.579964	1.59544	0.834398		TRDV2-1	0	0	1		3110070M22RIK	0.108862	0.231254	1		OLFR531	0	0	1		PTP4A3	6.04022	0.998455	1.46555e-08		GARNL3	0.52345	0.885682	0.996583		SLC25A51	2.73938	1.0964	0.0380221		PAWR	-0.159192	-17.9512	0.95956		ZKSCAN8	0.127093	0.157224	1		NFKBIL1	1.63362	0.884535	0.580769
SRGAP1	0.579964	1.59544	0.834398		TRAV18	0	0	1		INSL3	0.108862	0.231254	1		CYS1	0	0	1		FAM208A	6.04009	1.22798	1.46194e-08		LRRC27	0.52345	0.885682	0.996583		SLC39A7	2.73936	0.932524	0.0380499		1700003F12RIK	-0.159192	-17.9512	0.95956		ZFP362	0.126511	0.0988069	1		DERL1	1.63252	0.614331	0.580434
SLC38A8	0.579964	1.59544	0.834398		PODXL	0	0	1		BC049762	0.108862	0.231254	1		ARHGAP28	0	0	1		DTNB	6.03604	1.53372	1.54694e-08		4833420G17RIK	0.52345	0.160515	0.996583		OAZ2	2.7392	1.04726	0.0381301		GDF15	-0.159192	-17.9512	0.95956		CHTF8	0.126373	0.0744775	1		AFTPH	1.63248	0.832959	0.580661
FAM166A	0.579964	1.59544	0.834398		ALOX5	0	0	1		GM42669	0.108862	0.231254	1		MYOM1	0	0	1		IRGM1	6.03588	1.49013	1.56987e-08		RAB6B	0.523387	0.137364	0.996583		TCF3	2.73908	0.896137	0.0380499		GM43458	-0.159192	-17.9512	0.95956		LEMD3	0.126089	0.116085	1		ZFYVE26	1.63227	1.68055	0.581788
GM28551	0.579964	1.59544	0.834398		TCRG-V6	0	0	1		RAB34	0.108862	0.231254	1		NCR1	0	0	1		USP15	6.03583	1.34384	1.52603e-08		APEH	0.523173	0.148716	0.996583		PRPF4	2.73896	1.06762	0.0381145		LTBP3	-0.159192	-17.9512	0.95956		HIC2	0.125632	0.281671	1		ANKRD54	1.63203	0.909066	0.580769
GM2447	0.579964	1.59544	0.834398		TCRG-V4	0	0	1		SAMD14	0.108862	0.231254	1		EMILIN2	0	0	1		RNF220	6.03536	1.34456	1.5306e-08		ZFP949	0.522941	0.281267	0.996583		CAAA01147332.1	2.73766	3.5099	0.039024		CLDN15	-0.159192	-17.9512	0.95956		LSM14B	0.125475	0.0988069	1		DALRD3	1.6319	0.946719	0.580769
CELF3	0.579964	1.59544	0.834398		IGHJ3	0	0	1		PKDCC	0.108862	0.231254	1		ACAT3	0	0	1		COPS5	6.03532	1.1157	1.53974e-08		CRACR2A	0.522758	0.359053	0.996583		OXCT1	2.73665	0.867183	0.0382473		GM42903	-0.159192	-17.9512	0.95956		PTRH2	0.12518	0.0817333	1		ECI1	1.63025	0.774367	0.582487
SLC22A21	0.579964	1.59544	0.834398		IGKJ2	0	0	1		SLC9A5	0.108862	0.231254	1		SERPINB2	0	0	1		C2CD5	6.03374	1.32764	1.53784e-08		ZMYM3	0.522563	0.325594	0.996583		JTB	2.73574	0.698588	0.0383388		SATB2	-0.159192	-17.9512	0.95956		TUBA1A	0.124236	0.0421633	1		PTRH1	1.63024	3.0572	0.586648
GM42428	0.579964	1.59544	0.834398		IGKJ1	0	0	1		4930553M12RIK	0.108862	0.231254	1		OPCML	0	0	1		OSBPL3	6.03127	2.01604	1.69665e-08		KCTD3	0.522451	0.345114	0.996583		FUS	2.73431	0.385793	0.0383388		GM44029	-0.159192	-17.9512	0.95956		PRKCSH	0.124119	0.0630948	1		NT5DC1	1.6301	0.792983	0.582487
PTPRK	0.579964	1.59544	0.834398		IGKV4-50	0	0	1		PNMA1	0.108862	0.231254	1		CTTNBP2NL	0	0	1		SMNDC1	6.03124	1.09989	1.54283e-08		ZFP101	0.52234	0.29334	0.996583		METTL10	2.73359	1.14144	0.0386228		2410017I17RIK	-0.159192	-17.9512	0.95956		RPS12	0.123583	0.0198714	1		MED9	1.63006	1.10026	0.582487
ABCC2	0.579964	1.59544	0.834398		MMP8	0	0	1		AA467197	0.108862	0.231254	1		NRXN1	0	0	1		SOD1	6.03058	1.26954	1.60802e-08		ZBTB7B	0.521945	0.131946	0.996583		NEK2	2.73342	7.39032	0.0397376		ZFP57	-0.159192	-17.9512	0.95956		UBE2V2	0.122581	0.0574229	1		ZFP131	1.62821	0.850957	0.583274
STX1B	0.579964	1.59544	0.834398		IGKV4-72	0	0	1		GM43949	0.108862	0.231254	1		SPHK1	0	0	1		ACLY	6.02976	1.28462	1.55997e-08		DPH6	0.519977	0.257935	0.996583		AK3	2.73059	1.24639	0.03899		GALNT18	-0.159192	-17.9512	0.95956		TOR1A	0.122333	0.0574229	1		IKBKAP	1.62758	1.21177	0.584338
TIMM8A2	0.579964	1.59544	0.834398		IL6	0	0	1		RBAKDN	0.108862	0.231254	1		TMEM204	0	0	1		ARHGEF18	6.02281	1.1426	1.59005e-08		LPCAT1	0.519755	0.182998	0.996583		CNTRL	2.73014	0.667312	0.0388465		VWF	-0.159192	-17.9512	0.95956		PTCD2	0.121933	0.0606717	1		EXOC3	1.62715	0.622748	0.58416
SYN1	0.579964	1.59544	0.834398		AGBL1	0	0	1		UNC5A	0.108862	0.231254	1		MYL1	0	0	1		ZYX	6.02231	1.30443	1.69752e-08		U2SURP	0.519461	0.0894772	0.996583		QSOX1	2.72977	1.04005	0.039018		PHF24	-0.159192	-17.9512	0.95956		CKAP2L	0.121857	0.321199	1		KAT7	1.62692	0.949642	0.584767
FOSL1	0.579964	1.59544	0.834398		BC100451	0	0	1		GM5608	0.108862	0.231254	1		CFD	0	0	1		NAA35	6.02046	1.32787	1.66129e-08		DCAF4	0.519425	0.291501	0.996583		MIS18BP1	2.72926	4.74395	0.0400676		MYRF	-0.159192	-17.9512	0.95956		DHRSX	0.121725	0.067098	1		TOMM34	1.62686	0.681374	0.584619
SPIN4	0.579964	1.59544	0.834398		SLURP2	0	0	1		CARMIL3	0.108862	0.231254	1		KLRA6	0	0	1		EFHD2	6.01952	1.23671	1.63868e-08		RTN4IP1	0.519378	0.470645	0.996583		CYTH2	2.72874	0.829098	0.039024		FAM198A	-0.159192	-17.9512	0.95956		CEP95	0.121681	0.12772	1		ZWINT	1.62502	0.77101	0.586035
TRAV7D-4	0.579964	1.59544	0.834398		EPHB3	0	0	1		PLOD2	0.108862	0.231254	1		SLC22A12	0	0	1		TAF1D	6.01948	0.932217	1.61971e-08		CD27	0.519326	0.0536552	0.996583		DNAJC14	2.72862	1.05689	0.0391427		SERPINF2	-0.159192	-17.9512	0.95956		ERO1LB	0.121624	0.187344	1		PDZD11	1.62458	0.903741	0.586648
CCDC33	0.579964	1.59544	0.834398		MSC	0	0	1		WNT10A	0.108862	0.231254	1		GRM8	0	0	1		COA6	6.0178	1.2906	1.68456e-08		IRAK3	0.519116	0.527228	0.996583		RNF181	2.7275	0.881446	0.0391427		COLEC12	-0.159192	-17.9512	0.95956		PAPSS1	0.12133	0.0836205	1		DNAJC4	1.62391	0.862342	0.586648
NAALAD2	0.579964	1.59544	0.834398		BEX6	0	0	1		DLG5	0.108862	0.231254	1		OBSCN	0	0	1		PCMT1	6.01698	1.00494	1.62423e-08		TOP1MT	0.517466	0.398495	0.996583		APIP	2.72623	1.28493	0.0394923		GM43479	-0.159192	-17.9512	0.95956		COX7A2L	0.121191	0.0179888	1		FARS2	1.62264	1.31978	0.591815
FAM186B	0.579964	1.59544	0.834398		2810459M11RIK	0	0	1		MAMDC4	0.108862	0.231254	1		TMEM151A	0	0	1		UBP1	6.01677	1.47367	1.70714e-08		ATG12	0.516973	0.151185	0.996583		PMPCB	2.72586	0.829098	0.0392641		GM42788	-0.159192	-17.9512	0.95956		RAD23B	0.121167	0.0564961	1		PCNA-PS2	1.62181	2.80481	0.592127
GM14443	0.579964	1.59544	0.834398		NECTIN4	0	0	1		HSBP1L1	0.108862	0.231254	1		SLC38A11	0	0	1		SLC14A1	6.01563	1.50924	1.7399e-08		RAPGEF5	0.516819	0.679231	0.996583		RYK	2.72584	2.12847	0.0396743		BC028471	-0.159192	-17.9512	0.95956		SLC30A5	0.121162	0.142396	1		ZBTB34	1.62181	2.80481	0.592127
TRBV5	0.579964	1.59544	0.834398		B3GNT6	0	0	1		NPHP4	0.108862	0.231254	1		DTNA	0	0	1		CXXC1	6.01515	1.31548	1.66456e-08		PPP2R5C	0.516629	0.108588	0.996583		SP1	2.72577	0.868918	0.0392361		PSD2	-0.159192	-17.9512	0.95956		TTC17	0.120958	0.0939081	1		TBC1D7	1.62066	1.9352	0.591918
GM14440	0.579964	1.59544	0.834398		3110079O15RIK	0	0	1		1810010H24RIK	0.108862	0.231254	1		MKX	0	0	1		NDUFS8	6.01505	1.02946	1.72173e-08		CBLB	0.516095	0.140255	0.996583		CFAP36	2.72487	1.02647	0.039478		HOXB7	-0.159192	-17.9512	0.95956		CCDC107	0.120526	0.0517902	1		HNRNPL	1.62062	0.498743	0.590184
DNHD1	0.579964	1.59544	0.834398		NPW	0	0	1		4833413E03RIK	0.108862	0.231254	1		RFX8	0	0	1		MMS19	6.01471	1.70111	1.79245e-08		SLC35D1	0.515881	0.229636	0.996583		RIOK1	2.72302	0.85641	0.0396128		GRIA3	-0.159192	-17.9512	0.95956		CENPP	0.120374	0.281671	1		STAMBP	1.62022	1.04452	0.590944
RP23-356D13.5	0.579964	1.59544	0.834398		GM156	0	0	1		ANKRD23	0.108862	0.231254	1		SLC35F3	0	0	1		DNAJB1	6.01268	1.20758	1.75155e-08		EDEM1	0.515656	0.136225	0.996583		SUMO3	2.72195	0.741493	0.0396734		ZFP750	-0.159192	-17.9512	0.95956		HEG1	0.120273	0.0945195	1		WBP4	1.61902	0.736573	0.592018
SCNN1A	0.579964	1.59544	0.834398		TBX19	0	0	1		DMRTA2	0.108862	0.231254	1		MAGEB3	0	0	1		CDK19	6.01109	1.38662	1.7596e-08		TPP1	0.514924	0.190193	0.996583		ARHGEF6	2.72181	0.710979	0.0396734		CHRNA5	-0.159192	-17.9512	0.95956		DVL3	0.120024	0.145349	1		DONSON	1.61889	0.974733	0.592018
GM45081	0.579964	1.59544	0.834398		VWA7	0	0	1		NSG1	0.108862	0.231254	1		TIMD4	0	0	1		MRPL12	6.0099	1.06245	1.72399e-08		RALGPS2	0.513121	0.142676	0.996583		ACOT11	2.72089	3.11347	0.0405342		ADGRL4	-0.159192	-17.9512	0.95956		LSM5	0.119169	0.0381362	1		PIN4	1.61825	0.594168	0.592018
P4HA2	0.579964	1.59544	0.834398		GM10309	0	0	1		GM8281	0.108862	0.231254	1		PCDH9	0	0	1		NANS	6.00921	1.09869	1.7195e-08		MRM2	0.513108	0.242714	0.996583		LMAN1	2.72032	1.05367	0.0398833		MARVELD3	-0.159192	-17.9512	0.95956		A530017D24RIK	0.118652	0.145349	1		GZF1	1.61711	1.28171	0.593045
MYH15	0.579964	1.59544	0.834398		HRCT1	0	0	1		PRR36	0.108862	0.231254	1		WDR86	0	0	1		PSMA6	6.00905	0.831624	1.6978e-08		AACS	0.512577	0.320777	0.996583		VPS4B	2.72022	0.651801	0.0397376		SHD	-0.159192	-17.9512	0.95956		DLG4	0.117764	0.145349	1		PPP1R7	1.61705	0.814737	0.593045
IFITM1	0.579964	1.59544	0.834398		OLFR155	0	0	1		ZFP558	0.108862	0.231254	1		PLD5	0	0	1		GNAQ	6.00601	1.91289	1.90138e-08		NCDN	0.512457	0.249087	0.996583		PTRH2	2.71999	1.0688	0.0398981		MUC20	-0.159192	-17.9512	0.95956		DDX21	0.117494	0.0429536	1		ALKBH8	1.61638	1.38977	0.595014
GM4767	0.579964	1.59544	0.834398		PTPN14	0	0	1		SH2D4B	0.108862	0.231254	1		GM9961	0	0	1		AKIRIN1	6.00542	1.09766	1.7531e-08		MBP	0.512013	0.117446	0.996583		POLE2	2.71972	2.4655	0.0406458		OLFR318	-0.159192	-17.9512	0.95956		PGAP1	0.116206	0.110303	1		WDR53	1.6149	1.23777	0.595014
KLHL10	0.579964	1.59544	0.834398		GM10300	0	0	1		LRRC71	0.108862	0.231254	1		NAALADL1	0	0	1		RNF123	6.00485	1.78589	1.9122e-08		SLC6A20B	0.511483	0.396297	0.996583		TRAPPC10	2.7186	0.810746	0.0399214		GM2762	-0.159192	-18.9512	0.95956		FUBP1	0.115855	0.0326574	1		DNAJA3	1.61454	1.21392	0.595095
ORM3	0.579964	1.59544	0.834398		REN1	0	0	1		ARFGEF3	0.108862	0.231254	1		IL23A	0	0	1		RGS2	6.0019	1.39963	1.91777e-08		TMBIM1	0.511483	0.396297	0.996583		MPG	2.71745	0.950484	0.0400676		GM42849	-0.159192	-17.9512	0.95956		GRK6	0.115503	0.0370402	1		NUFIP2	1.6144	0.507174	0.594768
OTOA	0.579964	1.59544	0.834398		SOX13	0	0	1		4732419C18RIK	0.108862	0.231254	1		STFA3	0	0	1		CYB5B	6.00062	1.24557	1.83282e-08		ZFP619	0.511428	0.849156	0.996583		LTN1	2.71641	1.23017	0.0403207		ZSCAN30	-0.159192	-17.9512	0.95956		GM9242	0.114457	0.243197	1		RABEPK	1.61393	0.981428	0.595095
S100B	0.579964	1.59544	0.834398		MN1	0	0	1		TMPRSS3	0.108862	0.231254	1		4930578G10RIK	0	0	1		FAM53A	5.99982	1.13449	1.85012e-08		PRPF38B	0.511231	0.0872327	0.996583		MRPL17	2.71566	0.768881	0.0402369		ARPIN	-0.159192	-17.9512	0.95956		PRKCI	0.114457	0.243197	1		FBXW8	1.61392	1.90944	0.597931
SERPINH1	0.579964	1.59544	0.834398		SLC17A7	0	0	1		INTU	0.108862	0.231254	1		CRISP3	0	0	1		CECR5	5.99965	1.61406	1.93638e-08		BIK	0.511208	0.470645	0.996583		NAA40	2.71544	1.82807	0.0408637		DAGLA	-0.159192	-17.9512	0.95956		TSR2	0.11414	0.133572	1		RNF20	1.61352	0.789924	0.595095
GM43003	0.579964	1.59544	0.834398		WFDC10	0	0	1		TTBK1	0.108862	0.231254	1		DEFB42	0	0	1		GPANK1	5.9988	1.26201	1.86524e-08		SUGP2	0.51081	0.236972	0.996583		NACC2	2.71503	3.41304	0.0413028		GM42742	-0.159192	-17.9512	0.95956		PRUNE1	0.114068	0.169196	1		NMD3	1.61301	0.728754	0.595095
PTPRD	0.579964	1.59544	0.834398		MKRN3	0	0	1		FABP3-PS1	0.108862	0.231254	1		CD163L1	0	0	1		CHD6	5.99862	1.05811	1.88677e-08		PRAF2	0.510678	0.264194	0.996583		SLFN2	2.71497	0.364771	0.0402127		TLR4	-0.159192	-17.9512	0.95956		TRDMT1	0.114068	0.169196	1		TPMT	1.61288	2.3633	0.598605
LHFPL4	0.579964	1.59544	0.834398		FCRL6	0	0	1		OLFR212	0.108862	0.231254	1		GM9951	0	0	1		IP6K1	5.9986	1.39107	1.88963e-08		FAN1	0.51061	0.338194	0.996583		EIF2B2	2.71445	0.79599	0.0403207		GRIN3B	-0.159192	-17.9512	0.95956		ARHGEF18	0.113932	0.053719	1		JAZF1	1.61271	3.02364	0.599279
TGM4	0.579964	1.59544	0.834398		CTCFL	0	0	1		4930589L23RIK	0.108862	0.231254	1		ODF3	0	0	1		CIAPIN1	5.99806	1.32436	1.8758e-08		METTL14	0.510463	0.283559	0.996583		UQCC3	2.71401	0.511216	0.0403079		RBBP8NL	-0.159192	-17.9512	0.95956		PABPC4	0.113894	0.105693	1		RANBP6	1.61108	1.95766	0.599234
TOX3	0.579964	1.59544	0.834398		ADAMTSL3	0	0	1		TSX	0.108862	0.231254	1		KCNN2	0	0	1		BABAM1	5.99761	1.22591	1.90138e-08		CCDC166	0.510237	0.29334	0.996583		RXRA	2.71165	1.76096	0.0408931		GM43698	-0.159192	-17.9512	0.95956		TMEM161A	0.113894	0.105693	1		UPF1	1.61094	0.837705	0.59758
GPX3	0.579964	1.59544	0.834398		OLFR403	0	0	1		GM26663	0.108862	0.231254	1		FABP1	0	0	1		LRPAP1	5.99678	1.4462	1.9063e-08		OSER1	0.510094	0.152639	0.996583		MAP4K4	2.71001	0.565356	0.0407233		ZFHX3	-0.159192	-17.9512	0.95956		AI606181	0.113401	0.169196	1		ALKBH3	1.60993	1.1312	0.598677
1700064M15RIK	0.579964	1.59544	0.834398		P3H4	0	0	1		NEURL2	0.108862	0.231254	1		EPS8L2	0	0	1		NUP210	5.9966	1.23072	1.87174e-08		WDR73	0.510021	0.227041	0.996583		PHOSPHO2	2.70866	1.0157	0.0409134		STAP2	-0.159192	-17.9512	0.95956		ZFP455	0.113096	0.243197	1		UFD1L	1.6093	0.73224	0.598445
FAM110C	0.579964	1.59544	0.834398		SYNDIG1L	0	0	1		IQCG	0.108862	0.231254	1		LIFR	0	0	1		PPP6C	5.99605	1.20525	1.87657e-08		MCOLN2	0.509813	0.885682	0.996583		FYB	2.70825	0.341801	0.0408935		GM43913	-0.159192	-17.9512	0.95956		PDK2	0.113096	0.243197	1		NEK6	1.60833	4.14466	0.602537
SYT12	0.579964	1.59544	0.834398		MPZL1	0	0	1		GM13063	0.108862	0.231254	1		MUC2	0	0	1		RNF216	5.99515	1.70761	1.97546e-08		WDFY2	0.509813	0.885682	0.996583		CHTF8	2.70805	0.936936	0.0410446		ACTA2	-0.159192	-17.9512	0.95956		SMIM19	0.112485	0.0574229	1		APC	1.60745	0.742466	0.599279
ZFYVE21	0.579516	0.310039	0.834398		4933413J09RIK	0	0	1		DUSP18	0.108862	0.231254	1		FFAR4	0	0	1		ADAMTS10	5.99382	1.40187	1.92321e-08		4930524J08RIK	0.509813	0.885682	0.996583		SPG7	2.70748	0.948311	0.041104		SHANK1	-0.159192	-17.9512	0.95956		MEMO1	0.112193	0.0817334	1		ALG5	1.60722	0.634427	0.599279
HMGCR	0.579412	0.0941365	0.834398		GPR35	0	0	1		KISS1R	0.108862	0.231254	1		ADM2	0	0	1		RFC1	5.9937	1.16703	1.8697e-08		MAP9	0.509813	0.885682	0.996583		RABGGTB	2.70694	1.11026	0.0413302		GM19757	-0.159192	-17.9512	0.95956		ACTR1B	0.112019	0.0859828	1		IDNK	1.60698	0.481775	0.599279
TMEM57	0.579298	0.165201	0.834398		EPHA2	0	0	1		JAG1	0.108862	0.231254	1		SLC15A1	0	0	1		APOPT1	5.99353	1.05611	1.8797e-08		RNF128	0.509813	0.885682	0.996583		LZTFL1	2.70617	0.978881	0.0413693		GAL	-0.159192	-18.9512	0.95956		TTC3	0.111575	0.0568932	1		1110038F14RIK	1.60697	0.714206	0.59943
SF3A1	0.578859	0.102766	0.834398		A530013C23RIK	0	0	1		TGFB3	0.108862	0.231254	1		RBFOX3	0	0	1		CCDC50	5.99323	1.43861	1.96242e-08		IFT88	0.509441	0.586122	0.996583		HIST1H2AN	2.70569	4.41304	0.0423781		RAB27B	-0.159192	-18.9512	0.95956		SLC44A1	0.111465	0.169196	1		HMGCR	1.60653	0.848201	0.600156
STRADB	0.578557	0.21357	0.834398		ECSCR	0	0	1		P2RX7	0.108792	0.0214606	1		NAT1	0	0	1		SPATA6	5.99288	1.44026	1.93638e-08		SH3RF1	0.50917	0.303188	0.996583		PRPF18	2.70568	0.95673	0.0412365		4930487D11RIK	-0.159192	-17.9512	0.95956		TBCCD1	0.110842	0.169196	1		ALDH7A1	1.60533	1.89673	0.601482
MIOS	0.578489	0.170943	0.834398		CFH	0	0	1		ZFP777	0.108763	0.0472902	1		PODXL	0	0	1		UBALD2	5.99254	1.10978	1.92453e-08		ING4	0.50891	0.115206	0.996583		UROD	2.70553	0.990092	0.041336		NDRG4	-0.159192	-18.9512	0.95956		ALDH7A1	0.110842	0.169196	1		AIM1L	1.60533	1.89673	0.601482
NR1H2	0.577726	0.0799433	0.834398		GM10491	0	0	1		MIB1	0.108722	0.0472902	1		1700016K19RIK	0	0	1		SYNCRIP	5.99001	1.06858	1.91557e-08		SLC25A42	0.508699	0.515733	0.996583		SNIP1	2.70428	1.08523	0.0414182		OVOL2	-0.159192	-17.9512	0.95956		2610002M06RIK	0.11077	0.0648595	1		N4BP2L2	1.60514	0.499675	0.600802
SMAD1	0.577131	0.18381	0.834398		ATP7B	0	0	1		ST3GAL3	0.108404	0.138144	1		ALK	0	0	1		GM6133	5.98786	0.849311	1.93756e-08		ARMT1	0.50805	0.200468	0.996583		TARS	2.70221	1.11187	0.0416262		PACRG	-0.159192	-17.9512	0.95956		ZFP655	0.110728	0.0859828	1		PRKCZ	1.60406	0.903741	0.601482
SHMT2	0.576548	0.151522	0.834398		GM10490	0	0	1		P2RY10	0.105743	0.0223996	1		4930502E18RIK	0	0	1		PQBP1	5.9876	1.32265	1.96766e-08		ZFP738	0.508048	0.282341	0.996583		ATP2A2	2.70053	1.00261	0.041865		MS4A3	-0.159192	-17.9512	0.95956		TEPSIN	0.1107	0.157224	1		NDUFAF5	1.60392	1.52995	0.602537
ADAL	0.575759	0.243969	0.834398		TFCP2L1	0	0	1		DUSP19	0.105413	0.0359054	1		CHST13	0	0	1		NOSIP	5.98717	1.17296	1.93281e-08		RLF	0.507997	0.197851	0.996583		RP23-181A8.7	2.70045	1.93499	0.0420643		AKAP14	-0.159192	-17.9512	0.95956		NCF2	0.110513	0.243197	1		FAM58B	1.60356	0.790309	0.601482
DENR	0.57573	0.0612159	0.834398		KIF26B	0	0	1		XKR8	0.103688	0.0677543	1		SEMA4G	0	0	1		MAP4	5.9868	1.42876	1.98666e-08		DDX58	0.507281	0.160467	0.996583		RBM39	2.69954	0.256808	0.0417461		CFAP61	-0.159192	-17.9512	0.95956		SRPK1	0.110284	0.0266571	1		DDX52	1.60348	0.682302	0.601482
SMIM4	0.575392	0.0879573	0.834398		MARCO	0	0	1		TXNDC11	0.102822	0.0342161	1		OLFR90	0	0	1		CFAP97	5.98655	1.30084	1.99317e-08		GFI1	0.507131	0.195888	0.996583		RTCA	2.69951	1.56726	0.0422769		MYOM3	-0.159192	-17.9512	0.95956		SLC25A22	0.109283	0.133572	1		4930535E02RIK	1.60315	5.5597	0.605109
BRAT1	0.574943	0.188816	0.83454		AHNAK2	0	0	1		IFT57	0.101682	0.0567553	1		TRNP1	0	0	1		TPI1	5.98606	1.15683	1.90034e-08		UMAD1	0.507055	0.586122	0.996583		RNPEPL1	2.6991	0.743256	0.0419015		STPG4	-0.159192	-17.9512	0.95956		APEX1	0.108896	0.0749601	1		VPS33B	1.60304	1.38977	0.602537
FAM208B	0.573912	0.123892	0.834904		KLRA10	0	0	1		RP23-264J18.4	0.10004	0.231254	1		HRASLS5	0	0	1		ATRAID	5.98548	1.14682	1.97081e-08		ITPKB	0.50627	0.0781406	0.996583		NUDT5	2.69807	0.914582	0.0420023		SCD1	-0.159192	-17.9512	0.95956		LSM10	0.10883	0.0564961	1		TMEM109	1.60252	1.19512	0.602537
B4GALNT1	0.573028	0.0479532	0.834904		RPL21-PS4	0	0	1		TRAV2	0.10004	0.231254	1		MPZ	0	0	1		BC029214	5.98322	1.07332	1.97664e-08		BRF2	0.506128	0.29489	0.996583		CENPQ	2.69804	0.982159	0.0420643		TRPM6	-0.159192	-17.9512	0.95956		ATP5B	0.108714	0.021639	1		RNF139	1.60222	1.00511	0.602537
FASTKD2	0.572607	0.243969	0.834904		SLC45A3	0	0	1		TRAV15-2-DV6-2	0.10004	0.231254	1		PTPRN2	0	0	1		STX6	5.98131	1.15745	2.02433e-08		ERCC6	0.506025	0.320777	0.996583		SLC43A3	2.69709	2.48342	0.042732		MS4A8A	-0.159192	-18.9512	0.95956		ZFP287	0.108587	0.116085	1		ZFP948	1.60186	2.70171	0.603828
SMG7	0.571653	0.116709	0.834904		KLF12	0	0	1		MTAP7D3	0.10004	0.231254	1		METTL7A2	0	0	1		IKBKE	5.98121	1.22072	2.01007e-08		PSMC2	0.50517	0.0876139	0.996583		NET1	2.69678	1.82807	0.0426049		APLN	-0.159192	-17.9512	0.95956		2210016F16RIK	0.108481	0.0443591	1		ACO2	1.60133	0.76528	0.602537
FAM151B	0.571606	0.341685	0.834904		AKR1C19	0	0	1		1500035N22RIK	0.10004	0.231254	1		RBP4	0	0	1		PRKAG1	5.98092	1.08706	1.99338e-08		GRCC10	0.505021	0.150023	0.996583		DNAJB13	2.695	1.42962	0.0424744		GM43904	-0.159192	-17.9512	0.95956		ZFYVE19	0.108081	0.0988069	1		PER1	1.6013	1.25957	0.602537
AA415398	0.571583	0.393807	0.834904		KLRG2	0	0	1		CNTNAP1	0.10004	0.231254	1		MOK	0	0	1		2210016L21RIK	5.97962	1.27657	2.12552e-08		TFEB	0.505003	0.291501	0.996583		ADAP1	2.69408	1.66239	0.0428152		MTL5	-0.159192	-17.9512	0.95956		NENF	0.107741	0.0749601	1		OCRL	1.6013	1.3987	0.602537
BBS4	0.570811	0.199512	0.834904		BMP2	0	0	1		SNAI2	0.10004	0.231254	1		PLCE1	0	0	1		DNTTIP1	5.9784	1.24559	2.10839e-08		FAM192A	0.504849	0.132404	0.996583		APOOL	2.69319	1.0173	0.0425394		WNT8B	-0.159192	-17.9512	0.95956		MRPL38	0.107614	0.0648595	1		MYO5A	1.6013	1.63913	0.603007
AK6	0.570418	0.136009	0.835082		SLC27A2	0	0	1		FILIP1	0.10004	0.231254	1		SLIT3	0	0	1		PDIA4	5.97784	1.15469	2.05779e-08		MLLT3	0.504723	0.0964662	0.996583		SQSTM1	2.69126	0.768473	0.0426725		STAG3	-0.159192	-17.9512	0.95956		ANTXR2	0.106199	0.104543	1		1110008P14RIK	1.60113	0.643626	0.602537
ADPRHL2	0.570114	0.0913985	0.835306		OLFR914	0	0	1		NRAP	0.10004	0.231254	1		PRSS34	0	0	1		SMYD3	5.97772	1.72372	2.16828e-08		GIMAP7	0.504073	0.0783271	0.996583		LIMD1	2.69115	0.757465	0.0426526		GLDC	-0.159192	-17.9512	0.95956		ZC3H10	0.105884	0.0988069	1		WHSC1	1.60074	1.25389	0.603007
ZFP119A	0.569626	0.194343	0.835433		PTGES	0	0	1		GM44238	0.10004	0.231254	1		ZFP981	0	0	1		TIMM17A	5.97762	1.05202	2.08922e-08		SLC14A1	0.503439	0.167169	0.996583		GTSE1	2.69045	4.35789	0.0438865		ARHGEF26	-0.159192	-17.9512	0.95956		RNMT	0.105457	0.0600745	1		CEP78	1.60021	2.1537	0.603828
KCNH2	0.569453	0.373049	0.835433		TNR	0	0	1		IGFBP6	0.10004	0.231254	1		MSR1	0	0	1		POM121	5.97718	1.52676	2.10439e-08		RPAP3	0.502895	0.178037	0.996583		CNOT11	2.68892	1.09937	0.0430773		FGF1	-0.159192	-17.9512	0.95956		KBTBD3	0.105169	0.0988069	1		1110012L19RIK	1.6002	1.07427	0.603007
PPP4R2	0.567391	0.0620731	0.835842		VSTM4	0	0	1		MGMT	0.0993832	0.0386079	1		PLA2G4A	0	0	1		GCN1L1	5.97669	1.39452	2.13182e-08		UTP14B	0.502756	0.535496	0.996583		ISY1	2.68863	0.907507	0.0430718		DPP10	-0.159192	-17.9512	0.95956		MRPL49	0.104951	0.0679129	1		ZFP280D	1.59994	0.67217	0.602606
INTS1	0.567348	0.146683	0.835842		TMEM150C	0	0	1		ACER2	0.098758	0.0677543	1		COL8A2	0	0	1		REEP3	5.97503	1.21458	2.10238e-08		CDK16	0.502254	0.235625	0.996583		TMEM70	2.68845	1.00168	0.0430314		SLC6A20A	-0.159192	-17.9512	0.95956		KAT7	0.104851	0.0679129	1		TYMS	1.59976	1.94826	0.605109
2700038G22RIK	0.567316	0.241804	0.835842		FCRLS	0	0	1		GM5533	0.0986724	0.138144	1		GM11541	0	0	1		FAM192A	5.97293	1.23549	2.15753e-08		UCKL1	0.501131	0.171084	0.996583		IL17RA	2.68797	0.806641	0.0430314		CCDC113	-0.159192	-17.9512	0.95956		MPST	0.104676	0.0550252	1		IFFO2	1.59935	1.13903	0.603057
NOC3L	0.566329	0.159856	0.836513		ZFP618	0	0	1		PINK1	0.0967878	0.0213583	1		IRS1	0	0	1		CDK4	5.97274	1.09762	2.10304e-08		1110019D14RIK	0.501074	0.586122	0.996583		SMARCC2	2.68724	0.969753	0.0432148		GM44160	-0.159192	-17.9512	0.95956		SELL	0.10461	0.0292659	1		WDYHV1	1.59891	1.02054	0.603828
TMEM110	0.565726	0.176488	0.836669		ADRA1B	0	0	1		GM6710	0.0954801	0.0751339	1		CLDN23	0	0	1		NFRKB	5.97221	1.27475	2.15753e-08		CAGE1	0.501074	0.586122	0.996583		FAM81A	2.68672	4.08289	0.0441861		TCAF1	-0.159192	-17.9512	0.95956		BCKDK	0.104429	0.0817334	1		PANK2	1.59829	0.819848	0.603828
PTAR1	0.565326	0.232871	0.836736		HTR5B	0	0	1		AXL	0.0950751	0.0677543	1		ABCD2	0	0	1		PRKCB	5.97008	1.44963	2.2019e-08		SUPT4A	0.500344	0.0554192	0.996583		NCBP3	2.68361	0.957356	0.0436386		COLEC11	-0.159192	-17.9512	0.95956		MLLT10	0.104326	0.0445803	1		CAB39L	1.59827	1.06784	0.603828
TLDC1	0.563553	0.341685	0.837775		FAM171A1	0	0	1		SQSTM1	0.0944124	0.0179373	1		GJA6	0	0	1		RUFY2	5.96999	1.41298	2.19345e-08		ABCG1	0.499969	0.138848	0.996583		CLP1	2.68271	1.10491	0.0437485		MEGF11	-0.159192	-17.9512	0.95956		ATG4A	0.103826	0.10742	1		RABGAP1L	1.59803	0.53144	0.603828
GHDC	0.563553	0.341685	0.837775		PAPPA	0	0	1		ZFP143	0.093452	0.0264332	1		LOXL4	0	0	1		HDGFRP2	5.96865	1.32888	2.23489e-08		GNA12	0.499767	0.297877	0.996583		MAK16	2.6824	0.764325	0.0436959		GLB1L2	-0.159192	-17.9512	0.95956		ATXN10	0.103505	0.036825	1		ARIH2	1.59776	1.06784	0.603828
ARID2	0.563085	0.095012	0.837988		ENTHD1	0	0	1		UBA6	0.093164	0.0284361	1		CNNM1	0	0	1		FAAP20	5.96816	1.10468	2.16878e-08		5033430I15RIK	0.499747	0.363729	0.996583		RPGRIP1	2.68204	0.858154	0.0437065		RAB3IL1	-0.159192	-17.9512	0.95956		LDLRAP1	0.103386	0.0715854	1		TPGS1	1.59732	0.722917	0.603828
FURIN	0.563051	0.118394	0.837988		IL31RA	0	0	1		RBM47	0.0930648	0.231254	1		CYP2C44	0	0	1		GLIPR1	5.96449	1.04867	2.17164e-08		TECR	0.499619	0.0724179	0.996583		MFSD14B	2.68164	1.53233	0.0440254		GM44081	-0.159192	-17.9512	0.95956		ZC3HC1	0.102929	0.0874021	1		RNF19A	1.59589	1.25853	0.605877
SRBD1	0.562515	0.143314	0.83837		CH25H	0	0	1		GM19585	0.0924084	0.0264332	1		SCD3	0	0	1		RAB1A	5.96214	1.26534	2.23108e-08		PARN	0.499449	0.271425	0.996583		BCKDK	2.68159	1.19219	0.0438865		LMO1	-0.159192	-17.9512	0.95956		MRPS21	0.102618	0.0304559	1		RDH14	1.59559	0.882287	0.605109
FAM206A	0.562266	0.180404	0.83854		DRD1	0	0	1		FLI1	0.0917475	0.0149351	1		UNC80	0	0	1		RTN3	5.96138	1.13757	2.27255e-08		BCAP29	0.499434	0.149885	0.996583		CAPRIN1	2.68146	0.680533	0.0437528		GM35549	-0.159192	-17.9512	0.95956		ZFP747	0.101724	0.151274	1		LRIG1	1.59527	1.12388	0.605877
MSANTD4	0.562143	0.184246	0.838542		TAL2	0	0	1		FAM111A	0.0907952	0.0192928	1		CPED1	0	0	1		MICU2	5.96002	1.19125	2.26125e-08		TRAV7-3	0.499229	1.17108	0.996583		3110009E18RIK	2.68038	1.24885	0.0439602		PAPSS2	-0.159192	-17.9512	0.95956		FAM46A	0.101147	0.0630948	1		TSTA3	1.59476	0.879576	0.605877
JMJD4	0.562108	0.290587	0.838542		WNT11	0	0	1		A930011G23RIK	0.0906628	0.0937497	1		PTK7	0	0	1		PSMC6	5.95722	0.985526	2.32146e-08		IKBKAP	0.499108	0.236972	0.996583		GPR108	2.68026	0.88054	0.0438279		SPIRE1	-0.159192	-17.9512	0.95956		TINF2	0.101139	0.151274	1		CCDC9	1.59453	0.92804	0.605877
NUP43	0.561644	0.148641	0.838648		FOXC1	0	0	1		ATP5SL	0.0891651	0.0219064	1		NRG1	0	0	1		NGDN	5.95561	0.954009	2.3092e-08		CAML	0.498989	0.17773	0.996583		OSBPL9	2.67936	0.760958	0.0439602		DNAH10	-0.159192	-17.9512	0.95956		ZBED4	0.101139	0.151274	1		DNMT3B	1.59446	2.1537	0.607611
COIL	0.561534	0.180404	0.838648		IL17D	0	0	1		2210408I21RIK	0.0887217	0.0937497	1		AHNAK2	0	0	1		RELA	5.95506	1.15658	2.33924e-08		TOMM40L	0.498456	0.242714	0.996583		DDX39B	2.67908	0.499739	0.0439686		DNAJC22	-0.159192	-17.9512	0.95956		EPS15L1	0.101127	0.0685923	1		BC026585	1.59446	2.1537	0.607611
STK19	0.560618	0.100991	0.839249		EPB41L4B	0	0	1		S100A9	0.0876422	0.0937496	1		KLRA10	0	0	1		ZFP622	5.95421	1.09689	2.3705e-08		VARS2	0.498027	0.325594	0.996583		TMEM63A	2.67683	1.30358	0.0443535		ALDH3B1	-0.159192	-17.9512	0.95956		ZMYM3	0.101095	0.121891	1		5430416N02RIK	1.59331	1.12229	0.606469
1110019D14RIK	0.559395	0.411017	0.840043		GRRP1	0	0	1		FRRS1	0.0875051	0.0333136	1		RPL21-PS4	0	0	1		ANKRA2	5.95179	1.35282	2.42577e-08		ZFP51	0.497894	0.238198	0.996583		IL18RAP	2.67651	2.48342	0.0448183		ACKR1	-0.159192	-17.9512	0.95956		TRIM21	0.10075	0.0732718	1		HSDL2	1.59204	1.0797	0.608343
NAT10	0.55926	0.20717	0.840043		ARHGAP42	0	0	1		I830077J02RIK	0.0873709	0.231254	1		CLU	0	0	1		TOMM34	5.95076	1.09751	2.3987e-08		TM6SF1	0.497854	0.323087	0.996583		MIA2	2.67645	0.661937	0.0443424		SOSTDC1	-0.159192	-19.5361	0.95956		ZSCAN12	0.100708	0.121891	1		GTF2F2	1.59125	1.05844	0.608606
PNPO	0.559155	0.149377	0.840043		OLFR164	0	0	1		MT2	0.0873709	0.231254	1		EPHX2	0	0	1		IFI206	5.94826	1.16055	2.46871e-08		ROCK2	0.497639	0.15539	0.996583		MCM2	2.67582	1.59034	0.0448838		SLC32A1	-0.159192	-17.9512	0.95956		HSF2	0.100326	0.121891	1		RAB7	1.5909	0.513713	0.608105
SLC9A6	0.558962	0.230444	0.840111		CCDC158	0	0	1		GKAP1	0.0869001	0.0937497	1		STMN4	0	0	1		RAB6A	5.94821	1.39645	2.43717e-08		DNAJC6	0.497188	0.885682	0.996583		U2SURP	2.6746	0.566252	0.0444794		ACY3	-0.159192	-17.9512	0.95956		NUP205	0.100326	0.121891	1		BC055324	1.59086	3.97473	0.611189
ARFGAP3	0.558895	0.251487	0.840111		STRA6L	0	0	1		NMRK1	0.0863773	0.0584165	1		KLF12	0	0	1		NELFB	5.94742	1.17804	2.42705e-08		NFYC	0.497042	0.172271	0.996583		COPS2	2.67423	0.882768	0.0445965		ALDH8A1	-0.159192	-17.9512	0.95956		DOHH	0.0997938	0.0618127	1		TUBG1	1.58974	1.30672	0.610392
TRAV10N	0.558231	1.27351	0.840598		HORMAD1	0	0	1		FAM212B	0.0863773	0.0584165	1		ADAMDEC1	0	0	1		FAM111A	5.94678	1.28446	2.42207e-08		ZFP341	0.495795	0.622648	0.996583		SEC14L1	2.67408	1.27553	0.0445965		SLC18A1	-0.159192	-17.9512	0.95956		THAP7	0.0990898	0.0559402	1		POLA2	1.58949	1.52017	0.610214
LIMK1	0.557868	0.201162	0.840629		BCAR3	0	0	1		TRDV1	0.0862246	0.138144	1		PEBP4	0	0	1		GAK	5.94668	1.50564	2.55668e-08		LRIG2	0.495398	0.306014	0.996583		GIN1	2.67397	0.960699	0.0445147		ZMAT4	-0.159192	-17.9512	0.95956		IPO4	0.0988387	0.121891	1		PUM2	1.58939	0.568544	0.60902
GRHPR	0.55717	0.112777	0.841128		F3	0	0	1		SLX4	0.0861558	0.0453865	1		SORBS3	0	0	1		MRPS18C	5.94564	0.919702	2.48195e-08		NPEPPS	0.495276	0.151185	0.996583		USP5	2.67354	1.1567	0.0446364		PDGFRB	-0.159192	-17.9512	0.95956		NLN	0.0983557	0.151274	1		ACTN4	1.58864	0.613667	0.609806
EIF2AK4	0.557071	0.241804	0.841149		APON	0	0	1		ZC3H7A	0.0858585	0.0152754	1		SFTPC	0	0	1		TMX4	5.94558	1.45352	2.52259e-08		LENG1	0.494998	0.179413	0.996583		STAT4	2.67262	0.624754	0.0445965		GM44447	-0.159192	-17.9512	0.95956		PI4K2A	0.0982717	0.0618127	1		DGAT2	1.58811	2.6528	0.611189
INPP1	0.556103	0.0802669	0.841766		CATSPER3	0	0	1		PLCD1	0.0851862	0.0937497	1		GFRA2	0	0	1		EPC2	5.9454	1.393	2.57326e-08		TCN2	0.494547	0.297877	0.996583		EIF2S2	2.67193	0.412038	0.0446323		ADAM32	-0.159192	-17.9512	0.95956		JOSD2	0.0975345	0.0523324	1		IFT20	1.58801	0.556535	0.610214
KYAT1	0.556093	0.290587	0.841766		GM9857	0	0	1		GK	0.0851862	0.0937497	1		SCEL	0	0	1		ORMDL3	5.94507	1.30477	2.47266e-08		CD9	0.493757	0.112805	0.996583		DTD2	2.6714	1.44078	0.0449831		FER1L5	-0.159192	-17.9512	0.95956		COX14	0.0973343	0.0288193	1		HAX1	1.58762	1.0572	0.610528
TRMT44	0.555025	0.216929	0.842212		C230029F24RIK	0	0	1		GM26802	0.0839432	0.0720544	1		AKR1C19	0	0	1		MYLIP	5.94142	1.51591	2.62801e-08		ITGB2	0.493265	0.0870474	0.996583		CHRAC1	2.67074	0.517804	0.0447875		VGF	-0.159192	-17.9512	0.95956		FUCA1	0.0967486	0.0409028	1		ZSWIM7	1.58755	1.51045	0.611049
BCL2L12	0.554329	0.13265	0.842565		GM6583	0	0	1		6330408A02RIK	0.0828343	0.0613281	1		KLRG2	0	0	1		EFTUD2	5.93901	1.36052	2.55668e-08		WDR13	0.49217	0.309282	0.996583		NPRL2	2.67047	1.1451	0.0449312		BEST1	-0.159192	-17.9512	0.95956		WBSCR22	0.0963722	0.0511101	1		LTN1	1.58716	1.05871	0.610528
PELP1	0.55427	0.164391	0.842565		ZFP786	0	0	1		MTHFR	0.0828343	0.0613281	1		OSMR	0	0	1		GTF2I	5.93482	1.03966	2.58084e-08		PLRG1	0.492053	0.211082	0.996583		CETN3	2.67009	0.598157	0.0448838		SERPINE1	-0.159192	-17.9512	0.95956		RAD51AP1	0.0963348	0.243197	1		AAMP	1.58667	0.473777	0.610528
MAGI1	0.55426	0.595441	0.842565		TACSTD2	0	0	1		RDH11	0.0825739	0.0386079	1		DHRS2	0	0	1		CMC1	5.93423	0.956361	2.60956e-08		KIF3C	0.491564	0.443164	0.996583		PTBP3	2.66922	0.415646	0.0448838		CSGALNACT1	-0.159192	-17.9512	0.95956		KCNH2	0.09633	0.205722	1		CDC123	1.58646	0.719919	0.611049
AFF1	0.553988	0.112777	0.842742		TMEM56	0	0	1		SMAD3	0.0823354	0.0279248	1		SYNDIG1L	0	0	1		RNF38	5.93406	1.55655	2.70095e-08		YBEY	0.491564	0.443164	0.996583		CASS4	2.66897	3.01876	0.0456395		SPON2	-0.159192	-17.9512	0.95956		GM26640	0.09633	0.205722	1		DENND1A	1.58612	0.967678	0.611049
PIP5K1B	0.553608	0.199512	0.842966		AWAT1	0	0	1		FAM109A	0.0819741	0.0613281	1		NPW	0	0	1		ILKAP	5.93387	1.01881	2.62583e-08		ZFP61	0.49155	0.317633	0.996583		RAB11B	2.66894	0.587153	0.0449369		TGFB2	-0.159192	-17.9512	0.95956		SLC35E3	0.09633	0.205722	1		ALG3	1.58608	1.66488	0.611189
GM568	0.552871	0.305934	0.843216		PLPP7	0	0	1		MFSD6	0.0817917	0.0344523	1		GM156	0	0	1		MYG1	5.9335	1.34164	2.67767e-08		KCNA3	0.49155	0.317633	0.996583		GM10642	2.66887	2.26619	0.0454739		1700061G19RIK	-0.159192	-17.9512	0.95956		PREPL	0.09633	0.205722	1		SIK3	1.58575	1.0033	0.611189
GATB	0.551026	0.249666	0.844372		NHLH1	0	0	1		IMPA2	0.0815772	0.0256209	1		GM10309	0	0	1		FRY	5.93311	1.73766	2.73718e-08		URB1	0.491357	0.338194	0.996583		RIC8A	2.66884	0.794573	0.0450371		GM31363	-0.159192	-17.9512	0.95956		NUDT19	0.0955355	0.0559402	1		2021-09-06	1.5852	0.465939	0.611111
ATIC	0.550808	0.0771366	0.844425		3100002H09RIK	0	0	1		PLEKHB2	0.0806441	0.0226664	1		HRCT1	0	0	1		ZFP511	5.93215	1.30673	2.6678e-08		PKP4	0.490937	0.273844	0.996583		FUOM	2.66865	1.68434	0.0454739		GM6639	-0.159192	-17.9512	0.95956		LMF2	0.0954802	0.0988069	1		THOC1	1.5848	0.950886	0.611189
TRAV13N-3	0.550607	0.858476	0.844425		CYP7A1	0	0	1		GYG	0.080451	0.0202408	1		OLFR155	0	0	1		PSTK	5.93109	1.22766	2.69158e-08		SIPA1L3	0.490709	0.284952	0.996583		TAF6L	2.66838	0.629973	0.0450102		PDE9A	-0.159192	-17.9512	0.95956		YIPF6	0.0954485	0.0648595	1		FASN	1.58462	1.12058	0.611189
NASP	0.550577	0.0822885	0.844425		MB21D2	0	0	1		CRACR2A	0.0792811	0.0407311	1		DCSTAMP	0	0	1		EBNA1BP2	5.93068	1.01037	2.62919e-08		EPN2	0.490514	1.26419	0.996583		CLCN4	2.66807	0.815636	0.0450399		CCDC8	-0.159192	-17.9512	0.95956		CRBN	0.0953147	0.0418169	1		CCDC134	1.58442	1.46166	0.611189
VARS2	0.54974	0.201162	0.844951		AY358078	0	0	1		TMEM38B	0.0791481	0.0296191	1		GM10300	0	0	1		FLT3L	5.93024	1.29173	2.69723e-08		PKDCC	0.490514	1.26419	0.996583		SRRT	2.66655	0.774831	0.0453131		ACHE	-0.159192	-17.9512	0.95956		PLA2G15	0.0952237	0.205722	1		PTRHD1	1.58434	0.982267	0.611189
LRRC8D	0.549506	0.127662	0.845106		EFCAB5	0	0	1		CLTC	0.0763888	0.0143888	1		REN1	0	0	1		STAT6	5.92954	1.27185	2.75241e-08		ARFGEF3	0.490514	1.26419	0.996583		PSMD2	2.66595	0.70127	0.0453131		GM44739	-0.159192	-17.9512	0.95956		TSR3	0.0951244	0.059707	1		RPS27	1.58382	0.170354	0.611189
ABHD18	0.548842	0.13759	0.845463		ZFP697	0	0	1		EBPL	0.0759388	0.0139107	1		AMER2	0	0	1		HPCAL1	5.92925	1.33629	2.74057e-08		DMRTA2	0.490514	1.26419	0.996583		TIMM50	2.66588	1.00423	0.0454461		NRIP3	-0.159192	-17.9512	0.95956		RECQL	0.0947622	0.0817334	1		ZBTB8OS	1.58374	0.572148	0.611189
1700102P08RIK	0.548729	0.425516	0.845463		SHISA3	0	0	1		OGG1	0.0749381	0.0366056	1		GM10490	0	0	1		BECN1	5.92654	1.11953	2.7087e-08		ZFP345	0.490514	1.26419	0.996583		NUB1	2.66561	0.679429	0.0452974		CELA3B	-0.159192	-17.9512	0.95956		ACSS1	0.0942975	0.0988069	1		CHORDC1	1.58356	0.656607	0.611189
SLC25A16	0.548601	0.166598	0.845463		RNF207	0	0	1		SLC9A9	0.0746515	0.0216578	1		MSLN	0	0	1		EIF2S3Y	5.92576	0.995475	2.73718e-08		TRAV6-2	0.490514	1.26419	0.996583		1300002E11RIK	2.66464	0.873225	0.0454739		HOGA1	-0.159192	-17.9512	0.95956		2021-09-04	0.0941547	0.205722	1		KDSR	1.58306	0.91008	0.611783
1810062G17RIK	0.548245	0.341685	0.845588		SULT6B2	0	0	1		DEAF1	0.0745692	0.0277196	1		GM10491	0	0	1		GCC2	5.92518	1.37014	2.8376e-08		NPHP4	0.490514	1.26419	0.996583		NBEAL2	2.66461	1.08699	0.0454461		PLVAP	-0.159192	-17.9512	0.95956		SORCS2	0.0940364	0.105693	1		STAM	1.5826	1.51045	0.612946
TMEM55A	0.547539	0.139762	0.846131		GNG7	0	0	1		NUDT15	0.0736551	0.0677544	1		DRD1	0	0	1		ARRDC1	5.92237	1.28211	2.85184e-08		LALBA	0.490514	1.26419	0.996583		NIF3L1	2.66443	1.4614	0.0456395		MILL2	-0.159192	-17.9512	0.95956		MSH2	0.0938093	0.0571377	1		ZFP668	1.58167	1.36808	0.613868
MORC2A	0.546791	0.184508	0.846643		OLFR731	0	0	1		GPR15	0.0700548	0.0677544	1		HSPA12B	0	0	1		ZFHX2	5.92076	1.5635	2.87817e-08		C77080	0.490514	1.26419	0.996583		MRPL24	2.6635	0.508697	0.04547		GM11992	-0.159192	-17.9512	0.95956		SLC35D2	0.0937606	0.0930932	1		SWAP70	1.58164	0.757681	0.61245
TATDN3	0.546358	0.273513	0.846943		FCRL5	0	0	1		CTSB	0.070014	0.0109516	1		ANAPC15-PS	0	0	1		PPP3CC	5.92049	1.59154	2.94062e-08		U2AF1L4	0.490514	1.26419	0.996583		MMGT2	2.66293	0.928209	0.0455575		RAB40B	-0.159192	-17.9512	0.95956		CUEDC1	0.0935096	0.0988069	1		DGKZ	1.58069	0.508165	0.612946
DEDD2	0.546334	0.0842182	0.846943		MYCL	0	0	1		FARP2	0.0698445	0.0506808	1		CATSPER3	0	0	1		RNF6	5.91879	1.19102	2.88091e-08		FAR2	0.490514	1.26419	0.996583		CEP192	2.66246	1.24057	0.045758		GM42649	-0.159192	-17.9512	0.95956		ERCC6L	0.093121	0.205722	1		NCLN	1.58043	0.91584	0.613868
AMFR	0.545935	0.0934883	0.847007		DIRAS2	0	0	1		RNF44	0.069355	0.0187083	1		CXCL14	0	0	1		FAF2	5.91805	1.33483	2.87381e-08		PIFO	0.490514	1.26419	0.996583		HNRNPH2	2.66191	0.703332	0.0456395		VEGFA	-0.159192	-17.9512	0.95956		WBSCR27	0.0929951	0.0988069	1		THEM6	1.58008	0.912806	0.613886
LCORL	0.544758	0.134391	0.847584		ANGPTL8	0	0	1		BC024978	0.0665561	0.0506808	1		SIRPB1C	0	0	1		ATAD2B	5.91799	1.48478	2.95697e-08		GM10722	0.490514	1.26419	0.996583		KARS	2.66155	0.986335	0.0457023		RSPH6A	-0.159192	-17.9512	0.95956		PREB	0.0927835	0.0564961	1		GYG	1.57981	0.924107	0.613886
GM6793	0.544597	0.221046	0.847584		SNED1	0	0	1		SLC45A4	0.0662602	0.0242526	1		MYH7B	0	0	1		TRADD	5.91711	1.10462	2.85947e-08		GM6169	0.490514	1.26419	0.996583		FARSA	2.66068	0.861109	0.0457976		RP23-392I13.13	-0.159192	-17.9512	0.95956		MSANTD4	0.0927411	0.0988069	1		STK11	1.57914	0.722593	0.613886
ERCC1	0.544352	0.103588	0.84775		HS3ST3A1	0	0	1		UBE2E3	0.0657402	0.0171282	1		MCIDAS	0	0	1		ALKBH1	5.91421	1.12606	2.88739e-08		DAO	0.490514	1.26419	0.996583		GBP3	2.66035	0.895793	0.0457267		ZMYND15	-0.159192	-17.9512	0.95956		COPS7B	0.0927411	0.0988069	1		UBLCP1	1.57866	0.967239	0.614395
ADGRG1	0.544222	0.595441	0.847803		GPR82	0	0	1		CEP104	0.0647574	0.0329243	1		SLC28A3	0	0	1		DNAJC2	5.91301	0.937379	2.93364e-08		SH2D4B	0.490514	1.26419	0.996583		CEP250	2.65991	0.898462	0.0458393		PDE10A	-0.159192	-17.9512	0.95956		LPCAT3	0.0926484	0.0685923	1		CD2BP2	1.57801	0.820156	0.615547
SMURF2	0.542792	0.129777	0.848292		TNNC2	0	0	1		GBP2	0.0647118	0.0147612	1		SLC6A19	0	0	1		PROSC	5.91293	1.32594	2.9733e-08		TEX14	0.490514	1.26419	0.996583		DHCR7	2.65882	1.17857	0.0460727		GM9772	-0.159192	-17.9512	0.95956		APOOL	0.0919458	0.0682186	1		CASP3	1.57795	1.09403	0.615807
PAF1	0.542589	0.115219	0.848417		TINAGL1	0	0	1		CIART	0.0643551	0.0422192	1		RHOBTB3	0	0	1		NFIC	5.91148	1.3751	2.99805e-08		HSF2BP	0.490514	1.26419	0.996583		NDUFAF8	2.65807	0.684981	0.046149		PLA2G7	-0.159192	-17.9512	0.95956		TXNL1	0.0906	0.0293525	1		RPGRIP1	1.57689	0.913622	0.616104
MRPS28	0.542398	0.0987651	0.84853		OLFR1122	0	0	1		GPSM1	0.0643551	0.0422192	1		BGLAP2	0	0	1		GLYR1	5.91134	1.27469	3.01512e-08		SLC16A7	0.490514	1.26419	0.996583		EXD2	2.65787	1.83896	0.046538		COL16A1	-0.159192	-17.9512	0.95956		RNF2	0.0905666	0.0581649	1		FXR1	1.57686	0.683502	0.615807
FASTKD3	0.5415	0.239297	0.849064		DMBT1	0	0	1		HS3ST3B1	0.0643043	0.0677544	1		BGLAP	0	0	1		HMGN1	5.91099	0.916287	2.92384e-08		DSG2	0.490514	1.26419	0.996583		UBXN6	2.65724	0.655989	0.0461886		CBR2	-0.159192	-17.9512	0.95956		H2AFJ	0.090399	0.0223975	1		PLAGL1	1.5768	2.07857	0.615807
ADCK1	0.540702	0.19551	0.849751		SEMA3C	0	0	1		COL27A1	0.0643043	0.0677544	1		GM15319	0	0	1		GLRX	5.90874	1.47474	3.07438e-08		GM8281	0.490514	1.26419	0.996583		DNPEP	2.65691	0.927031	0.0462378		1700063H04RIK	-0.159192	-17.9512	0.95956		TRAV14-2	0.0902616	0.281671	1		SNX18	1.57632	0.879576	0.615991
RCOR1	0.540199	0.0890884	0.850095		KCNV2	0	0	1		SLC16A13	0.0640023	0.0937499	1		GM14548	0	0	1		WDR33	5.90826	1.21959	3.07353e-08		INSL3	0.490514	1.26419	0.996583		SSRP1	2.65561	0.726216	0.0465581		RIMKLB	-0.159192	-17.9512	0.95956		TDG	0.0899744	0.0760868	1		N6AMT1	1.57619	1.01538	0.615991
CALR	0.539802	0.0463183	0.850338		AZIN2	0	0	1		COL20A1	0.0640023	0.0937499	1		FOXR1	0	0	1		RSL24D1	5.90657	1.12341	3.06091e-08		TTBK1	0.490514	1.26419	0.996583		CCNF	2.65557	6.14639	0.047557		PLEKHG1	-0.159192	-17.9512	0.95956		TMEM55A	0.0898044	0.0760868	1		RBMX2	1.57579	1.19213	0.616528
ZBTB21	0.53961	0.184809	0.85037		1700001C19RIK	0	0	1		TRAJ37	0.0640023	0.0937499	1		ACOT12	0	0	1		USP16	5.90647	1.27737	3.07378e-08		TMPRSS3	0.490514	1.26419	0.996583		ABR	2.65518	1.09937	0.0465244		CYYR1	-0.159192	-17.9512	0.95956		CCDC58	0.0898044	0.0760868	1		SLC22A2	1.57576	1.92411	0.617538
GM29243	0.536965	0.247518	0.8522		STPG1	0	0	1		NSUN7	0.0640023	0.0937499	1		GM10684	0	0	1		ASPSCR1	5.90403	1.20254	3.10385e-08		NPAS2	0.490514	1.26419	0.996583		TFDP2	2.65488	1.15382	0.0466169		PNMAL1	-0.159192	-17.9512	0.95956		WBP11	0.0896178	0.0367459	1		USB1	1.57481	1.245	0.616684
PSEN1	0.536894	0.119226	0.8522		TEDDM1A	0	0	1		GM26601	0.0640023	0.0937499	1		GSTA1	0	0	1		BOLA1	5.90369	1.25212	3.13264e-08		FABP3-PS1	0.490514	1.26419	0.996583		GLMN	2.65461	1.10491	0.046538		PLA2G2D	-0.159192	-17.9512	0.95956		HOMEZ	0.0895979	0.133572	1		ASF1B	1.57467	2.40674	0.619751
USP10	0.536523	0.117035	0.8522		TPRG	0	0	1		ZFP202	0.0640023	0.0937499	1		4933425L06RIK	0	0	1		TNFRSF13B	5.90362	1.29147	3.17529e-08		HSPA12A	0.490514	1.26419	0.996583		KLHL36	2.65373	1.29047	0.0466582		GM44738	-0.159192	-17.9512	0.95956		GMIP	0.0894342	0.0432145	1		GM5239	1.57445	2.6055	0.619104
PDLIM5	0.536451	0.151139	0.8522		P2RY6	0	0	1		TMEM8B	0.0640023	0.0937499	1		RGS7BP	0	0	1		ZCCHC17	5.90188	1.10369	3.14564e-08		APOLD1	0.490514	1.26419	0.996583		TRAF3IP3	2.65155	0.430821	0.0467307		PAX9	-0.159192	-17.9512	0.95956		MON2	0.0894173	0.0696605	1		ACOT2	1.57423	1.0033	0.617378
PARD6B	0.536082	0.425516	0.85225		4921517D22RIK	0	0	1		TRIM7	0.0640023	0.0937499	1		B3GNT6	0	0	1		NAXD	5.89921	1.14846	3.16379e-08		GNG10	0.490514	1.26419	0.996583		DCTN4	2.65113	1.28375	0.0469808		TREM1	-0.159192	-17.9512	0.95956		GM26609	0.0893162	0.110303	1		GM45509	1.57397	1.64083	0.618652
PIK3C2B	0.536082	0.425516	0.85225		ERMAP	0	0	1		SEC16B	0.0640023	0.0937499	1		SFTPA1	0	0	1		RABGAP1	5.8983	1.31026	3.19823e-08		MED12L	0.490514	1.26419	0.996583		OSTM1	2.65112	0.962592	0.0468549		4930415O20RIK	-0.159192	-17.9512	0.95956		ZFP35	0.0890908	0.133572	1		BEND5	1.57374	2.2173	0.619786
LAGE3	0.53486	0.0737648	0.85331		LRRC19	0	0	1		4930426I24RIK	0.0640023	0.0937499	1		ECSCR	0	0	1		TIPRL	5.89742	1.08174	3.20548e-08		GM38004	0.490514	1.26419	0.996583		PWWP2A	2.65019	0.954353	0.0469431		GM42564	-0.159192	-17.9512	0.95956		CEP104	0.088993	0.110303	1		NR4A2	1.57361	1.75234	0.619104
2410002F23RIK	0.534713	0.105727	0.853364		FZD4	0	0	1		PRAMEF8	0.0632013	0.0271123	1		4933413J09RIK	0	0	1		CCZ1	5.89656	1.16953	3.28211e-08		BC049762	0.490514	1.26419	0.996583		PNKD	2.65007	0.720544	0.0468938		DHH	-0.159192	-17.9512	0.95956		EPM2AIP1	0.0882715	0.0696605	1		PDHB	1.5712	0.826835	0.619104
FDFT1	0.534424	0.149377	0.853455		H2-M2	0	0	1		SEC61A2	0.0626138	0.0271123	1		SOX13	0	0	1		ICE1	5.89628	1.43171	3.30325e-08		ZFP69	0.490514	1.26419	0.996583		PARP1	2.64999	0.962469	0.0469706		ZFHX4	-0.159192	-17.9512	0.95956		MCUR1	0.0882037	0.0648595	1		MED6	1.57092	1.08396	0.619104
ACVR2A	0.534281	0.341685	0.853455		MMP12	0	0	1		RFNG	0.0621176	0.033807	1		MN1	0	0	1		SNRPC	5.8962	0.834226	3.15952e-08		HMCN2	0.490514	1.26419	0.996583		STX7	2.64991	1.05047	0.0469643		GM33370	-0.159192	-17.9512	0.95956		TIPIN	0.0880672	0.0618127	1		RTN3	1.5709	0.770559	0.619871
GTPBP1	0.533215	0.109086	0.854147		KCNQ2	0	0	1		SLC41A3	0.0615006	0.0296192	1		SLC17A7	0	0	1		CST7	5.8957	1.33874	3.27206e-08		TRIM16	0.490514	1.26419	0.996583		DHX15	2.64971	0.706931	0.0469322		ASIC1	-0.159192	-17.9512	0.95956		CBR4	0.0875079	0.0902449	1		SMARCAD1	1.56941	0.928721	0.619902
CD247	0.533106	0.0441705	0.854147		UCN2	0	0	1		COL9A3	0.0613543	0.0937499	1		WFDC10	0	0	1		ADPRH	5.89531	1.0287	3.19803e-08		AMZ1	0.490514	1.26419	0.996583		PCBD2	2.64965	0.722811	0.0469706		SIX4	-0.159192	-17.9512	0.95956		F2RL1	0.0871998	0.0817334	1		NSMF	1.56922	1.80481	0.621445
XRCC4	0.533062	0.110014	0.854147		CDC42EP1	0	0	1		TMEM17	0.0613543	0.0937499	1		H2-EB2	0	0	1		UBE2F	5.8936	1.2404	3.33081e-08		GM26624	0.490514	1.26419	0.996583		UGP2	2.64938	0.941855	0.0470746		PKD2	-0.159192	-17.9512	0.95956		NSUN4	0.0867577	0.0902449	1		IFT27	1.56874	1.00912	0.621445
GLRX5	0.53199	0.0585945	0.854867		SAXO1	0	0	1		ZFP30	0.0613543	0.0937499	1		TUBA3B	0	0	1		STAT5A	5.89293	1.55229	3.50497e-08		GRIN2D	0.490514	1.26419	0.996583		PIP4K2C	2.64717	1.14668	0.0472396		GM20670	-0.159192	-17.9512	0.95956		TRMT12	0.0865171	0.121891	1		SNAPC4	1.56825	1.44075	0.621445
PUM3	0.531893	0.0934679	0.854867		1700104B16RIK	0	0	1		SYK	0.0613543	0.0937499	1		AHSG	0	0	1		UQCC2	5.8921	0.97744	3.22997e-08		OPLAH	0.490514	1.26419	0.996583		MSRA	2.64706	1.3417	0.0474409		DYNLRB2	-0.159192	-17.9512	0.95956		ANAPC10	0.086163	0.0615083	1		PPIL4	1.56737	0.600966	0.621445
POLR3K	0.531889	0.0907381	0.854867		RARRES1	0	0	1		FAM83E	0.0613543	0.0937499	1		USP51	0	0	1		DPP3	5.89164	1.32318	3.34725e-08		4933411E06RIK	0.490514	1.26419	0.996583		ZDHHC5	2.64533	1.25692	0.047541		GM19708	-0.159192	-17.9512	0.95956		PPM1D	0.0847767	0.0648595	1		PHAX	1.56664	0.532053	0.621445
PTCD1	0.531732	0.176216	0.854945		SCN3B	0	0	1		IGFBP7	0.0613543	0.0937499	1		4921513D11RIK	0	0	1		SERPINB6A	5.89086	1.49936	3.53469e-08		GM43949	0.490514	1.26419	0.996583		SETD4	2.64456	1.17343	0.047557		SCN8A	-0.159192	-17.9512	0.95956		PHF20	0.0845951	0.0520127	1		MAF1	1.56662	0.558648	0.621445
TAF2	0.531499	0.149641	0.854961		OLFR509	0	0	1		HSD17B14	0.0613543	0.0937499	1		VMN1R65	0	0	1		GM4799	5.88918	1.14069	3.36062e-08		SLC9A5	0.490514	1.26419	0.996583		ECT2	2.64446	3.97938	0.0486128		GM43832	-0.159192	-17.9512	0.95956		YARS2	0.0843106	0.0988069	1		MAN1A	1.56657	0.71461	0.621581
NDEL1	0.530307	0.0896804	0.856042		SLC6A9	0	0	1		TRAF3IP1	0.0611265	0.033807	1		HMCN1	0	0	1		PTGER4	5.8876	1.37282	3.45925e-08		DENND4B	0.490446	0.203652	0.996583		CCS	2.64405	0.548721	0.047557		GM42878	-0.159192	-17.9512	0.95956		ANXA7	0.0840691	0.0548292	1		CALHM2	1.56631	1.3373	0.623527
GM26625	0.530242	0.479964	0.856042		OLFR1258	0	0	1		PIP4K2B	0.0608523	0.0181438	1		GM10160	0	0	1		PTGER2	5.88587	2.0718	3.69506e-08		NGRN	0.49032	0.136089	0.996583		METTL26	2.64393	0.669643	0.047557		UACA	-0.159192	-17.9512	0.95956		MT-ND4L	0.0832748	0.0138864	1		IGF2BP3	1.5657	1.08288	0.623527
MAP1LC3A	0.528462	0.131037	0.857345		IL23R	0	0	1		GPR19	0.0608065	0.033807	1		WNT10B	0	0	1		CDC73	5.88528	1.38064	3.53327e-08		OTUD7B	0.49005	0.19872	0.996583		SPATA13	2.64306	0.739263	0.047557		ABCA9	-0.159192	-17.9512	0.95956		COLGALT1	0.0830807	0.0696605	1		PUS3	1.565	0.992011	0.623039
ECE1	0.527934	0.157632	0.857637		FBP2	0	0	1		TBC1D10B	0.0602935	0.0156439	1		ANKS6	0	0	1		ANKFY1	5.88354	1.64778	3.65891e-08		IL2	0.489804	0.550498	0.996583		MCTS1	2.64292	0.625917	0.0477121		HDX	-0.159192	-17.9512	0.95956		GM45509	0.0826192	0.0988069	1		LAMB3	1.56411	0.879576	0.623964
ZSWIM7	0.527612	0.176216	0.857656		GPHB5	0	0	1		ALDOC	0.0599938	0.0422192	1		KRT7	0	0	1		MALT1	5.88062	1.41911	3.62686e-08		ORAI2	0.48943	0.154869	0.996583		CASP6	2.64188	1.03659	0.0479514		RASL12	-0.159192	-17.9512	0.95956		NUDT18	0.0825658	0.0581649	1		RLIM	1.56282	0.778336	0.625266
JOSD1	0.527341	0.152207	0.857656		EFNA5	0	0	1		PPP1R3E	0.0597211	0.0506809	1		GHRL	0	0	1		PHC2	5.88006	1.18571	3.52509e-08		GOLPH3L	0.489429	0.22094	0.996583		PLCD1	2.6416	3.998	0.0489908		SYT15	-0.159192	-17.9512	0.95956		FAM199X	0.082303	0.0988069	1		ASH2L	1.56255	0.768924	0.625266
RNF5	0.527308	0.0929407	0.857656		VSTM2A	0	0	1		RAB32	0.0597211	0.0506809	1		IZUMO1	0	0	1		NIPA2	5.87987	1.35855	3.5373e-08		TEX15	0.489061	1.12669	0.996583		HECTD3	2.64077	1.28878	0.0480662		LBX1	-0.159192	-17.9512	0.95956		LRIF1	0.0821107	0.0432145	1		MAPK1IP1L	1.56255	0.909442	0.625266
NARS2	0.527207	0.221046	0.857656		CXCL14	0	0	1		ARMC3	0.0594532	0.020686	1		LRRC69	0	0	1		NCLN	5.87835	1.47235	3.63449e-08		5330439K02RIK	0.489061	1.12669	0.996583		USP7	2.63916	0.709716	0.0480971		TLE6	-0.159192	-17.9512	0.95956		UBE2T	0.0815828	0.0902449	1		PIGU	1.56242	1.47223	0.626199
RAB2B	0.527174	0.16349	0.857656		PCOLCE2	0	0	1		ZXDB	0.0592117	0.0197489	1		SCGB3A1	0	0	1		SDHAF4	5.87809	1.15192	3.56596e-08		CMTR1	0.487938	0.376668	0.996583		CCNDBP1	2.63858	0.70889	0.0482756		TCTE1	-0.159192	-17.9512	0.95956		PVR	0.0814497	0.0606717	1		ZFP511	1.56214	0.780524	0.625266
RBM7	0.527062	0.0585728	0.857656		PITX2	0	0	1		MAFF	0.0588924	0.0506809	1		GM648	0	0	1		CKAP5	5.87793	1.52764	3.5739e-08		FAF2	0.487339	0.14701	0.996583		CDC27	2.63751	1.27747	0.0484499		IGLC4	-0.159192	-17.9512	0.95956		RAB3A	0.0813757	0.0988069	1		MTERF3	1.5616	0.938458	0.626199
1810049J17RIK	0.527054	1.01048	0.857656		4931406B18RIK	0	0	1		ANKZF1	0.0581995	0.0211675	1		EPB42	0	0	1		PANK2	5.87562	1.32745	3.68447e-08		ATP6V1C1	0.487155	0.164165	0.996583		XPNPEP1	2.63744	1.16631	0.0484499		ACSBG2	-0.159192	-17.9512	0.95956		USP34	0.0811178	0.0376666	1		NCAPD2	1.56136	1.85926	0.628018
CNIH2	0.527054	1.01048	0.857656		CHST13	0	0	1		MEF2D	0.0581826	0.0102261	1		HIST2H2AA2	0	0	1		GPATCH11	5.87176	1.31218	3.86064e-08		CPEB4	0.486969	0.225374	0.996583		HIST1H2BB	2.63667	4.56831	0.0496261		CCL2	-0.159192	-17.9512	0.95956		CSRNP1	0.0808877	0.0548292	1		DCTN3	1.56121	0.518832	0.626199
ZFP36	0.526819	0.0455105	0.857783		OLFR90	0	0	1		PTRH1	0.0573335	0.0506809	1		RNF183	0	0	1		LSM5	5.87174	0.846195	3.60443e-08		PRR13	0.485346	0.0729764	0.996583		GGCT	2.63656	1.16728	0.0485861		THBS1	-0.159192	-17.9512	0.95956		AKR1C12	0.0806962	0.169196	1		GM3604	1.56085	2.5597	0.628911
CCDC6	0.525748	0.113048	0.858521		TRNP1	0	0	1		MBD6	0.0567542	0.0147612	1		PARK2	0	0	1		DTD1	5.8709	1.17968	3.7538e-08		PTGER4	0.485112	0.151781	0.996583		GSG2	2.63568	1.95736	0.0490389		VIT	-0.159192	-17.9512	0.95956		4831440E17RIK	0.0806962	0.169196	1		ZFP655	1.55971	1.09155	0.628018
MRPL13	0.525716	0.0693722	0.858521		IL21	0	0	1		MMAA	0.055835	0.0353328	1		ZSCAN10	0	0	1		MRPL51	5.87067	0.921827	3.61218e-08		PIGX	0.485012	0.0937755	0.996583		GLRX3	2.63496	0.530953	0.0485861		GM43568	-0.159192	-17.9512	0.95956		CASC3	0.0806687	0.0434506	1		GPAA1	1.55866	1.0732	0.628018
GM26901	0.525345	0.595441	0.858733		MPZ	0	0	1		NUP37	0.0548277	0.0184043	1		TNFRSF21	0	0	1		RPL7L1	5.87065	1.07292	3.6655e-08		ALG12	0.484911	0.30072	0.996583		D030056L22RIK	2.6333	1.20102	0.0490389		ARX	-0.159192	-17.9512	0.95956		ARPC5	0.079983	0.018354	1		QTRT1	1.55864	1.26968	0.629766
WDR62	0.525345	0.595441	0.858733		PTPRN2	0	0	1		NIPAL3	0.0526804	0.0160471	1		CD300LB	0	0	1		SLC25A36	5.87025	1.3022	3.75733e-08		ZDHHC17	0.484739	0.211082	0.996583		JAZF1	2.63314	2.95736	0.0495543		RHOU	-0.159192	-17.9512	0.95956		FASTK	0.0797845	0.0574229	1		ZDHHC5	1.55861	1.16738	0.628299
BRD7	0.52516	0.0616174	0.858733		METTL7A2	0	0	1		MORC1	0.0516565	0.0506809	1		GM5449	0	0	1		SPAG9	5.86886	1.06887	3.65891e-08		CYB5RL	0.484294	0.541728	0.996583		ABLIM1	2.63308	0.386482	0.0487224		MRAP	-0.159192	-17.9512	0.95956		TOR1AIP2	0.0792121	0.0557381	1		ZC3H18	1.55856	0.770288	0.628018
MAD1L1	0.523822	0.196892	0.859629		MOK	0	0	1		B3GNTL1	0.0503845	0.0259341	1		CLIC5	0	0	1		TM2D3	5.86742	1.17279	3.72263e-08		BCL7A	0.482883	0.249838	0.996583		WBSCR22	2.63182	0.787848	0.0489749		GM42749	-0.159192	-17.9512	0.95956		NHEJ1	0.0790231	0.116085	1		ATP9A	1.5575	1.61216	0.629688
PNN	0.52256	0.0451617	0.860313		SLIT3	0	0	1		GCFC2	0.0501485	0.0259341	1		PDIA5	0	0	1		BMS1	5.8673	1.34722	3.86845e-08		TRBV31	0.482711	0.647522	0.996583		NCBP1	2.63156	0.974013	0.049043		GABBR2	-0.159192	-17.9512	0.95956		RASGRF2	0.0788528	0.169196	1		POLL	1.55682	1.40995	0.629766
GM37748	0.522404	0.858476	0.860338		PRSS34	0	0	1		D930030I03RIK	0.0499997	0.038608	1		GM14149	0	0	1		CWF19L2	5.8671	1.12056	3.75217e-08		PIK3C2B	0.482711	0.647522	0.996583		RBM10	2.63069	0.860494	0.0491135		PRSS30	-0.159192	-18.9512	0.95956		TFPI	0.0785681	0.116085	1		AKAP5	1.55635	3.68523	0.633195
DNAJC28	0.522108	0.495906	0.860411		STOML3	0	0	1		TMEM237	0.04946	0.0259341	1		FSTL1	0	0	1		AU020206	5.86564	1.47897	3.99351e-08		BTBD9	0.48228	0.164165	0.996583		GOLGA7	2.63013	0.725625	0.0491135		KCNH4	-0.159192	-17.9512	0.95956		ZFP738	0.0782597	0.0817334	1		YAF2	1.55619	0.705273	0.629738
SCARB2	0.521607	0.0954762	0.86044		ZFP981	0	0	1		CD83	0.0488364	0.0176066	1		2021-09-12	0	0	1		IFI208	5.86332	1.45158	3.99919e-08		MAGI2	0.481458	0.331308	0.996583		GEMIN8	2.62689	1.50298	0.0498493		BAHCC1	-0.159192	-18.9512	0.95956		NCOA4	0.0781208	0.116085	1		DUSP12	1.55591	1.15273	0.630534
PBX2	0.521374	0.0866502	0.860584		DCLK1	0	0	1		TMF1	0.0477542	0.00991786	1		MKRN3	0	0	1		SAR1A	5.86238	1.07401	3.87417e-08		MRPS36	0.481437	0.10395	0.996583		SH2D3C	2.6264	0.888876	0.0496261		GM33466	-0.159192	-17.9512	0.95956		RBSN	0.078041	0.0817334	1		KLK8	1.55536	0.414924	0.629766
GPX1	0.520829	0.0483467	0.861025		PLA2G4A	0	0	1		TMEM192	0.0457946	0.00886056	1		FCRL6	0	0	1		TTF1	5.86094	1.32153	3.93667e-08		NFX1	0.480554	0.137661	0.996583		UCHL5	2.62602	1.0713	0.05011		RANBP17	-0.159192	-17.9512	0.95956		PGPEP1	0.0779772	0.169196	1		COG5	1.55488	1.33965	0.631375
4831440E17RIK	0.519796	0.322423	0.86161		TM4SF1	0	0	1		2610020C07RIK	0.0456524	0.038608	1		CTCFL	0	0	1		GRAP2	5.86054	1.17821	3.94799e-08		WEE1	0.480219	0.398495	0.996583		SAPCD2	2.62593	8.39031	0.0510147		BATF2	-0.159192	-17.9512	0.95956		ZFP617	0.0776091	0.0817334	1		NDUFA6	1.55454	0.327653	0.630534
RUNDC3A	0.518534	0.196892	0.862594		COL8A2	0	0	1		NUDT13	0.044509	0.0226664	1		ADAMTSL3	0	0	1		HMGCL	5.86052	1.37086	3.95383e-08		IFT46	0.480125	0.249838	0.996583		OBFC1	2.62456	1.40618	0.05011		SDK1	-0.159192	-17.9512	0.95956		YAE1D1	0.0775515	0.0704623	1		TTC3	1.55445	0.70332	0.630534
MRPL47	0.517473	0.180404	0.863222		GM11541	0	0	1		SNAPC3	0.0435213	0.0126127	1		OLFR403	0	0	1		SRCAP	5.85984	1.43956	4.09961e-08		AREG	0.479082	0.723625	0.996583		TTC16	2.62373	4.05046	0.0509727		TMEM98	-0.159192	-17.9512	0.95956		TARS2	0.0773991	0.0496891	1		RSAD1	1.55359	2.5597	0.633595
RNF25	0.517215	0.17223	0.863401		IRS1	0	0	1		CYP2E1	0.0427327	0.050681	1		TRIM80	0	0	1		GTF3C1	5.85945	1.5541	4.04506e-08		RBM18	0.478095	0.159857	0.996583		CD200R1	2.62373	1.1146	0.0501049		GRIN3A	-0.159192	-17.9512	0.95956		GM14325	0.0771302	0.169196	1		TYW5	1.55353	1.4535	0.632302
CYB5R1	0.51663	0.180404	0.863519		CLDN23	0	0	1		NRG2	0.0427327	0.050681	1		SLC47A2	0	0	1		LDHB	5.85423	0.983635	3.97709e-08		NEDD4L	0.47752	0.317633	0.996583		DAGLB	2.62322	1.53007	0.0502088		PRDM8	-0.159192	-17.9512	0.95956		APC	0.0766725	0.0433118	1		MED21	1.55326	0.625022	0.631375
DCTN3	0.51581	0.0477407	0.863816		LRRC34	0	0	1		MFSD9	0.0427327	0.050681	1		CCDC92B	0	0	1		SIK1	5.8542	1.23664	4.00498e-08		IFITM2	0.476878	0.342668	0.996583		LIMK2	2.62319	1.20584	0.0502146		C3	-0.159192	-18.9512	0.95956		RPP38	0.0766581	0.0988069	1		MKKS	1.55322	0.807036	0.631375
NDUFS3	0.515741	0.0498064	0.863816		SLC35F3	0	0	1		ABCB10	0.0427327	0.050681	1		4930444G20RIK	0	0	1		UTY	5.85378	1.77672	4.31646e-08		ENOPH1	0.476802	0.313103	0.996583		METRN	2.62046	1.18134	0.0506184		REEP6	-0.159192	-17.9512	0.95956		ZDHHC5	0.076436	0.0648596	1		PHACTR2	1.5529	1.37383	0.632302
SFXN4	0.515378	0.373049	0.863904		CEBPE	0	0	1		CD2	0.0421842	0.00302592	1		CLDN1	0	0	1		TMEM259	5.85317	1.26085	4.10074e-08		EDEM3	0.476799	0.286562	0.996583		CDK4	2.62025	0.847173	0.0506989		PRRX2	-0.159192	-17.9512	0.95956		BRPF1	0.0763943	0.0600745	1		GRB2	1.55273	0.447936	0.631375
C1GALT1	0.514394	0.0771648	0.864496		SPATA45	0	0	1		CHP1	0.0417877	0.0118078	1		GM11733	0	0	1		GOLGA5	5.85304	1.40257	4.11095e-08		ERN1	0.476598	0.631926	0.996583		ARL6IP6	2.62005	1.11758	0.050645		KRT17	-0.159192	-18.9512	0.95956		TMEM135	0.0760962	0.0715854	1		MKL2	1.55097	1.33473	0.633595
2810474O19RIK	0.514343	0.0394433	0.864496		MAL	0	0	1		POLN	0.0415441	0.050681	1		APOD	0	0	1		DHRSX	5.85248	1.38591	4.22923e-08		ABCA2	0.476218	0.16424	0.996583		EGLN3	2.61941	2.59236	0.0510147		TTC36	-0.159192	-17.9512	0.95956		MAN2A2	0.0757321	0.0648596	1		DCAF11	1.55064	0.773971	0.633421
SELENOI	0.514328	0.115972	0.864496		DOCK1	0	0	1		GM17275	0.0415441	0.050681	1		OLFR1423	0	0	1		RAD50	5.85206	1.19455	4.05295e-08		ZBTB26	0.47614	0.396297	0.996583		NDNL2	2.61884	0.832373	0.0506057		ANKAR	-0.159192	-17.9512	0.95956		HNRNPH1	0.0754697	0.0316927	1		BMP2K	1.55013	0.909442	0.633595
ZFP213	0.514078	0.164807	0.864496		GM12253	0	0	1		CLCN2	0.0415441	0.050681	1		ZDHHC11	0	0	1		CCPG1	5.85203	1.60804	4.19714e-08		DHRS4	0.474507	0.187572	0.996583		ASB6	2.61852	1.17857	0.0506821		1700034J05RIK	-0.159192	-17.9512	0.95956		COQ8B	0.0749516	0.0715854	1		RHOBTB2	1.55006	1.83178	0.63556
PHC2	0.513321	0.0751221	0.865171		IL1A	0	0	1		FAM126A	0.0406338	0.0171282	1		CGN	0	0	1		PPM1H	5.84899	1.39541	4.31993e-08		AMMECR1	0.474491	0.255205	0.996583		ANAPC7	2.61838	1.10491	0.0507627		KCNS1	-0.159192	-17.9512	0.95956		RASSF2	0.0749077	0.0351482	1		CNPY3	1.54969	0.943255	0.633812
ATG4B	0.51312	0.104193	0.865293		SCARF2	0	0	1		EMP1	0.0404494	0.050681	1		RETNLB	0	0	1		MRPL35	5.84741	1.22716	4.24256e-08		ADIPOR2	0.474332	0.138041	0.996583		RBMS2	2.61823	1.22555	0.0508073		ARNTL2	-0.159192	-17.9512	0.95956		TEX2	0.0732374	0.0874021	1		GNB1L	1.54919	2.07427	0.63556
DPH6	0.512187	0.143745	0.865988		TGM3	0	0	1		NDNF	0.0404494	0.050681	1		RETNLG	0	0	1		IZUMO4	5.84326	1.22518	4.38132e-08		ZKSCAN1	0.47392	0.22857	0.996583		CYTH1	2.61785	0.601634	0.0506184		SYNGR4	-0.159192	-17.9512	0.95956		N4BP2	0.0731227	0.053719	1		WNK1	1.54809	0.390565	0.634884
TMOD1	0.511929	0.322423	0.86605		CPXM1	0	0	1		FAM122B	0.0398258	0.0296192	1		NECTIN3	0	0	1		MADD	5.84283	1.1934	4.35133e-08		CLN8	0.473815	0.393477	0.996583		NKG7	2.61632	2.05202	0.0515296		PYCR1	-0.159192	-17.9512	0.95956		HABP4	0.072682	0.0874021	1		DDB1	1.54784	0.743003	0.635006
SFT2D1	0.511925	0.0764128	0.86605		EML1	0	0	1		HAUS6	0.0391201	0.0197489	1		ACTC1	0	0	1		DDX52	5.84282	1.18875	4.30971e-08		PRPS2	0.473727	0.149189	0.996583		TPM3-RS7	2.61534	0.965249	0.0509509		TBR1	-0.159192	-17.9512	0.95956		ZFP212	0.0725763	0.0523324	1		HIBADH	1.54772	0.693962	0.63548
ZFP639	0.511489	0.10031	0.866293		CACNB2	0	0	1		ATP8B2	0.0384808	0.0140223	1		GM6899	0	0	1		MTERF3	5.84122	1.51459	4.4613e-08		ZFP282	0.473398	0.264194	0.996583		TM2D2	2.61432	0.938074	0.0510147		GM42504	-0.159192	-17.9512	0.95956		MFSD8	0.0724089	0.0874021	1		DPP3	1.54765	0.730111	0.635006
SOCS7	0.509767	0.198551	0.867663		BFSP1	0	0	1		LMO2	0.0377278	0.0677544	1		KRT86	0	0	1		RFC2	5.84059	1.04569	4.24522e-08		AP1S3	0.472791	0.309282	0.996583		SLAIN1	2.61415	0.887191	0.0510147		PLPPR2	-0.159192	-17.9512	0.95956		PSMD11	0.0720928	0.024334	1		VKORC1	1.54693	1.08396	0.63556
TUBGCP4	0.509692	0.0864274	0.867663		OLFR1459	0	0	1		STAP1	0.0370007	0.00569327	1		KLRA7	0	0	1		RAMP1	5.84042	1.08477	4.42487e-08		CSNK1G1	0.472729	0.130795	0.996583		DNAJA1	2.61399	0.419326	0.0510147		GSTM2	-0.159192	-17.9512	0.95956		ZFP280C	0.0719563	0.0523324	1		COQ2	1.5463	1.05985	0.636841
CCDC25	0.509485	0.0918668	0.867663		ACPT	0	0	1		PKD1	0.0368643	0.0112873	1		KLRA3	0	0	1		RFX1	5.83875	1.5579	4.50421e-08		HSPA14	0.472133	0.470645	0.996583		DNAJC7	2.61363	0.518738	0.0510147		GUCA1A	-0.159192	-17.9512	0.95956		SLC30A7	0.0718996	0.0553052	1		RELA	1.54624	0.659454	0.635888
ZFP994	0.50848	0.137968	0.868196		RFX8	0	0	1		GLMP	0.0365303	0.0055993	1		MS4A15	0	0	1		NABP1	5.83733	1.28535	4.54783e-08		WAPL	0.471827	0.0803221	0.996583		EHMT1	2.61343	0.863415	0.0511285		GM29811	-0.159192	-17.9512	0.95956		GM6563	0.0715554	0.0418169	1		CPSF3	1.54597	0.765845	0.636055
RPS6KB2	0.507596	0.158036	0.868432		FAM209	0	0	1		MEIS1	0.0343626	0.0937499	1		H19	0	0	1		DPP4	5.83669	1.46019	4.70151e-08		TTC39B	0.47129	0.111693	0.996583		MLF1	2.6134	4.03982	0.052252		TREML1	-0.159192	-18.9512	0.95956		GNL3L	0.0711945	0.0553052	1		OGFR	1.54504	0.67217	0.636841
TEPSIN	0.507281	0.191051	0.868531		EDN3	0	0	1		ACAP3	0.0334353	0.0226664	1		FBXL4	-0.000449401	-0.000313939	1		JADE1	5.83641	1.49838	4.57135e-08		NFE2L1	0.471027	0.16258	0.996583		PRPF3	2.61311	1.30665	0.0512425		CHRM4	-0.159192	-17.9512	0.95956		MRPL24	0.0710512	0.0222653	1		UROD	1.54472	0.932422	0.637773
HNRNPDL	0.506615	0.0475044	0.869038		2200002J24RIK	0	0	1		OAS1C	0.0327472	0.0126127	1		CSGALNACT2	-0.00065791	-0.000313977	1		MSL2	5.83517	1.40354	4.56873e-08		TRIO	0.470751	0.323087	0.996583		SEPHS2	2.61282	1.07743	0.0512649		PI16	-0.159192	-17.9512	0.95956		ENDOV	0.0709311	0.0648596	1		ARL8B	1.5445	0.932913	0.637424
TRIM14	0.506615	0.0891619	0.869038		ACOT12	0	0	1		RAF1	0.0327291	0.0063537	1		GM5617	-0.0023736	-0.000937863	1		DDX18	5.83266	0.927083	4.46791e-08		CCR8	0.469766	0.498659	0.996583		RARG	2.61121	0.822955	0.0512915		LARGE2	-0.159192	-17.9512	0.95956		TBRG4	0.0706686	0.0732718	1		RWDD3	1.54379	2.07427	0.638435
TRAV5-4	0.505864	0.595441	0.869595		TMEM190	0	0	1		GNB1L	0.0325047	0.0226664	1		HGS	-0.00256225	-0.000807312	1		SMCO4	5.83259	1.13287	4.46614e-08		RASA4	0.469669	0.778767	0.996583		ULBP1	2.60883	3.09486	0.0524826		HAVCR1	-0.159192	-18.9512	0.95956		SELENOF	0.0705837	0.0175939	1		GCH1	1.54359	1.32023	0.637773
RPAIN	0.505821	0.102737	0.869595		4933405L10RIK	0	0	1		KSR1	0.0319616	0.0147612	1		ZFP933	-0.00303668	-0.00163937	1		USP47	5.83233	1.46202	4.74528e-08		SIAH3	0.469669	0.778767	0.996583		FAU	2.60795	0.214055	0.0516549		TFF3	-0.159192	-17.9512	0.95956		HDAC5	0.0704761	0.121891	1		SNIP1	1.54331	0.933987	0.637773
EMC2	0.505457	0.0686596	0.869801		WWTR1	0	0	1		ATAT1	0.0303045	0.0171282	1		MFGE8	-0.00321437	-0.00163937	1		NCBP1	5.8318	1.49461	4.72151e-08		PALM3	0.469669	0.778767	0.996583		BC029722	2.60788	1.05047	0.0518468		TNK1	-0.159192	-17.9512	0.95956		PI4KB	0.0704434	0.0648596	1		NUDCD2	1.54325	0.752341	0.637773
SRR	0.505141	0.244944	0.869811		RHOBTB3	0	0	1		NFIL3	0.0298604	0.0171282	1		PFKM	-0.00401344	-0.00334161	1		UBALD1	5.83141	1.3272	4.63771e-08		HDAC11	0.469669	0.778767	0.996583		ZFP944	2.60739	1.57928	0.052072		GM45036	-0.159192	-17.9512	0.95956		HGH1	0.0702719	0.0732718	1		CPNE3	1.5432	0.91584	0.638119
TOMM34	0.505133	0.065761	0.869811		WNT2B	0	0	1		POLL	0.0293526	0.0126127	1		SLC38A7	-0.00401344	-0.00334161	1		PPFIA1	5.83051	1.49455	4.72151e-08		ARHGEF33	0.469669	0.778767	0.996583		CNOT7	2.60689	0.989065	0.0519442		SEC1	-0.159192	-17.9512	0.95956		ZFP472	0.0701238	0.0648596	1		NUDT9	1.54264	0.91008	0.638435
TTL	0.504928	0.373049	0.869917		ABCD2	0	0	1		P3H1	0.0289686	0.0296193	1		ZFP563	-0.00424548	-0.00334161	1		LAGE3	5.82603	1.15216	4.78721e-08		HESX1	0.469669	0.778767	0.996583		MLLT11	2.60663	1.51995	0.052097		FAM124A	-0.159192	-17.9512	0.95956		MFSD6	0.070076	0.0732718	1		MRPL39	1.54175	0.912806	0.639082
GM10126	0.503206	0.273513	0.871027		FFAR4	0	0	1		GM26720	0.0289686	0.0296193	1		TRMT2A	-0.00496445	-0.00215768	1		SMARCB1	5.82497	1.21927	4.83805e-08		TMEM220	0.469669	0.778767	0.996583		GINS4	2.60659	0.969753	0.052097		CLGN	-0.159192	-18.9512	0.95956		DCAF10	0.0697231	0.0715854	1		2610002M06RIK	1.54115	0.846105	0.63913
RICTOR	0.502934	0.105338	0.871219		SLC28A3	0	0	1		TPM4	0.0288495	0.0040956	1		TRIM68	-0.00613228	-0.00334166	1		PIP5K1A	5.82301	1.41361	4.91411e-08		GALC	0.469669	0.778767	0.996583		SCLY	2.60646	1.11347	0.052097		EPB41L3	-0.159192	-17.9512	0.95956		MESDC2	0.0693422	0.0466741	1		NUPL2	1.54076	1.76962	0.640411
AHSA2	0.501155	0.0971902	0.872437		ADM2	0	0	1		KIZ	0.0285096	0.0100388	1		SH3BP5L	-0.00613228	-0.00334166	1		CDC26	5.82205	1.03048	4.89085e-08		TRAV10	0.469669	0.778767	0.996583		RNF166	2.60509	0.809758	0.0522456		UBD	-0.159192	-17.9512	0.95956		RAPGEF2	0.0692934	0.0592785	1		CHD1L	1.54075	1.0732	0.63913
ZC3H18	0.500965	0.0793736	0.872437		SNX7	0	0	1		4930427A07RIK	0.0283612	0.0296193	1		H2-DMB1	-0.00832415	-0.0213754	1		LIN7C	5.82136	1.39165	5.03535e-08		PADI1	0.469669	0.778767	0.996583		PCIF1	2.60354	0.630374	0.0522202		CTSG	-0.159192	-17.9512	0.95956		XAB2	0.0690971	0.0448681	1		SRSF1	1.54032	0.709013	0.640411
COMP	0.500927	0.595441	0.872437		1700016K19RIK	0	0	1		SLC46A2	0.0277904	0.0296193	1		SCLT1	-0.00850741	-0.00334168	1		SPTLC2	5.82008	1.26374	4.90401e-08		ZDHHC1	0.469669	0.778767	0.996583		MT-ND4	2.60263	0.265688	0.0522541		GM42495	-0.159192	-17.9512	0.95956		SEH1L	0.068757	0.0500245	1		TSC1	1.53954	1.08521	0.640411
EGR1	0.500455	0.145757	0.872679		GM9920	0	0	1		WBSCR16	0.0273415	0.0140223	1		ZFP39	-0.00902986	-0.00560826	1		NT5C3	5.81953	1.3087	5.01179e-08		DND1	0.469669	0.778767	0.996583		MEAF6	2.60209	0.915113	0.0525537		COL17A1	-0.159192	-17.9512	0.95956		ARMT1	0.0679785	0.0523324	1		HES5	1.5393	3.5597	0.643853
CACNB1	0.499681	0.192085	0.873287		KLK1B26	0	0	1		ZFP945	0.0269761	0.00637957	1		IGSF9B	-0.00931285	-0.00877546	1		OTULIN	5.81837	0.945241	4.89251e-08		D130017N08RIK	0.469669	0.778767	0.996583		MND1	2.6017	3.30285	0.0533968		GM29362	-0.159192	-17.9512	0.95956		EXOSC9	0.0675525	0.0523324	1		CHAMP1	1.53813	1.31938	0.642233
CDK5R1	0.499004	0.479964	0.873882		4930442H23RIK	0	0	1		ZFP599	0.0266815	0.0171283	1		KLHL3	-0.00942995	-0.00877546	1		PARG	5.81786	1.43404	5.06761e-08		PLXDC2	0.469669	0.778767	0.996583		DSCC1	2.60112	3.80535	0.0537783		ZFP184	-0.159192	-17.9512	0.95956		DDX56	0.0674682	0.0523324	1		ADAT2	1.5379	1.62558	0.642181
MRPL2	0.498785	0.0788655	0.873944		CACNG8	0	0	1		PBX4	0.0266421	0.0140223	1		SH3BP2	-0.00942995	-0.00877546	1		DNASE2A	5.81592	1.52537	5.10298e-08		CLASP1	0.469524	0.173523	0.996583		MAPKAPK2	2.59958	0.863415	0.0528341		TERB1	-0.159192	-17.9512	0.95956		PARP10	0.0671655	0.0481808	1		PPARGC1B	1.53788	1.61068	0.643205
XLR4B	0.498482	0.076233	0.874089		TARM1	0	0	1		EZH1	0.0261088	0.00650706	1		GM6712	-0.00967803	-0.00877546	1		MPHOSPH10	5.81555	1.10451	4.90164e-08		TRIM13	0.469493	0.481785	0.996583		NACC1	2.5988	1.1683	0.0530298		GM28048	-0.159192	-17.9512	0.95956		ST7	0.0667066	0.0988069	1		TRBC2	1.53738	0.257733	0.641904
ZBTB49	0.498286	0.232871	0.874206		SLAMF8	0	0	1		KLHL5	0.025303	0.0140223	1		E130311K13RIK	-0.00993589	-0.00477363	1		ARFGAP2	5.81548	1.02618	5.03535e-08		CDKN2C	0.46845	0.208601	0.996583		SYNJ1	2.59719	1.05458	0.0531603		CPNE8	-0.159192	-17.9512	0.95956		SGSM2	0.0667066	0.0988069	1		SNRNP35	1.5373	1.82789	0.643499
OLFR1369-PS1	0.497689	0.531311	0.874496		ALDH1A1	0	0	1		MFSD4B4	0.0242449	0.0296193	1		CEP250	-0.0130801	-0.0033417	1		LARP1B	5.81507	1.38191	5.14126e-08		ARHGAP17	0.468002	0.124763	0.996583		LDB1	2.59483	0.577054	0.0533294		HAS1	-0.159192	-17.9512	0.95956		MTMR9	0.0667066	0.0988069	1		TNFSF8	1.53569	0.794456	0.643205
3300005D01RIK	0.497595	0.858476	0.874496		ASIC5	0	0	1		SNRNP25	0.0240219	0.00528067	1		IFI30	-0.0143894	-0.00426413	1		TRMT1	5.81321	1.36257	5.17428e-08		AMFR	0.467588	0.142515	0.996583		KIF5C	2.59364	1.7904	0.0538791		AMPH	-0.159192	-17.9512	0.95956		NAB1	0.0666055	0.0399132	1		AEBP2	1.53541	0.665224	0.643341
ATG4A	0.497116	0.153219	0.874824		GM609	0	0	1		5730480H06RIK	0.023667	0.0106539	1		ZDHHC6	-0.0151317	-0.00615487	1		MTHFS	5.81316	1.40425	5.15808e-08		PLATR17	0.467472	0.320777	0.996583		EIF2S3Y	2.59302	0.648724	0.0537026		SLC7A3	-0.159192	-17.9512	0.95956		SERF2	0.0658083	0.0100266	1		STX18	1.53537	1.0095	0.643499
APLF	0.496711	0.244944	0.875071		FANK1	0	0	1		APMAP	0.0234672	0.00886058	1		KCNAB1	-0.015317	-0.0213754	1		CPSF2	5.81211	1.464	5.18721e-08		FBXO18	0.467097	0.248252	0.996583		RPS2	2.59301	0.39966	0.0538356		AOAH	-0.159192	-17.9512	0.95956		PPTC7	0.0650655	0.0463394	1		MED10	1.53465	0.544745	0.643499
GUCD1	0.49656	0.151834	0.875143		MYH7	0	0	1		ANKRD13C	0.0220961	0.00569328	1		GFPT1	-0.0154619	-0.00497401	1		PRKD2	5.81011	0.991789	5.17121e-08		PNP	0.466758	0.12315	0.996583		GPSM2	2.59167	4.22039	0.0549619		TCHH	-0.159192	-17.9512	0.95956		GLA	0.0648997	0.0988069	1		PPIP5K2	1.53428	1.03196	0.643879
MAPRE1	0.495893	0.0489527	0.875508		9230110C19RIK	0	0	1		CCDC125	0.0217531	0.0064379	1		RAB3A	-0.0164313	-0.00877555	1		FBXL6	5.80917	1.18977	5.1529e-08		ERCC2	0.466057	0.284952	0.996583		SMAD2	2.59159	0.938929	0.0538607		MPP3	-0.159192	-17.9512	0.95956		NUDT6	0.0646671	0.0592785	1		SDE2	1.53326	0.672843	0.644252
SIMC1	0.49588	0.180404	0.875508		PDGFC	0	0	1		ENOX2	0.0215896	0.0112873	1		LY96	-0.0170718	-0.00736875	1		MED12	5.80842	1.43296	5.31243e-08		MIS18A	0.465916	0.202793	0.996583		HIPK2	2.59148	1.01676	0.0539057		EPX	-0.159192	-17.9512	0.95956		MB21D1	0.0645556	0.0988069	1		CDK9	1.53229	0.610161	0.645449
COPZ1	0.495854	0.0808679	0.875508		9430076C15RIK	0	0	1		HNRNPH2	0.0215547	0.00365226	1		GMPR	-0.0175065	-0.0213754	1		ACAP2	5.80781	1.31689	5.26374e-08		FAM199X	0.465558	0.30072	0.996583		HIST1H3B	2.59125	26.0182	0.0552751		RP24-502J3.1	-0.159192	-17.9512	0.95956		SLC25A13	0.064113	0.133572	1		PPP1R16A	1.531	1.75234	0.647979
PPIL3	0.495082	0.0724443	0.875911		LIFR	0	0	1		UROS	0.020924	0.00886058	1		GM1123	-0.0178719	-0.0213754	1		NDUFS1	5.80706	1.37132	5.32689e-08		ATAD5	0.465305	0.398495	0.996583		YTHDF1	2.59078	0.910535	0.053929		4933407L21RIK	-0.159192	-17.9512	0.95956		COPS3	0.0639847	0.0363844	1		MSTO1	1.53089	1.447	0.648208
ASNA1	0.494756	0.0929407	0.876153		FABP1	0	0	1		PTTG1	0.02002	0.00283676	1		SLFN3	-0.0178719	-0.0213754	1		RPP25L	5.80697	1.13471	5.18689e-08		FUCA1	0.464975	0.106869	0.996583		DYNLT1B	2.5907	1.12298	0.0540067		CDH15	-0.159192	-17.9512	0.95956		ZFYVE1	0.0634398	0.116085	1		TAGLN2	1.53048	0.510747	0.646816
TMCO3	0.494083	0.14478	0.876271		KCNN2	0	0	1		ZBTB49	0.0196006	0.0126128	1		PARD6B	-0.0178719	-0.0213754	1		ESCO1	5.80678	1.08206	5.28923e-08		MBLAC2	0.464886	0.274536	0.996583		ZCCHC17	2.59042	0.694849	0.053929		MAK	-0.159192	-17.9512	0.95956		IDI1	0.0633828	0.0564961	1		CCDC28B	1.53035	1.57784	0.649437
DCTN6	0.494017	0.0536208	0.876271		MERTK	0	0	1		DGAT2	0.0187862	0.0171283	1		1700102P08RIK	-0.0182612	-0.0213754	1		SHARPIN	5.80662	1.37216	5.36534e-08		ZBTB1	0.464848	0.166219	0.996583		ATP6AP2	2.58886	0.785004	0.0541937		DBNDD1	-0.159192	-17.9512	0.95956		CDCP1	0.0633764	0.133572	1		HECTD1	1.52978	0.492122	0.647511
OTUD1	0.49399	0.146134	0.876271		GJA6	0	0	1		NRG4	0.0184699	0.0171283	1		USP8	-0.0200422	-0.00537166	1		YPEL5	5.80662	1.37216	5.36534e-08		CEP164	0.464606	0.136089	0.996583		DCAF15	2.58874	0.883087	0.054196		OSTN	-0.159192	-17.9512	0.95956		1190005I06RIK	0.0633764	0.133572	1		HAUS2	1.52755	1.32703	0.651051
TMA16	0.493778	0.140246	0.876271		UNC80	0	0	1		SLC5A6	0.0184699	0.0171283	1		PLATR17	-0.0212052	-0.0135135	1		HMG20A	5.80574	1.35642	5.37684e-08		SEC14L1	0.464533	0.214866	0.996583		NXF1	2.58806	0.579822	0.0541937		DLG2	-0.159192	-17.9512	0.95956		MPV17L	0.0633764	0.133572	1		GYPC	1.52685	1.39982	0.651336
INSL6	0.49338	0.175902	0.876429		4930502E18RIK	0	0	1		AP5B1	0.0184699	0.0171283	1		GYPA	-0.021395	-0.0827755	1		ATL3	5.80569	1.75544	5.43045e-08		FILIP1	0.46398	1.26419	0.996583		FAM117B	2.58785	0.946215	0.054241		A1CF	-0.159192	-17.9512	0.95956		TTI2	0.0631693	0.0760868	1		TIGAR	1.52668	2.10026	0.653379
ZFP318	0.493378	0.149641	0.876429		TIMD4	0	0	1		CCDC14	0.018169	0.0171283	1		ZXDB	-0.0227817	-0.00877557	1		PHF1	5.8047	1.08706	5.29707e-08		MTAP7D3	0.46398	1.26419	0.996583		RIN3	2.58752	0.829098	0.0544008		GM10037	-0.159192	-17.9512	0.95956		SEC22B	0.0629787	0.0316927	1		E130208F15RIK	1.52643	1.22579	0.651336
AFF3	0.492823	0.0954762	0.87683		SYT6	0	0	1		QRSL1	0.0171825	0.00628663	1		DNAJB13	-0.023506	-0.0104253	1		VPS13B	5.80361	1.86694	5.59016e-08		TRAV2	0.46398	1.26419	0.996583		ANKIB1	2.58617	0.913892	0.0544829		GM26682	-0.159192	-17.9512	0.95956		PAK4	0.0626646	0.133572	1		CNN3	1.52635	1.81246	0.652728
PDP1	0.492384	0.273513	0.87719		HMGCS2	0	0	1		FAM20A	0.016887	0.0171283	1		GOLM1	-0.0238856	-0.0101308	1		2410004B18RIK	5.80345	1.27685	5.32249e-08		CECR2	0.46398	1.26419	0.996583		CPSF6	2.58614	0.751014	0.0545401		XLR3C	-0.159192	-17.9512	0.95956		TSGA10	0.0626646	0.133572	1		ZFP207	1.52572	0.582974	0.651336
L2HGDH	0.492167	0.295881	0.877328		ALK	0	0	1		IER3	0.0152681	0.0171283	1		MCU	-0.0240375	-0.00877557	1		ZFP326	5.80258	1.2194	5.30613e-08		PLA2G6	0.463973	0.416197	0.996583		TNFRSF1B	2.5851	0.872678	0.0545475		RAB7B	-0.159192	-17.9512	0.95956		ENPP5	0.0626646	0.133572	1		DGUOK	1.52533	0.478418	0.651336
GCDH	0.491291	0.148925	0.877965		PCDH9	0	0	1		CMIP	0.0150887	0.00298399	1		ZDHHC8	-0.0244316	-0.0104253	1		API5	5.79818	1.19562	5.45341e-08		CNOT3	0.46393	0.115115	0.996583		MYO5A	2.58479	1.72289	0.0549301		HOXA4	-0.159192	-17.9512	0.95956		CCDC92	0.0624793	0.0648596	1		PSPC1	1.52403	0.991529	0.653437
IGBP1	0.48964	0.0528632	0.879086		WDR86	0	0	1		FXYD4	0.0149525	0.00886062	1		A630023P12RIK	-0.0246885	-0.00485317	1		TRP53I11	5.79704	1.24882	5.66277e-08		RBL1	0.463544	0.196555	0.996583		TCP11L2	2.58453	0.692743	0.0547542		TBC1D9	-0.159192	-17.9512	0.95956		FBXL17	0.0623282	0.0481808	1		PALM	1.52361	4.10026	0.657939
HMGA1	0.489615	0.170943	0.879086		GM9951	0	0	1		TBC1D22B	0.0146121	0.00511817	1		GM26724	-0.0252392	-0.00877557	1		TNKS2	5.79568	1.10024	5.65811e-08		PRKDC	0.462966	0.193804	0.996583		UBE2E1	2.58298	0.705437	0.0549432		METTL7A3	-0.159192	-17.9512	0.95956		NEDD4	0.0622846	0.116085	1		RAB9	1.52298	0.767882	0.653437
EEF2K	0.488973	0.192085	0.879489		CHIL6	0	0	1		MFSD8	0.0141223	0.00669276	1		4930518I15RIK	-0.0253529	-0.0213755	1		MYO9B	5.79532	1.43769	5.77222e-08		EIF2S3X	0.462829	0.150197	0.996583		AP1M1	2.58225	0.835452	0.0549378		SEMA3B	-0.159192	-17.9512	0.95956		AGFG2	0.0617755	0.0463394	1		INSIG1	1.52216	1.1312	0.654789
TRIM13	0.488845	0.315333	0.879489		PLD5	0	0	1		GATAD2A	0.014058	0.00270695	1		ITPRIPL2	-0.0256263	-0.0213755	1		PSMD3	5.79497	1.00167	5.42762e-08		RAB11B	0.462498	0.0901142	0.996583		SENP2	2.58105	1.20544	0.0553495		6720483E21RIK	-0.159192	-17.9512	0.95956		METTL8	0.0615915	0.0581649	1		CCDC181	1.52149	2.02364	0.656183
TOMM40	0.487948	0.0628231	0.879984		GM9961	0	0	1		APOBEC1	0.0139397	0.00669276	1		AP5S1	-0.0256606	-0.0156619	1		FGL2	5.79369	1.97285	5.94873e-08		TRMT12	0.461946	0.325594	0.996583		COPS3	2.58005	0.895933	0.055314		PTGS2OS2	-0.159192	-17.9512	0.95956		4833418N02RIK	0.0613102	0.133572	1		CDR2	1.52149	2.02364	0.656183
LONRF1	0.48768	0.402796	0.879984		NAALADL1	0	0	1		HEMK1	0.013771	0.00669276	1		OXNAD1	-0.0256639	-0.0135135	1		IAH1	5.79095	1.25287	5.77471e-08		SLC16A1	0.460749	0.329782	0.996583		FAM65B	2.57956	0.491677	0.0552896		HBA-X	-0.159192	-17.9512	0.95956		BLVRB	0.06097	0.0481808	1		BDP1	1.5214	0.748529	0.654789
GM26860	0.48768	0.402796	0.879984		STFA3	0	0	1		PLEKHM1	0.0137561	0.0056933	1		BBS2	-0.0259087	-0.0213755	1		VAV1	5.79078	1.14448	5.70123e-08		FAM214A	0.460253	0.204412	0.996583		SDCCAG3	2.57894	0.947372	0.0554643		ADGRF2	-0.159192	-17.9512	0.95956		CASP8AP2	0.060908	0.0334194	1		IMPDH1	1.52129	0.838956	0.654789
ZFP764	0.487462	0.198551	0.880058		4930578G10RIK	0	0	1		FAM174A	0.0132023	0.00298399	1		DIAPH3	-0.027858	-0.0213756	1		RAB21	5.79033	1.05958	5.74144e-08		RHBDD2	0.459651	0.264194	0.996583		F2RL3	2.57844	2.78743	0.0561557		GM5111	-0.159192	-17.9512	0.95956		FRA10AC1	0.0606083	0.0481808	1		CBX7	1.52089	0.648568	0.654789
RRN3	0.486734	0.11993	0.880642		DEFB42	0	0	1		OLFR1369-PS1	0.0115594	0.0171283	1		CRTC3	-0.0289822	-0.00423758	1		HJURP	5.7893	1.16718	5.74272e-08		PTP4A1	0.459327	0.12669	0.996583		CCDC115	2.5778	0.782192	0.0554686		PRTN3	-0.159192	-17.9512	0.95956		MSMO1	0.059848	0.0406628	1		DMXL1	1.51994	1.12865	0.65682
CRNKL1	0.486351	0.0804581	0.880763		SLC6A19	0	0	1		UHRF1BP1L	0.0115092	0.00384249	1		NDRG1	-0.0291891	-0.0147577	1		SMARCC1	5.78913	1.24365	5.7498e-08		RANGRF	0.459314	0.171084	0.996583		PYURF	2.5763	1.23044	0.056002		LEPR	-0.159192	-17.9512	0.95956		XPO4	0.0594706	0.0426638	1		MED7	1.51921	1.10903	0.657624
CDC42SE1	0.486281	0.0460805	0.880763		H19	0	0	1		ZFP949	0.010621	0.00428785	1		CPPED1	-0.0294057	-0.0213756	1		DPM2	5.78904	1.06548	5.66277e-08		GALT	0.459238	0.182008	0.996583		FHL2	2.57613	3.63543	0.0568614		BHLHA15	-0.159192	-17.9512	0.95956		H2-KE6	0.0583033	0.0258494	1		CEPT1	1.51716	0.750102	0.658164
PFKFB3	0.485844	0.162482	0.88101		OXNAD1	-0.0039298	-0.00165537	1		TMOD1	0.0105202	0.00886069	1		PRRG1	-0.0299981	-0.0147577	1		NDUFA9	5.78808	0.963876	5.69996e-08		ABCA1	0.459202	0.357303	0.996583		MAP4K1	2.57577	1.02212	0.0560192		CD177	-0.159192	-17.9512	0.95956		COX6A1	0.0580794	0.0151688	1		TEX30	1.51656	0.996363	0.65874
ZC3H8	0.485746	0.176488	0.88101		HPGD	-0.00483018	-0.0102171	1		CPEB2	0.00965371	0.00569333	1		NME6	-0.0302968	-0.0213756	1		PTPA	5.78734	1.32049	5.95555e-08		TOMM34	0.459144	0.105248	0.996583		FIP1L1	2.57511	0.598067	0.0558297		1500015O10RIK	-0.159192	-17.9512	0.95956		PPP6R3	0.0576038	0.0440411	1		OTUD7B	1.51639	0.993349	0.65874
CD96	0.485422	0.0619253	0.881226		CIC	-0.00648694	-0.00123982	1		TUBGCP6	0.00960279	0.00569333	1		DVL1	-0.0307767	-0.0147577	1		B230219D22RIK	5.78379	1.14088	5.89463e-08		GM43672	0.458361	0.304086	0.996583		RBM27	2.57497	0.760958	0.0559335		COL4A1	-0.159192	-17.9512	0.95956		HERC6	0.0573447	0.0342171	1		COQ5	1.51581	0.861901	0.659081
WDR55	0.485192	0.102959	0.881376		MED27	-0.00679356	-0.00226865	1		PPT2	0.00838846	0.00298401	1		KLHL26	-0.0310682	-0.0168882	1		TMEM55B	5.78311	1.26135	5.89821e-08		TXNDC12	0.457813	0.175189	0.996583		TXNDC15	2.57478	0.821606	0.0559128		GM45243	-0.159192	-17.9512	0.95956		DUSP12	0.0573003	0.0505517	1		ARMC10	1.51531	0.859256	0.659081
FAM53C	0.484255	0.175902	0.881838		CCT6B	-0.00809819	-0.0102171	1		LRRC28	0.00622676	0.00298402	1		ABCC5	-0.0310996	-0.0135135	1		ARMC1	5.7827	1.24131	5.91139e-08		IL4I1	0.457742	0.778767	0.996583		APOPT1	2.57459	0.659113	0.0559335		PRR19	-0.159192	-17.9512	0.95956		YWHAQ	0.0558101	0.016163	1		SEC13	1.51526	0.691094	0.659081
GM6297	0.483888	0.221983	0.882047		TMEM198	-0.00838424	-0.0102171	1		2810021J22RIK	0.00533679	0.00298404	1		IPPK	-0.0316007	-0.0213756	1		HMOX2	5.78268	1.03138	5.90112e-08		ZSCAN25	0.457742	0.778767	0.996583		TMEM251	2.5743	0.97563	0.0560696		D930032P07RIK	-0.159192	-17.9512	0.95956		HYLS1	0.0556681	0.0817334	1		BEX3	1.51515	0.570219	0.659081
1110008L16RIK	0.483888	0.221983	0.882047		HSPB9	-0.00838424	-0.0102171	1		KLF11	0.00516364	0.00298404	1		GM26692	-0.0323331	-0.0369723	1		GRAMD4	5.78137	1.66304	6.33439e-08		LHPP	0.457742	0.778767	0.996583		HMCES	2.57338	1.12567	0.0561557		TREML4	-0.159192	-17.9512	0.95956		RPA3	0.0556195	0.0295084	1		SLC35D1	1.51468	0.990853	0.659358
PHGDH	0.483386	0.0615417	0.882102		SLC18A2	-0.00870291	-0.0102171	1		MPP7	0.00493136	0.00298404	1		SEPSECS	-0.0330409	-0.0303087	1		FARSB	5.78039	1.34164	6.04809e-08		SLC22A17	0.457742	0.778767	0.996583		WASH1	2.57318	0.862198	0.0561193		LRRC3	-0.159192	-17.9512	0.95956		ALG6	0.0553546	0.0817334	1		NSG2	1.51392	0.586331	0.659531
PARP6	0.483249	0.146981	0.882102		KCTD7	-0.00870291	-0.0102171	1		SSBP4	0.00430974	0.000581074	1		CDC42EP3	-0.0333529	-0.00615489	1		DARS	5.77996	1.17658	6.05068e-08		MGEA5	0.457707	0.108505	0.996583		SPDL1	2.57271	3.40096	0.0572075		SNTG2	-0.159192	-17.9512	0.95956		TMED8	0.0550463	0.0817334	1		FASTKD2	1.51357	1.78209	0.661948
GALNT11	0.482945	0.0808679	0.882102		PLXDC2	-0.00870291	-0.0102171	1		B130046B21RIK	0.00384169	0.0029841	1		CXCR4	-0.033553	-0.0143892	1		NPEPPS	5.77958	1.47179	6.38572e-08		ZFP563	0.456785	0.416197	0.996583		ZWILCH	2.57265	3.45486	0.0571289		NMUR1	-0.159192	-17.9512	0.95956		MSANTD2	0.0546631	0.0564961	1		GSTCD	1.51355	2.59622	0.663524
MGMT	0.482851	0.146456	0.882102		GM17455	-0.00870291	-0.0102171	1		NLRX1	0.00384169	0.0029841	1		EML2	-0.0337898	-0.0143892	1		MAX	5.77813	1.15037	6.1736e-08		RRN3	0.456764	0.193804	0.996583		4930427A07RIK	2.57265	3.45486	0.0571289		SERPINB6C	-0.159192	-17.9512	0.95956		ZFP809	0.0545098	0.0564961	1		CCDC88B	1.51292	0.864816	0.660752
BCAS1	0.480948	0.273513	0.883409		RP23-440L7.5	-0.0114697	-0.00516415	1		PFKFB4	0.00384169	0.0029841	1		GCNT1	-0.0342109	-0.0303087	1		RXRB	5.77745	1.48466	6.39622e-08		EXT1	0.456135	0.187171	0.996583		VRK2	2.57262	1.00834	0.0562007		OLFR1535	-0.159192	-17.9512	0.95956		LCOR	0.0542183	0.0440411	1		GM26699	1.51261	0.64575	0.660752
MCOLN1	0.480487	0.175109	0.883631		GAMT	-0.0116703	-0.0102172	1		TDRD3	0.00310913	0.00138547	1		P3H3	-0.0349714	-0.0827755	1		BORCS8	5.77717	1.00906	6.08565e-08		DHX36	0.455806	0.0769371	0.996583		HTATSF1	2.57064	0.876247	0.0564516		MAP3K19	-0.159192	-17.9512	0.95956		ACCS	0.0540576	0.0564961	1		DNAJC1	1.51257	0.524272	0.660752
ERCC4	0.480065	0.127835	0.883973		ACYP2	-0.0120992	-0.0102172	1		D3ERTD751E	0.00198853	0.00064006	1		GNE	-0.0350742	-0.0156619	1		ECHS1	5.77599	1.17117	6.23793e-08		LSM10	0.455674	0.12669	0.996583		STRA13	2.57046	0.596412	0.0565254		OLFR414	-0.159192	-17.9512	0.95956		NUS1	0.0538369	0.0346765	1		FOXP1	1.51242	0.411925	0.660752
GRIPAP1	0.479816	0.0724882	0.883999		ANGPT2	-0.0123322	-0.0102172	1		SBF2	0.00119566	0.000640098	1		POP4	-0.0351337	-0.0116931	1		CCNH	5.77417	1.2583	6.35121e-08		MIIP	0.455188	0.129077	0.996583		HIST1H4C	2.5702	1.4655	0.0569698		EPM2A	-0.159192	-17.9512	0.95956		TYSND1	0.053307	0.0410914	1		COMMD6	1.51095	0.571843	0.662236
MED13L	0.479645	0.0741559	0.883999		PLAG1	-0.0123322	-0.0102172	1		DHRS11	0.00118913	0.000640098	1		WNT4	-0.0354616	-0.0369723	1		NUBP1	5.77248	1.13519	6.33087e-08		SRP54B	0.455165	0.182008	0.996583		TUBG1	2.57007	1.4294	0.0570188		OPHN1	-0.159192	-17.9512	0.95956		USP22	0.053307	0.0410914	1		GIMAP5	1.51093	0.480211	0.662665
METTL3	0.478178	0.0976631	0.885333		ATP6V0C	-0.0123322	-0.0102172	1		CEP83OS	0.00116479	0.000640098	1		PRODH	-0.0360224	-0.0369723	1		SNRPB2	5.77089	1.12517	6.32693e-08		TAPBP	0.455115	0.0745573	0.996583		RNF149	2.56937	0.919995	0.0566369		SIGLECH	-0.159192	-21.6516	0.95956		ZFP398	0.0521222	0.0295084	1		ELK1	1.51087	1.52156	0.663227
HGH1	0.476931	0.15003	0.88631		KHDC1A	-0.013723	-0.0102173	1		AFG3L1	0.00086114	0.000208689	1		GM43660	-0.0360224	-0.0369723	1		ATP2A2	5.76986	1.47194	6.6044e-08		ARID5A	0.455029	0.138885	0.996583		ISG20	2.56855	0.785175	0.0566479		CD300C	-0.159192	-18.9512	0.95956		TSNAX	0.0520438	0.0212383	1		COMMD10	1.50991	1.27841	0.663524
ASPH	0.474989	0.402796	0.887145		TRIM13	-0.0144028	-0.0102173	1		SPSB3	0.000669834	0.00014334	1		IPMK	-0.036471	-0.0213756	1		UGCG	5.7692	1.04517	6.30037e-08		1700056N10RIK	0.45485	0.371109	0.996583		E030030I06RIK	2.56765	1.36668	0.0571176		4930563D23RIK	-0.159192	-17.9512	0.95956		ADAR	0.0512198	0.0346765	1		SQLE	1.50759	1.23057	0.664975
PIN1	0.474575	0.0651645	0.887338		MON1A	-0.0161131	-0.00624849	1		SEC14L1	0.000609531	0.0002087	1		GM614	-0.0366106	-0.0369723	1		AFTPH	5.76911	1.3649	6.49464e-08		ZC3H12A	0.454082	0.16851	0.996583		CDK2	2.56744	1.84693	0.0573528		GM45567	-0.159192	-17.9512	0.95956		PNPLA7	0.05119	0.0349753	1		UQCC3	1.50749	0.444219	0.664975
PFKM	0.474502	0.256639	0.887338		NANOS1	-0.0171768	-0.0102173	1		SEMA6B	0	0	1		GM45423	-0.0366106	-0.0369723	1		ZBTB4	5.76907	1.51686	6.64555e-08		CABLES2	0.453669	0.210255	0.996583		HELLS	2.56712	2.28452	0.0578669		CAPN11	-0.159192	-17.9512	0.95956		FTL1-PS1	0.0506354	0.0221609	1		ISG20	1.50741	0.703493	0.664975
TCOF1	0.474193	0.0517809	0.887467		NEK3	-0.0171768	-0.0102173	1		MMP8	0	0	1		9130019O22RIK	-0.0366106	-0.0369723	1		PPP1R15B	5.76901	1.51112	6.44345e-08		SNAP47	0.452887	0.16359	0.996583		LCLAT1	2.56664	1.05438	0.0569698		PABPC2	-0.159192	-17.9512	0.95956		2810403A07RIK	0.0503131	0.0293525	1		IMPA2	1.50737	1.00747	0.664975
IRF3	0.472823	0.0621042	0.888438		RAD50	-0.0179192	-0.0031438	1		GM27194	0	0	1		ANKRD24	-0.0366106	-0.0369723	1		FAM134C	5.76824	1.30946	6.42844e-08		RNF214	0.452651	0.169759	0.996583		PTPN22	2.56583	0.548797	0.0569698		MYLK3	-0.159192	-17.9512	0.95956		IL21R	0.0499571	0.0169355	1		ATP6V1H	1.50723	0.775953	0.664975
SLC7A6OS	0.472388	0.087883	0.888671		DYNC2H1	-0.0203224	-0.0102174	1		GM36210	0	0	1		FABP4	-0.0367181	-0.0827755	1		SIN3A	5.7682	1.47477	6.49464e-08		BCDIN3D	0.452529	0.182008	0.996583		PPP4R1	2.56525	1.35727	0.0573243		GDA	-0.159192	-17.9512	0.95956		PEX5	0.0494834	0.0448681	1		RNF130	1.50687	1.11439	0.666265
ACTR1B	0.472274	0.103236	0.888671		TRAV9-2	-0.021789	-0.0322435	1		CP	0	0	1		SLC40A1	-0.0367181	-0.0827755	1		ARHGEF12	5.76815	1.59146	6.58653e-08		GPRASP2	0.452428	0.448618	0.996583		AK6	2.56389	1.19064	0.0573758		MRC2	-0.159192	-17.9512	0.95956		AFTPH	0.0473327	0.0270162	1		ZFP428	1.50664	2.43041	0.66728
CHCHD6	0.471794	0.258406	0.888993		GBE1	-0.023794	-0.00763424	1		GM11214	0	0	1		TRAV7D-3	-0.0367181	-0.0827755	1		ZFR	5.76609	1.18069	6.54645e-08		CXXC5	0.451705	0.541728	0.996583		UNC93B1	2.56273	1.24977	0.0573699		WFDC21	-0.159192	-17.9512	0.95956		RAB28	0.0473221	0.0363844	1		TMEM38B	1.50588	1.19512	0.666281
9930111J21RIK1	0.471508	0.200581	0.889199		ABTB2	-0.0238731	-0.00763424	1		GM7694	0	0	1		UBE4A	-0.037407	-0.0110981	1		MAGT1	5.76593	1.28612	6.49202e-08		NEFH	0.451262	0.353461	0.996583		CTPS2	2.5617	0.760958	0.0574756		DPPA4	-0.159192	-17.9512	0.95956		CAMKK1	0.0471787	0.098807	1		RRN3	1.50568	1.10026	0.666735
ACTR3B	0.470213	0.595441	0.890027		JMY	-0.0240366	-0.00663307	1		PCP2	0	0	1		GM15440	-0.0383858	-0.0276346	1		CLNS1A	5.76563	1.07595	6.50129e-08		ERAL1	0.45099	0.276267	0.996583		SUZ12	2.56052	0.790246	0.0578991		ALOXE3	-0.159192	-17.9512	0.95956		2021-03-05	0.0471763	0.0212383	1		DIEXF	1.50511	1.41674	0.66728
HAUS8	0.468713	0.104871	0.891402		SAMD8	-0.0250596	-0.0102174	1		TRGJ2	0	0	1		ZFP382	-0.0386985	-0.0303087	1		MSH2	5.76428	1.32607	6.50611e-08		PACS2	0.450338	0.230641	0.996583		VSIG10	2.55978	1.97246	0.0581698		5830411N06RIK	-0.159192	-17.9512	0.95956		KPNA3	0.0467137	0.0363844	1		RPL36-PS3	1.50416	0.537328	0.66728
HIBCH	0.468522	0.0944569	0.891402		SDHAF1	-0.0260646	-0.00303181	1		4930512P04RIK	0	0	1		GM26583	-0.0386985	-0.0303087	1		ASH2L	5.76285	1.24061	6.64354e-08		TAP1	0.450265	0.0722638	0.996583		AAMP	2.55969	0.515906	0.0577299		TLR11	-0.159192	-17.9512	0.95956		RPS6KB2	0.0466914	0.0481808	1		GADD45G	1.504	1.28823	0.667666
GPC1	0.468508	0.373049	0.891402		MLH3	-0.0277244	-0.00808166	1		COL26A1	0	0	1		HAP1	-0.0387557	-0.0827755	1		SSBP1	5.76236	0.915441	6.50611e-08		GM4631	0.44943	0.586122	0.996583		NFATC1	2.55895	0.77465	0.0578645		MTCL1	-0.159192	-17.9512	0.95956		TMEM106A	0.0466546	0.098807	1		UBR1	1.50351	0.82698	0.66728
PYROXD1	0.467553	0.116901	0.892039		ZFP959	-0.0299313	-0.0102174	1		RP23-12I4.4	0	0	1		LRRC75A	-0.0387557	-0.0827755	1		EMC2	5.76199	1.08339	6.59637e-08		CSRNP2	0.44943	0.586122	0.996583		GPX7	2.55795	2.63543	0.0587585		CCL1	-0.159192	-17.9512	0.95956		SH3BP2	0.0466546	0.098807	1		MTO1	1.50314	1.24891	0.668394
ELOVL5	0.467343	0.0850255	0.892091		PRPS1L3	-0.0321487	-0.0102174	1		GM4208	0	0	1		GM10382	-0.0387557	-0.0827755	1		MAP2K7	5.76135	1.71878	6.96142e-08		TULP3	0.44935	0.498659	0.996583		TSPAN32	2.55733	0.318087	0.0580081		GM26858	-0.159192	-17.9512	0.95956		TRA2A	0.0458757	0.0120745	1		EOMES	1.50302	3.7117	0.670795
KANSL2	0.466791	0.0936919	0.892482		POC1A	-0.0322292	-0.0240231	1		GM29455	0	0	1		5330426L24RIK	-0.0387557	-0.0827755	1		TTC7	5.75817	1.34434	6.88288e-08		USP9X	0.449329	0.120999	0.996583		TICAM1	2.55614	1.94737	0.0588343		MMRN1	-0.159192	-17.9512	0.95956		NUDCD3	0.045843	0.0183958	1		ADI1	1.5023	1.29666	0.668394
PHF11A	0.46638	0.110014	0.892656		KYAT1	-0.0329486	-0.020271	1		GM44169	0	0	1		SYCE1	-0.0387557	-0.0827755	1		RSPRY1	5.75772	1.23907	6.86577e-08		CEP89	0.448756	0.371109	0.996583		SRP68	2.55611	0.975918	0.0583493		TRIM30B	-0.159192	-17.9512	0.95956		CYTH2	0.0458265	0.0220811	1		HMCES	1.50229	1.04512	0.668394
CASC4	0.466102	0.162482	0.892817		RAB43	-0.0338241	-0.0150344	1		A530013C23RIK	0	0	1		GM10767	-0.0387557	-0.0827755	1		PPP3CB	5.75627	1.26618	7.06213e-08		STX2	0.448653	0.346656	0.996583		ANAPC11	2.556	0.710472	0.0584676		HP	-0.159192	-17.9512	0.95956		ZFP607A	0.0457996	0.0481808	1		MTFR1L	1.50227	0.659691	0.668394
RSL24D1	0.46606	0.0627348	0.892817		GM7967	-0.0340976	-0.0322435	1		PCDHGB2	0	0	1		GM44067	-0.0387557	-0.0827755	1		FTL1-PS1	5.75615	1.01635	6.704e-08		TMEM79	0.447741	1.00116	0.996583		HMGXB4	2.55566	1.11187	0.058694		5033428I22RIK	-0.159192	-17.9512	0.95956		GM14296	0.0456567	0.098807	1		HADH	1.50149	0.685756	0.668394
AHCTF1	0.465742	0.0808679	0.892914		9430065F17RIK	-0.034843	-0.0322435	1		DNAH2	0	0	1		SYT17	-0.0387557	-0.0827755	1		RNF19B	5.75533	1.7253	7.16963e-08		TRIM41	0.447549	0.20635	0.996583		SERF1	2.55501	1.97246	0.0589646		GM26593	-0.159192	-17.9512	0.95956		SPTBN1	0.0453665	0.0162016	1		ASB3	1.50141	0.982771	0.668908
NUFIP1	0.465529	0.0908723	0.892977		THEMIS	-0.0353609	-0.00875646	1		GM43253	0	0	1		MKRN2OS	-0.0387557	-0.0827755	1		PIAS1	5.75498	1.27971	6.94075e-08		CEP41	0.447139	0.363729	0.996583		UGDH	2.55381	1.19159	0.0587496		GHR	-0.159192	-17.9512	0.95956		POLB	0.0453112	0.0262382	1		ATG7	1.49994	0.890811	0.669564
GM28707	0.465505	0.170943	0.892977		CSRNP2	-0.0356396	-0.0322435	1		1700074H08RIK	0	0	1		RAB40C	-0.0389962	-0.0163488	1		TMED7	5.75467	1.36959	7.06302e-08		RAB10	0.446471	0.0833477	0.996583		APLP1	2.55332	1.64885	0.0588343		HUNK	-0.159192	-17.9512	0.95956		VPS18	0.0451234	0.053719	1		TCF3	1.49981	0.780524	0.669878
MRPL55	0.465387	0.0794901	0.893015		ZFP11	-0.0356396	-0.0322435	1		RP23-417K23.1	0	0	1		CD84	-0.0391533	-0.00535341	1		SMIM19	5.75411	1.18476	6.96142e-08		CARD6	0.44608	0.140136	0.996583		TSG101	2.55311	0.767119	0.058694		GM6792	-0.159192	-17.9512	0.95956		RASSF7	0.0451234	0.053719	1		IL12RB1	1.4998	1.52407	0.670873
MAGEE1	0.46506	0.322423	0.893265		IMPG1	-0.0358198	-0.0646647	1		GM42450	0	0	1		RELL2	-0.0394127	-0.0303087	1		GINS4	5.75402	1.35116	6.94075e-08		GLTSCR1	0.444347	0.181138	0.996583		1810022K09RIK	2.55228	0.507839	0.0587365		A930001A20RIK	-0.159192	-17.9512	0.95956		NEU1	0.0446199	0.0235187	1		RRM1	1.49967	1.61718	0.671298
EXTL2	0.464703	0.299985	0.893434		GM5134	-0.0371628	-0.0646647	1		PPFIA3	0	0	1		ST6GALNAC2	-0.0411751	-0.0827755	1		VEZF1	5.75285	1.2481	7.12237e-08		FAM76A	0.443662	0.156506	0.996583		GLYR1	2.55161	0.819511	0.0589221		RDH9	-0.159192	-17.9512	0.95956		MOCS1	0.0443121	0.0648596	1		EXOC6	1.49916	1.10574	0.670507
DDX41	0.464651	0.0700533	0.893434		MAP3K14	-0.0373464	-0.00881196	1		A630009H07RIK	0	0	1		REPIN1	-0.0411751	-0.0827755	1		PDPK1	5.75283	1.33676	7.02035e-08		CCDC53	0.443563	0.0957961	0.996583		MRPL19	2.55138	0.818292	0.0589221		CNDP1	-0.159192	-19.5361	0.95956		SLC4A1AP	0.0443083	0.028715	1		SBDS	1.49849	0.593616	0.670507
ALG1	0.464333	0.122371	0.893672		TEX35	-0.0391698	-0.0646647	1		COL6A1	0	0	1		RTKN2	-0.0411751	-0.0827755	1		MTHFD2	5.75142	1.32653	7.16963e-08		SPAG1	0.442298	0.711653	0.996583		SASS6	2.55017	1.75407	0.0594285		LMAN1L	-0.159192	-17.9512	0.95956		USP31	0.0440639	0.0648596	1		LYRM2	1.49782	0.822086	0.671298
2900076A07RIK	0.463632	0.158577	0.893808		DNAH11	-0.0409457	-0.0646647	1		OLFR1167	0	0	1		HDHD3	-0.0411751	-0.0827755	1		LUC7L	5.74888	1.30249	7.15276e-08		CRB3	0.442078	0.586122	0.996583		ITGAL	2.54952	0.573093	0.0590608		GM13199	-0.159192	-17.9512	0.95956		SKA2	0.0439789	0.053719	1		POLR3G	1.49777	1.70171	0.671298
PADI1	0.463489	0.457938	0.893808		TRIP13	-0.0413913	-0.0415814	1		GM42754	0	0	1		ENAH	-0.0411751	-0.0827755	1		SRP19	5.74881	0.855118	7.00836e-08		DENND6A	0.441938	0.177316	0.996583		PPP3R1	2.54889	0.912401	0.0593075		SFTPB	-0.159192	-17.9512	0.95956		ATPAF1	0.0438858	0.0316927	1		NUP50	1.49666	0.835669	0.671298
TRAV10	0.463489	0.457938	0.893808		LAD1	-0.0413991	-0.020271	1		AIF1L	0	0	1		RAPGEF3	-0.0411751	-0.0827755	1		NSRP1	5.74876	1.11905	7.11929e-08		BRI3BP	0.441641	0.169631	0.996583		DHX36	2.5483	0.517014	0.0592488		ETV1	-0.159192	-17.9512	0.95956		SLC25A46	0.0438846	0.0316927	1		GCDH	1.49652	1.38977	0.672505
ATG4C	0.463489	0.457938	0.893808		ZKSCAN14	-0.0417321	-0.0102174	1		OLFR18	0	0	1		ITGB4	-0.0411751	-0.0827755	1		MRPL41	5.74797	1.02736	6.99984e-08		GOLGA1	0.441358	0.202072	0.996583		GBP7	2.54705	0.570528	0.059412		MSI1	-0.159192	-17.9512	0.95956		ADAT1	0.0433436	0.0648596	1		SLC25A11	1.49648	0.500213	0.671298
GM5093	0.463489	0.457938	0.893808		TCRG-C2	-0.0422459	-0.0646649	1		RP23-98C9.3	0	0	1		HIST1H4F	-0.0411751	-0.0827755	1		CEP295	5.74758	1.52907	7.20405e-08		DNAJC25	0.440299	0.308137	0.996583		PPIL3	2.54684	0.789995	0.0596269		VMO1	-0.159192	-17.9512	0.95956		FSD2	0.0431112	0.0648596	1		CAPNS1	1.49549	0.423833	0.671978
ZFP60	0.463483	0.174598	0.893808		ZFP811	-0.0429874	-0.0646647	1		RP23-383B20.1	0	0	1		SPACA9	-0.0411751	-0.0827755	1		ARL6IP6	5.74601	1.52932	7.30635e-08		JARID2	0.440215	0.114816	0.996583		PGM2L1	2.54674	1.54428	0.059807		MXRA7	-0.159192	-17.9512	0.95956		DDX50	0.0421076	0.0208044	1		FLAD1	1.4954	0.885607	0.672505
ARRDC2	0.462922	0.156868	0.894133		ZFP174	-0.0429874	-0.0646647	1		CDH1	0	0	1		GM26887	-0.0411751	-0.0827755	1		ANAPC5	5.74554	0.903671	7.00836e-08		FBXL20	0.439291	0.146012	0.996583		PLBD2	2.54658	1.40542	0.0597685		4931440J10RIK	-0.159192	-17.9512	0.95956		RPL39	0.0415959	0.00503434	1		TMEM260	1.49409	1.25451	0.674842
MAML3	0.461228	0.295881	0.895113		TRAV8-1	-0.0429874	-0.0646647	1		EFNA2	0	0	1		NLRC4	-0.0411751	-0.0827755	1		TAZ	5.74517	1.12213	7.16897e-08		KDM5B	0.439149	0.112768	0.996583		RFC1	2.54647	0.792913	0.059679		B4GALT6	-0.159192	-17.9512	0.95956		BLZF1	0.0414851	0.0481808	1		MORN2	1.49352	2.38977	0.675719
TMEM165	0.460777	0.063994	0.8952		GM28873	-0.0429874	-0.0646647	1		GM36669	0	0	1		D930020B18RIK	-0.0411751	-0.0827755	1		CCSER2	5.74435	1.52116	7.49189e-08		INPP5A	0.438718	0.338194	0.996583		DHX8	2.54476	0.810106	0.0597724		SHISA7	-0.159192	-17.9512	0.95956		MRPL20	0.0414124	0.0142052	1		PHF14	1.49325	0.504847	0.674122
DDX59	0.460746	0.180404	0.8952		ARSA	-0.0438851	-0.0240232	1		GM44269	0	0	1		DMD	-0.0411751	-0.0827755	1		FBXW7	5.74378	1.48561	7.3796e-08		SH2B3	0.438088	0.196794	0.996583		DNAAF2	2.54455	1.17475	0.0599741		1700018B08RIK	-0.159192	-17.9512	0.95956		BORCS8	0.0410585	0.0175538	1		SLC4A8	1.49293	1.73769	0.675719
PPRC1	0.459446	0.180404	0.896001		STK38L	-0.045049	-0.0271904	1		RP23-354I24.7	0	0	1		LIX1L	-0.0411751	-0.0827755	1		2021-03-06	5.74288	1.85053	7.73268e-08		SERGEF	0.437931	0.188529	0.996583		DHFR	2.54449	2.1173	0.0604856		CTHRC1	-0.159192	-17.9512	0.95956		GIT1	0.0410355	0.0382653	1		TMEM86A	1.49275	1.92743	0.675719
GM33994	0.459308	0.254404	0.896001		DLG3	-0.0451651	-0.0218521	1		ATP7B	0	0	1		NPB	-0.0411751	-0.0827755	1		HPS3	5.74109	1.60902	7.62303e-08		FIS1	0.437752	0.0594579	0.996583		MAP6	2.54384	1.96405	0.0603601		CDC34B	-0.159192	-17.9512	0.95956		FAM3C	0.0408413	0.0159139	1		TNFSF11	1.49271	1.16281	0.675719
GK	0.458375	0.425516	0.896785		TRAJ48	-0.0453685	-0.0646647	1		BTBD8.1	0	0	1		STARD6	-0.0411751	-0.0827755	1		PHLDA1	5.73998	1.41949	7.60131e-08		GLOD4	0.437431	0.114253	0.996583		MFNG	2.54311	0.74258	0.0600427		NKAIN3	-0.159192	-17.9512	0.95956		ZFP236	0.0404881	0.0371678	1		BAK1	1.49242	0.778336	0.674842
SMAD2	0.458052	0.0858322	0.896858		AMIGO3	-0.0453685	-0.0646647	1		EPHB3	0	0	1		NANP	-0.0411751	-0.0827755	1		AGFG2	5.73938	1.62886	7.51378e-08		SLC9A6	0.436145	0.304086	0.996583		TRBC1	2.54301	0.552249	0.0601243		USP26	-0.159192	-17.9512	0.95956		MAP3K7	0.0404076	0.0316927	1		EXOG	1.49228	1.68523	0.675719
NDRG2	0.457607	0.105115	0.896858		XLR3A	-0.0453685	-0.0646647	1		GM42957	0	0	1		A930002I21RIK	-0.0411751	-0.0827755	1		SMARCD2	5.73925	1.16814	7.56896e-08		SERPINA3F	0.435782	0.515733	0.996583		MAST3	2.54275	0.876007	0.0600427		DPEP2	-0.159192	-17.9512	0.95956		POLR3D	0.0401563	0.0316927	1		PDZK1IP1	1.4922	3.10026	0.678133
TRIM25	0.457555	0.100181	0.896858		CD244	-0.0453685	-0.0646647	1		RP24-246F10.3	0	0	1		RP23-11B13.1	-0.0411751	-0.0827755	1		DYNC1LI1	5.73846	1.28844	7.4761e-08		FBRS	0.43578	0.132053	0.996583		AZI2	2.5424	0.750641	0.0601057		4930540M05RIK	-0.159192	-17.9512	0.95956		USP7	0.0400626	0.0167423	1		PENK	1.49163	2.57784	0.67799
PRDM10	0.457381	0.161038	0.896858		AGRP	-0.0453685	-0.0646647	1		RP23-459B8.2	0	0	1		MLKL	-0.0411751	-0.0827755	1		MARK3	5.73829	1.33145	7.64679e-08		ETV5	0.435075	0.586122	0.996583		NPM3	2.54233	0.572634	0.0600427		GM26992	-0.159192	-17.9512	0.95956		CENPM	0.0395381	0.0817334	1		MAML3	1.49141	2.5597	0.67799
SIRT6	0.45726	0.144062	0.896858		CTNNAL1	-0.0453685	-0.0646647	1		GM44653	0	0	1		GM32250	-0.0411751	-0.0827755	1		IMPDH2	5.73691	1.03358	7.41597e-08		GPRC5B	0.435075	0.586122	0.996583		KRCC1	2.54197	0.560804	0.060085		PROZ	-0.159192	-18.9512	0.95956		TUBA1B	0.0394321	0.0186365	1		ERAP1	1.49137	1.04512	0.675719
SLC2A12	0.457104	0.299985	0.896858		DQX1	-0.0453685	-0.0646647	1		RP23-163N19.1	0	0	1		IL20RB	-0.0411751	-0.0827755	1		HSPA14.1	5.73555	1.08537	7.56896e-08		APLF	0.434689	0.393477	0.996583		BTF3L4	2.54144	0.740921	0.0603412		ADPRHL1	-0.159192	-17.9512	0.95956		GM26510	0.0389591	0.0399132	1		KAT6A	1.49063	0.636368	0.675719
FBXL19	0.457104	0.299985	0.896858		TRAJ21	-0.0453685	-0.0646647	1		GM42791	0	0	1		PCDHGB6	-0.0411751	-0.0827755	1		CTDSP1	5.73535	1.34727	7.76981e-08		H2AFV	0.433315	0.0739933	0.996583		DRAP1	2.54099	0.417727	0.0601657		COL5A3	-0.159192	-19.5361	0.95956		PARP6	0.0389591	0.0399132	1		SNAP23	1.49046	0.930339	0.6762
1700007L15RIK	0.456577	0.156868	0.897304		WDR35	-0.0453685	-0.0646647	1		RPL3L	0	0	1		SRD5A1	-0.0411751	-0.0827755	1		HTATIP2	5.73528	1.23253	7.6108e-08		FSD1L	0.433028	0.363729	0.996583		PXMP4	2.54039	1.28549	0.0605967		GM45322	-0.159192	-17.9512	0.95956		ACTR2	0.0383744	0.00954906	1		PPTC7	1.49032	0.874129	0.675984
CARNS1	0.455498	0.141265	0.897458		GM14124	-0.0453685	-0.0646647	1		RP23-8O18.1	0	0	1		TMEM163	-0.0411751	-0.0827755	1		NFYB	5.73494	0.975171	7.49386e-08		ARHGAP10	0.432718	0.174308	0.996583		ZC3H14	2.53981	0.813506	0.060422		ASGR1	-0.159192	-17.9512	0.95956		GM9844	0.0382568	0.00987093	1		RBM18	1.49011	0.847621	0.676363
GM26619	0.454766	0.595441	0.897458		GM27253	-0.0453685	-0.0646647	1		DLGAP1	0	0	1		EML6	-0.0411751	-0.0827755	1		C87436	5.73375	1.30021	7.86662e-08		PTCH1	0.432199	0.237394	0.996583		DDX47	2.53835	0.831348	0.0606433		PLLP	-0.159192	-17.9512	0.95956		NEK9	0.0381652	0.0316927	1		KIF23	1.48967	1.69345	0.677999
FAM184B	0.454766	0.595441	0.897458		KDM4D	-0.0453685	-0.0646647	1		GM44612	0	0	1		FHL4	-0.0411751	-0.0827755	1		SDHC	5.72921	1.18676	7.88927e-08		PGAP2	0.431891	0.165279	0.996583		MTCH2	2.53772	0.726401	0.0606929		OLFR967	-0.159192	-17.9512	0.95956		TAOK1	0.0380055	0.0235187	1		2200002D01RIK	1.48893	3.23777	0.67878
GM26649	0.454766	0.595441	0.897458		GM10130	-0.0453685	-0.0646647	1		GM37724	0	0	1		PERM1	-0.0411751	-0.0827755	1		TTLL3	5.72903	1.60268	8.04782e-08		ZNHIT1	0.431706	0.140711	0.996583		HDHD2	2.53614	1.1567	0.0611466		HSD17B2	-0.159192	-17.9512	0.95956		ERCC6L2	0.0376984	0.0399132	1		BEND3	1.48893	3.23777	0.67878
MAP3K9	0.454766	0.595441	0.897458		RP23-181A8.2	-0.0454153	-0.0322436	1		ZP3	0	0	1		PHF11D	-0.0411751	-0.0827755	1		FAM204A	5.72902	1.20135	7.7707e-08		RCN2	0.431683	0.138663	0.996583		GAS2L3	2.53469	5.80535	0.0625469		2010110E17RIK	-0.159192	-17.9512	0.95956		PDZD11	0.0374316	0.0227779	1		GPN2	1.48847	1.1537	0.67799
ENAH	0.454766	0.595441	0.897458		SLC22A5	-0.0457136	-0.0322436	1		4933436H12RIK	0	0	1		DEPDC5	-0.0430395	-0.0186458	1		MDM2	5.72786	1.17584	7.86708e-08		GPX7	0.431649	0.481785	0.996583		CDC14A	2.53421	1.3591	0.0614648		NRK	-0.159192	-17.9512	0.95956		DNAJC14	0.0367811	0.0227779	1		TLCD1	1.48758	1.92743	0.67878
ZFP383	0.454766	0.595441	0.897458		BC106179	-0.0468628	-0.0218521	1		GM45000	0	0	1		CAR12	-0.044074	-0.0462502	1		ZFP560	5.72745	1.32921	7.97747e-08		DCTN4	0.431587	0.188091	0.996583		BAZ1B	2.53415	0.803987	0.0614671		SPINK2	-0.159192	-17.9512	0.95956		GM6133	0.0367066	0.0118712	1		GM44148	1.48716	2.35024	0.67878
4930509G22RIK	0.454766	0.595441	0.897458		RNF103	-0.047023	-0.0118485	1		GM43337	0	0	1		1500011B03RIK	-0.0449978	-0.0189611	1		9930021J03RIK	5.7267	1.36217	8.10112e-08		ZC3H7A	0.431572	0.10356	0.996583		AMZ2	2.53273	1.00538	0.0615189		GM45356	-0.159192	-17.9512	0.95956		USP28	0.0365948	0.0316927	1		MAZ	1.48673	0.511601	0.678515
FHL4	0.454766	0.595441	0.897458		CEP128	-0.0474143	-0.0271904	1		GM17190	0	0	1		TRAV4-4-DV10	-0.0456033	-0.060056	1		CD9	5.72539	1.11385	8.1963e-08		WBP5	0.430751	0.116636	0.996583		UTP11L	2.53267	0.563998	0.0613703		SCN3A	-0.159192	-17.9512	0.95956		SECISBP2	0.0364294	0.021639	1		DPP8	1.48653	0.745636	0.678515
RAPGEF3	0.454766	0.595441	0.897458		CLCC1	-0.0477242	-0.0118485	1		TIMP1	0	0	1		ARMCX2	-0.0459519	-0.0261926	1		CACYBP	5.72498	0.963916	7.79124e-08		NSUN3	0.430244	0.264194	0.996583		VPS54	2.53265	0.790624	0.0614671		CCDC150	-0.159192	-17.9512	0.95956		HIST1H1A	0.0355513	0.0648596	1		REEP3	1.48621	0.66407	0.678602
CCDC40	0.454766	0.595441	0.897458		TMEM69	-0.0477831	-0.0240232	1		GABRA2	0	0	1		GNA15	-0.0468274	-0.0138288	1		NBEAL2	5.72414	1.64144	8.23886e-08		GAS8	0.430241	0.329782	0.996583		POLR2E	2.53154	0.495147	0.061517		PLATR28	-0.159192	-17.9512	0.95956		EXOC8	0.0355132	0.0426638	1		WBP5	1.48597	0.748529	0.67878
GLIS2	0.454766	0.595441	0.897458		ANKRD46	-0.0486484	-0.0157556	1		LRP3	0	0	1		PPP2R5E	-0.0471703	-0.0139772	1		NMD3	5.72408	1.16582	8.03671e-08		ZFC3H1	0.430132	0.124576	0.996583		TST	2.53129	2.5959	0.0622908		TOMM20L	-0.159192	-17.9512	0.95956		IFRD1	0.0350236	0.0182543	1		FUZ	1.48585	1.08839	0.67878
OAS2	0.454766	0.595441	0.897458		VPS50	-0.0494995	-0.0144794	1		GM28035	0	0	1		PLXDC1	-0.0477135	-0.0462502	1		WWP2	5.72334	1.38305	8.17023e-08		METAP2	0.42999	0.0718687	0.996583		MIDN	2.53109	0.842357	0.0616633		GABRA3	-0.159192	-17.9512	0.95956		SIRT1	0.0348627	0.0270162	1		SGTA	1.4853	0.684596	0.67878
GM26779	0.454766	0.595441	0.897458		MSRB2	-0.0499697	-0.0142473	1		1700030N03RIK	0	0	1		FAM212A	-0.0483836	-0.0827758	1		HERC6	5.72271	1.40834	8.29852e-08		GCC2	0.429733	0.122466	0.996583		NOL12	2.53069	0.774727	0.0617083		GM14214	-0.159192	-17.9512	0.95956		1500011B03RIK	0.0343321	0.0316927	1		KLF9	1.48507	1.50907	0.67878
MAPKAPK5	0.454766	0.595441	0.897458		HSF1	-0.0504818	-0.0144794	1		FAM81B	0	0	1		ZFP341	-0.0488361	-0.0462502	1		ADRM1	5.72211	1.12977	8.20101e-08		ALG2	0.429052	0.290666	0.996583		GOT1	2.53058	0.97777	0.0617547		DAW1	-0.159192	-17.9512	0.95956		RNF166	0.0340734	0.0177084	1		FNTA	1.48504	0.689824	0.67878
TRAJ7	0.454766	0.595441	0.897458		PAIP1	-0.0525819	-0.0114638	1		GM37306	0	0	1		PRDM11	-0.0494826	-0.0327354	1		UBXN7	5.72145	1.83282	8.67812e-08		PTTG1IP	0.428877	0.132282	0.996583		DPP9	2.52985	1.05831	0.0618834		TMED6	-0.159192	-17.9512	0.95956		TPR	0.0339605	0.00783196	1		RSU1	1.48467	0.703629	0.67878
PFKFB2	0.454766	0.595441	0.897458		SUOX	-0.05567	-0.0187289	1		2310039L15RIK	0	0	1		TNP2	-0.0500419	-0.0462502	1		ASRGL1	5.72105	1.32733	8.20101e-08		GALK2	0.428405	0.138663	0.996583		AKR1E1	2.52935	1.71789	0.0623693		VASH1	-0.159192	-17.9512	0.95956		PSTPIP1	0.0338569	0.013077	1		4921524J17RIK	1.48454	0.619529	0.67878
MDK	0.45454	0.241804	0.897526		ASAH2	-0.0562854	-0.0646649	1		RP23-152A3.2	0	0	1		RP2	-0.0506742	-0.0327354	1		TTC5	5.72078	1.23236	8.30569e-08		SLC25A11	0.428069	0.0783271	0.996583		GGNBP2	2.52906	0.483196	0.0618066		LMCD1	-0.159192	-17.9512	0.95956		DDX18	0.0337887	0.0129369	1		ZHX2	1.48418	1.01538	0.678886
GM17509	0.454538	0.347514	0.897526		PRRT1	-0.0568	-0.0322437	1		GM10636	0	0	1		GSTCD	-0.0506793	-0.0462502	1		VIM	5.71936	0.921967	7.90846e-08		2810021J22RIK	0.42781	0.313103	0.996583		IL10RB	2.52899	0.590003	0.0618087		A830018L16RIK	-0.159192	-17.9512	0.95956		DENND2D	0.0330996	0.0104984	1		UBXN8	1.48229	1.01538	0.680879
AGO2	0.453404	0.0732143	0.898338		GM26522	-0.0568975	-0.0240232	1		RAMP2	0	0	1		CLCN6	-0.0506793	-0.0462502	1		TAOK1	5.71898	1.46287	8.58124e-08		GOLGA3	0.427372	0.186191	0.996583		PPIL4	2.52891	0.616319	0.0618447		GNAO1	-0.159192	-17.9512	0.95956		FANCF	0.0330177	0.0481808	1		ARF3	1.48185	0.665269	0.681078
SAMD1	0.452541	0.0909684	0.898882		SEMA4A	-0.0570503	-0.0224957	1		GM29125	0	0	1		CRTAP	-0.0511578	-0.0369724	1		SHKBP1	5.71846	1.24116	8.36365e-08		HPGDS	0.42687	0.276267	0.996583		RNF19B	2.52863	1.10792	0.0620759		PRKG1	-0.159192	-17.9512	0.95956		2610021A01RIK	0.0330177	0.0481808	1		PPP2R1B	1.48152	1.35024	0.681681
RAB6B	0.451311	0.0666384	0.89961		BC052040	-0.0574181	-0.0285959	1		GM5248	0	0	1		B3GNT2	-0.0513417	-0.0462502	1		TRIM5	5.71531	1.35988	8.58448e-08		KIF20B	0.426669	0.255732	0.996583		MORC1	2.52769	3.32731	0.0632124		ZFP185	-0.159192	-17.9512	0.95956		4930430F08RIK	0.0326528	0.0481808	1		ME2	1.48085	0.674338	0.681681
MFSD7B	0.450843	0.194903	0.89961		ZDHHC17	-0.0577892	-0.0167307	1		RP24-93F20.9	0	0	1		NDC80	-0.0521745	-0.0287363	1		CDC123	5.71379	1.09075	8.52007e-08		ITSN1	0.42662	0.371109	0.996583		PITPNB	2.52525	0.815737	0.0624586		SMPD3	-0.159192	-17.9512	0.95956		NUPL2	0.0324748	0.0481808	1		PALB2	1.48078	2.31177	0.68436
DLEU7	0.450806	1.01048	0.89961		CLEC2D	-0.058472	-0.0043647	1		GM44591	0	0	1		TRBV29	-0.0533585	-0.0827758	1		TIMM17B	5.71273	1.0157	8.44093e-08		NAIP2	0.426372	0.329782	0.996583		DNAJC21	2.52472	0.768694	0.0626061		DACH1	-0.159192	-17.9512	0.95956		BRCA2	0.0321275	0.0481808	1		USP1	1.48047	0.78832	0.682486
FXYD2	0.450806	1.01048	0.89961		ENO2	-0.0608669	-0.0646649	1		GM45359	0	0	1		TRAV12-2	-0.0554319	-0.082776	1		FOXJ3	5.70972	1.59582	9.01433e-08		GM16907	0.426325	0.416197	0.996583		RPS6KA4	2.52381	1.20247	0.0628091		ARHGAP6	-0.159192	-17.9512	0.95956		TRAPPC8	0.0321233	0.0316927	1		TDP2	1.48035	0.895614	0.682419
GM45076	0.450806	1.01048	0.89961		AFF3	-0.0610744	-0.0136813	1		GM29638	0	0	1		ZFP617	-0.0561986	-0.0276346	1		FMR1	5.70947	1.34164	8.8278e-08		ACADL	0.425606	0.101287	0.996583		FYN	2.5232	0.459064	0.0626217		LEXM	-0.159192	-17.9512	0.95956		CPEB2	0.0319579	0.0481808	1		CHEK1	1.47996	3.97473	0.686446
UPP2	0.450806	1.01048	0.89961		1810024B03RIK	-0.0612751	-0.0376981	1		VWA7	0	0	1		GM26981	-0.0564999	-0.0827758	1		VPS41	5.70907	1.44415	8.8664e-08		RPA2	0.424891	0.129215	0.996583		PDLIM5	2.52262	1.33142	0.0630246		GM45314	-0.159192	-17.9512	0.95956		TRAM1	0.0315557	0.0115818	1		ZCCHC8	1.47954	0.873195	0.683369
PDCD5	0.45079	0.0425832	0.89961		ZFP882	-0.061812	-0.0376981	1		2310043O21RIK	0	0	1		1810055G02RIK	-0.0564999	-0.0827758	1		PLEKHA2	5.709	1.44278	9.04436e-08		ZFP518A	0.424436	0.214563	0.996583		DPY19L1	2.52167	1.80006	0.0632921		GM1113	-0.159192	-17.9512	0.95956		FAM195A	0.0315148	0.0648597	1		PROSER1	1.47869	1.20008	0.685471
MED21	0.450073	0.0558025	0.900079		LRRC56	-0.0624886	-0.0646649	1		HSPB7	0	0	1		GM8817	-0.0564999	-0.0827758	1		TMEM127	5.70864	1.66824	9.01221e-08		MTUS2	0.423528	0.586122	0.996583		MAN2B2	2.52108	1.63543	0.0633752		GPR141	-0.159192	-18.9512	0.95956		CLCN6	0.0311607	0.0648597	1		CNOT9	1.47839	1.3633	0.685071
HOMER1	0.449873	0.147982	0.900199		TCTN1	-0.0624886	-0.0646649	1		GM33280	0	0	1		KRT222	-0.0564999	-0.0827758	1		TRIM14	5.70849	1.41464	9.06618e-08		TPMT	0.423475	0.389725	0.996583		KLC1	2.52084	1.1171	0.0631799		E330013P04RIK	-0.159192	-17.9512	0.95956		1810062G17RIK	0.0311607	0.0648597	1		PLK3	1.47827	1.38977	0.685143
SBK1	0.449258	0.136009	0.900732		NUMBL	-0.062897	-0.064665	1		GM44944	0	0	1		FANCA	-0.0564999	-0.0827758	1		RAB5B	5.70583	1.65907	9.19077e-08		CEP44	0.423343	0.156134	0.996583		MED4	2.51947	0.77193	0.0632643		CES2G	-0.159192	-17.9512	0.95956		FARP1	0.0311607	0.0648597	1		CCDC66	1.47821	1.16115	0.684849
MGST2	0.449031	0.0487739	0.900879		ZFP799	-0.0635785	-0.0293897	1		GM45099	0	0	1		GM42031	-0.0564999	-0.0827758	1		VDAC3	5.7053	1.15246	9.20118e-08		ERCC6L2	0.422282	0.237394	0.996583		ZRANB2	2.51936	0.579876	0.0632643		P2RX1	-0.159192	-17.9512	0.95956		KLF16	0.0308958	0.0316927	1		ZBTB14	1.47663	1.34053	0.685723
TRBV2	0.448038	0.185565	0.901709		GM10837	-0.0642473	-0.0646649	1		D2BWG1423E	0	0	1		DHDH	-0.0564999	-0.0827758	1		NAA38	5.70442	0.974066	8.76027e-08		UBTD2	0.422273	0.416197	0.996583		UFSP2	2.51807	0.988443	0.063542		CCDC175	-0.159192	-17.9512	0.95956		FADS6	0.0308182	0.0648597	1		GM6563	1.47637	0.892423	0.686378
HIST2H4	0.447365	0.129356	0.902174		GM42997	-0.0642473	-0.0646649	1		GM45538	0	0	1		ZFP932	-0.0570942	-0.0276346	1		RNF5	5.70286	1.37714	9.19285e-08		BIRC6	0.422219	0.0755963	0.996583		STK38	2.51785	0.464968	0.063404		1700028I16RIK	-0.159192	-17.9512	0.95956		PURG	0.0308182	0.0648597	1		E2F5	1.47633	1.47223	0.686239
TRBJ2-4	0.446632	0.457938	0.902556		DMXL1	-0.0643017	-0.0177217	1		FKBP10	0	0	1		IQCE	-0.0578275	-0.0261926	1		GM10263	5.70279	1.03403	9.13747e-08		TRBV12-1	0.422013	0.586122	0.996583		G2E3	2.51632	1.51144	0.0641777		LRRC9	-0.159192	-17.9512	0.95956		CHMP1A	0.0306477	0.0123921	1		CLN5	1.47565	1.16738	0.686446
ZSCAN25	0.446632	0.457938	0.902556		GM26563	-0.0646375	-0.0467432	1		GM45035	0	0	1		C030037D09RIK	-0.058294	-0.0827758	1		LDAH	5.70158	1.29153	9.13747e-08		RIT1	0.421999	0.149351	0.996583		CCNT2	2.51588	0.77792	0.0638731		GM9978	-0.159192	-17.9512	0.95956		DCUN1D2	0.0305543	0.0316927	1		PTRF	1.47412	5.5597	0.691413
TMEM198	0.446632	0.457938	0.902556		MCFD2	-0.0646782	-0.0202711	1		GM45536	0	0	1		A730015C16RIK	-0.058294	-0.0827758	1		NXPE3	5.70125	1.08129	9.04436e-08		AP2A1	0.421631	0.153948	0.996583		MYBL2	2.51456	4.75091	0.0653956		PAPLN	-0.159192	-17.9512	0.95956		ACVR2A	0.0304868	0.0648597	1		CCDC122	1.47408	2.31177	0.688641
MASTL	0.445458	0.237889	0.903409		FAM63A	-0.0651916	-0.0254439	1		GM27198	0	0	1		FKBP11	-0.058294	-0.0827758	1		MOB2	5.69937	1.22125	9.18347e-08		1110012L19RIK	0.421265	0.166583	0.996583		AP1S2	2.51446	1.20409	0.0642663		ZFP92	-0.159192	-17.9512	0.95956		STUB1	0.0301536	0.0108951	1		STRADA	1.47361	1.17364	0.687546
GM16576	0.444294	0.347514	0.903837		NAT2	-0.0654864	-0.0271905	1		NID1	0	0	1		BCL2L15	-0.058294	-0.0827758	1		EPHX1	5.69937	1.23671	9.18912e-08		TERF1	0.421008	0.12669	0.996583		E2F8	2.5139	5.80535	0.0655197		F12	-0.159192	-17.9512	0.95956		CAR12	0.0292607	0.0648597	1		IPCEF1	1.47352	0.564303	0.6875
GM42921	0.444294	0.347514	0.903837		POLR3B	-0.0664831	-0.022845	1		GM43153	0	0	1		CAPN12	-0.058294	-0.0827758	1		TBC1D17	5.69731	1.4144	9.39555e-08		CDK2AP2	0.420933	0.0471615	0.996583		AMDHD2	2.51266	1.10221	0.0645264		4933417A18RIK	-0.159192	-17.9512	0.95956		MTO1	0.0287865	0.0262383	1		EID1	1.47295	0.662143	0.687546
PCCA	0.444001	0.0897418	0.903941		KLHL7	-0.0671781	-0.0322437	1		1700003C15RIK	0	0	1		PLEKHH3	-0.058294	-0.0827758	1		TRAF7	5.69664	1.4153	9.51454e-08		MBD1	0.420541	0.144051	0.996583		SMAP2	2.51263	0.595535	0.0642663		NKD1	-0.159192	-17.9512	0.95956		ELP2	0.0287825	0.0223548	1		RLF	1.47248	1.0128	0.688641
ERI3	0.443376	0.13116	0.904074		TBX6	-0.0688011	-0.0467432	1		TEAD3	0	0	1		2200002D01RIK	-0.058294	-0.0827758	1		ARID2	5.69436	1.35109	9.68885e-08		PLEKHM3	0.420374	0.389725	0.996583		TTPAL	2.51245	1.26792	0.0644947		PCNX2	-0.159192	-17.9512	0.95956		MYL6	0.0284737	0.00466192	1		CD27	1.47241	0.308372	0.687825
INTS2	0.443206	0.128873	0.904074		ULK4	-0.0688011	-0.0467432	1		PLIN4	0	0	1		ZFP788	-0.0592844	-0.0276346	1		IMP4	5.6925	1.06991	9.50915e-08		MAN1A	0.420017	0.109535	0.996583		CGRRF1	2.5124	1.70943	0.0648271		BOK	-0.159192	-17.9512	0.95956		TSPYL1	0.0283122	0.0166383	1		PDE4A	1.47239	3.14466	0.691272
1110059E24RIK	0.44214	0.0819696	0.904658		IFITM3	-0.0695359	-0.0522814	1		NCAN	0	0	1		SLC25A24	-0.0606859	-0.0261926	1		2810403A07RIK	5.69182	1.3162	9.66877e-08		AGTPBP1	0.419776	0.204693	0.996583		LIAS	2.51137	0.813331	0.0644877		GM28497	-0.159192	-17.9512	0.95956		CBX3	0.027903	0.00712108	1		CORO1B	1.47167	0.534485	0.688447
MRPL19	0.442064	0.0705451	0.904658		CERS6	-0.0695828	-0.0322437	1		RP23-199N18.2	0	0	1		CNGA1	-0.0610792	-0.082776	1		RBM26	5.69179	1.06787	9.60918e-08		GPHN	0.419676	0.186191	0.996583		BRCA1	2.50978	4.076	0.0660041		C030014I23RIK	-0.159192	-17.9512	0.95956		CCAR2	0.0273398	0.0251498	1		TIMM21	1.47163	0.923071	0.688666
NEPRO	0.441928	0.180404	0.904715		BCAS1	-0.0696796	-0.0467432	1		KLKB1	0	0	1		C730034F03RIK	-0.0611147	-0.0199493	1		CS	5.6899	1.2988	9.84334e-08		SLC25A45	0.419275	0.200063	0.996583		SERINC5	2.50939	1.94028	0.0651895		4930563M21RIK	-0.159192	-17.9512	0.95956		DPP9	0.0262295	0.0208044	1		GPATCH3	1.47163	1.63686	0.689263
ANKRD49	0.441591	0.0786012	0.90489		TRMT44	-0.0703624	-0.0322437	1		GM38392	0	0	1		FBF1	-0.0612325	-0.0524024	1		ANGEL2	5.68802	1.04831	9.55833e-08		ZRANB2	0.418891	0.081694	0.996583		MTFR2	2.50824	7.39032	0.0663362		ADGRG3	-0.159192	-17.9512	0.95956		MLYCD	0.0255428	0.0194491	1		PRPS1L3	1.47043	1.14016	0.689352
LAMB3	0.441273	0.0818173	0.904976		ZFP395	-0.0709474	-0.0192853	1		1700016F12RIK	0	0	1		RDH12	-0.0612783	-0.0338665	1		UBA52	5.68745	0.880614	9.75369e-08		RBM5	0.418355	0.0656379	0.996583		TBC1D14	2.50808	0.895521	0.0650867		MPZL2	-0.159192	-17.9512	0.95956		RTCA	0.0245261	0.0251498	1		NOL9	1.46894	1.25957	0.691272
GRSF1	0.441271	0.112499	0.904976		FLT3	-0.0728318	-0.216667	1		PLATR10	0	0	1		KLHL11	-0.0625207	-0.0421341	1		TRIM56	5.68598	1.45034	1.02507e-07		LST1	0.417926	0.275334	0.996583		MRPS7	2.50792	0.799218	0.0650867		SNCA	-0.159192	-20.9512	0.95956		LYST	0.0241574	0.0316927	1		GSAP	1.46806	1.22579	0.692323
BCAP29	0.440783	0.0726002	0.905302		FAM45A	-0.0731455	-0.0188615	1		GM28196	0	0	1		WDR53	-0.062703	-0.0256951	1		ZER1	5.68543	1.37349	1.00688e-07		2810455O05RIK	0.417362	0.679231	0.996583		FAF1	2.5069	0.943052	0.0652218		ANK1	-0.159192	-17.9512	0.95956		UBE3B	0.0228578	0.0177084	1		PAK4	1.46746	2.31177	0.693474
WHSC1L1	0.440364	0.0337555	0.905373		AMER1	-0.0733123	-0.0169685	1		KCNN3	0	0	1		1700056E22RIK	-0.0627089	-0.0317922	1		TULP4	5.68534	1.26437	9.9658e-08		IQCD	0.417362	0.679231	0.996583		EXOSC4	2.50687	0.667566	0.0651895		4930471M09RIK	-0.159192	-17.9512	0.95956		XAF1	0.0224526	0.0125331	1		SMIM8	1.46712	0.625584	0.691939
AUH	0.44008	0.068194	0.905373		YOD1	-0.0744821	-0.0264459	1		GM44662	0	0	1		CHADL	-0.0631725	-0.0524024	1		B3GAT3	5.68438	1.2745	1.00159e-07		CYP2U1	0.417362	0.679231	0.996583		LYRM9	2.50618	1.11959	0.0653956		FGF3	-0.159192	-17.9512	0.95956		ARHGAP9	0.0217241	0.00588689	1		OAT	1.46687	0.752341	0.692323
EPRS	0.439456	0.0530311	0.905373		PRKDC	-0.0752061	-0.0212726	1		GM29282	0	0	1		RBBP9	-0.0638613	-0.0524024	1		TMCC1	5.68401	1.20072	1.0143e-07		GSTP2	0.417362	0.679231	0.996583		IRF2	2.50613	0.433894	0.0651895		FGF15	-0.159192	-17.9512	0.95956		SLC2A8	0.0215446	0.0316927	1		AARSD1	1.46609	1.6211	0.693556
TNPO2	0.439045	0.12151	0.905373		CCL27A	-0.0756332	-0.0415815	1		RP23-242K3.4	0	0	1		ALKBH3	-0.0652056	-0.0213756	1		USP48	5.68389	1.41522	1.03038e-07		REP15	0.417362	0.679231	0.996583		AIMP1	2.50591	0.461612	0.065216		PATE4	-0.159192	-17.9512	0.95956		FDXACB1	0.0215446	0.0316927	1		RNF40	1.46534	0.965515	0.693209
OXCT1	0.438575	0.0686127	0.905373		BRDT	-0.0773313	-0.064665	1		GM44854	0	0	1		ZBTB14	-0.0655586	-0.0317922	1		PPP6R3	5.6834	1.6235	1.02772e-07		GM27029	0.417362	0.679231	0.996583		SMEK2	2.50526	0.601645	0.0653163		GM45603	-0.159192	-17.9512	0.95956		PPP1R16A	0.0214278	0.0316927	1		TIMP2	1.46533	0.816925	0.693673
TPST1	0.438224	0.273513	0.905373		SPECC1L	-0.0774634	-0.0224957	1		AU023762	0	0	1		ZBTB20	-0.067382	-0.0135135	1		CEBPG	5.68208	1.40407	1.02318e-07		LRRC23	0.417362	0.679231	0.996583		ENDOD1	2.50501	1.29701	0.065406		MMP21	-0.159192	-17.9512	0.95956		ZFP580	0.0213128	0.0316927	1		ZFP212	1.46444	0.953423	0.693878
POLR1B	0.437815	0.173977	0.905499		HERC3	-0.0778815	-0.0207481	1		ITGAM.1	0	0	1		GM7967	-0.0685786	-0.082776	1		TMCO1	5.68105	1.06013	1.0016e-07		MACROD2	0.417362	0.679231	0.996583		NSMAF	2.50471	0.981752	0.065406		MYO5B	-0.159192	-17.9512	0.95956		RELL1	0.0210884	0.0316927	1		USP19	1.46441	0.727743	0.693878
CHIL5	0.437338	0.175538	0.905781		ARRB1	-0.0784738	-0.0232147	1		NKX2-1	0	0	1		GRAMD1C	-0.0685786	-0.082776	1		MRPL4	5.67987	1.11167	1.02925e-07		HINFP	0.416873	0.22857	0.996583		PLCG1	2.50468	0.79189	0.065406		GP1BB	-0.159192	-18.9512	0.95956		EIF2S1	0.0204311	0.0073085	1		VPRBP	1.46429	1.01538	0.69412
MRPS16	0.436185	0.035179	0.906647		DGCR8	-0.0789003	-0.0249389	1		CAR4	0	0	1		MOCOS	-0.0699812	-0.082776	1		BRCC3	5.67975	1.29629	1.03467e-07		TAOK2	0.416855	0.144523	0.996583		L1CAM	2.50444	1.4064	0.0658244		VWC2	-0.159192	-17.9512	0.95956		KCTD5	0.0203757	0.0186365	1		ANKRD55	1.46406	1.04062	0.69412
EPS15	0.43583	0.0752635	0.906837		BC024978	-0.0800983	-0.0500183	1		GM29427	0	0	1		TRBJ1-4	-0.0699812	-0.082776	1		RNF149	5.67914	1.37452	1.02954e-07		SIK1	0.416252	0.118387	0.996583		MAPK9	2.50436	1.05492	0.0655222		GM26896	-0.159192	-17.9512	0.95956		ZCCHC4	0.0200977	0.0235188	1		LMNB2	1.46372	1.69463	0.695312
CDC5L	0.435754	0.0476025	0.906837		AARS2	-0.0809036	-0.0500183	1		IGSF5	0	0	1		CRB3	-0.0699812	-0.082776	1		GSPT1	5.6771	0.989557	1.02297e-07		PDRG1	0.416222	0.0868891	0.996583		CROT	2.50419	0.970848	0.0655222		OLFR57	-0.159192	-17.9512	0.95956		COTL1	0.0192855	0.00393859	1		SETD1A	1.46359	1.22341	0.694977
TIMMDC1	0.435013	0.141723	0.907331		GM26882	-0.0826954	-0.0391301	1		S100A5	0	0	1		USP49	-0.0699812	-0.082776	1		NUP153	5.67468	1.21346	1.04077e-07		EFCAB2	0.415725	0.319335	0.996583		TFEB	2.50338	1.44142	0.0657548		GM3830	-0.159192	-17.9512	0.95956		RPIA	0.0190145	0.0099976	1		RAB8B	1.46256	0.670779	0.695171
MAP4K2	0.434829	0.0575468	0.907331		TREML2	-0.084415	-0.0181226	1		GM44205	0	0	1		B3GNT3	-0.0699812	-0.082776	1		ATG5	5.67157	1.17804	1.07932e-07		AP3M2	0.41529	0.176102	0.996583		SDHAF2	2.50231	0.791547	0.0657821		P4HA3	-0.159192	-17.9512	0.95956		APEH	0.0188604	0.0107668	1		ITIH5	1.46186	1.00306	0.695312
CNGA1	0.434714	0.347514	0.907331		GM43703	-0.0851544	-0.0444873	1		OLFR156	0	0	1		ZFP60	-0.0701104	-0.0405479	1		SMG9	5.67108	1.46677	1.08789e-07		GM9242	0.414843	0.456839	0.996583		SLC16A6	2.50186	1.26739	0.0661701		OLFR1393	-0.159192	-17.9512	0.95956		TAZ	0.0187021	0.00943106	1		ELP2	1.46151	1.01221	0.695594
TPM1	0.434702	0.0754885	0.907331		GM35339	-0.0859389	-0.216667	1		1700020M21RIK	0	0	1		ADAT1	-0.0702563	-0.0462502	1		PAG1	5.6698	1.23407	1.09051e-07		SIRT5	0.414469	0.190537	0.996583		CYP2S1	2.50051	3.22039	0.0669585		CADM1	-0.159192	-17.9512	0.95956		RPS6KA4	0.0185227	0.0153909	1		ZZZ3	1.46141	0.757256	0.695312
ACOT8	0.43418	0.0814451	0.907614		ABCG2	-0.0860485	-0.0376981	1		GM45370	0	0	1		AK6	-0.0703269	-0.0246732	1		RAB11A	5.66922	1.01987	1.06522e-07		SYNJ2BP	0.414138	0.0939449	0.996583		TAF1B	2.50001	0.819852	0.0660041		HS3ST1	-0.159192	-19.5361	0.95956		RFTN1	0.0184237	0.00943106	1		APOA1BP	1.46032	0.722593	0.696499
CHTOP	0.433161	0.0529833	0.908311		THOC1	-0.086144	-0.0211175	1		GM45237	0	0	1		IL1RAP	-0.071138	-0.0462502	1		TMF1	5.66896	1.2739	1.10838e-07		RNPEP	0.41361	0.116318	0.996583		ZFP787	2.49974	1.00889	0.066183		PCSK1	-0.159192	-17.9512	0.95956		2610044O15RIK8	0.0182993	0.0186365	1		CDK2AP2	1.45987	0.344438	0.696499
MOB3C	0.432851	0.127292	0.90854		SUPT7L	-0.086364	-0.0266519	1		GM28730	0	0	1		RECQL5	-0.071138	-0.0462502	1		SLK	5.66881	1.39016	1.12119e-07		SLC9B2	0.413079	0.349083	0.996583		TMEM2	2.49924	2.22039	0.0666754		2310026I22RIK	-0.159192	-17.9512	0.95956		DNAJB12	0.01825	0.0153909	1		GBF1	1.45981	0.773099	0.696499
CRELD2	0.431527	0.114636	0.909539		TOM1L2	-0.0872881	-0.0376981	1		GM43688	0	0	1		TLR12	-0.0714736	-0.082776	1		AKT1	5.66768	1.11793	1.09449e-07		CENPO	0.412841	0.233605	0.996583		CRLS1	2.49907	1.22708	0.0662789		APOA4	-0.159192	-17.9512	0.95956		SLC25A32	0.0176485	0.0208044	1		SETD5	1.45963	0.536759	0.696499
U2AF1	0.431442	0.0395139	0.909547		HIST4H4	-0.088117	-0.0342915	1		P3H4	0	0	1		GM34086	-0.0714736	-0.082776	1		TIAL1	5.6648	1.05928	1.08789e-07		4930480K23RIK	0.412682	0.363729	0.996583		C330027C09RIK	2.49883	3.97246	0.0674637		TMEM40	-0.159192	-17.9512	0.95956		FPGS	0.0176073	0.0316927	1		DPF2	1.45935	0.694081	0.696952
DESI2	0.431001	0.0639178	0.909857		PHKG1	-0.0884151	-0.117132	1		2310015D24RIK	0	0	1		ACAD12	-0.0721866	-0.082776	1		RAPGEF1	5.66067	1.24139	1.12516e-07		SEC22C	0.412	0.252221	0.996583		NFIL3	2.4982	1.89846	0.0668243		ADAMTS14	-0.159192	-17.9512	0.95956		FAM118A	0.0171706	0.0153909	1		FAM69B	1.45922	1.95483	0.699165
PRADC1	0.430968	0.139063	0.909857		C8G	-0.0884151	-0.117132	1		RP23-186O3.13	0	0	1		ANKRD16	-0.0721999	-0.0287363	1		DTYMK	5.65933	1.14517	1.13407e-07		2310009B15RIK	0.411888	0.142022	0.996583		B3GNT5	2.49724	1.68696	0.0668544		APOA1	-0.159192	-17.9512	0.95956		NOC4L	0.0171426	0.013077	1		CERS2	1.45826	0.623261	0.69787
DPY19L4	0.43064	0.161038	0.910008		ACAD11	-0.0897578	-0.0467432	1		5930435M05RIK	0	0	1		GFOD1	-0.0722136	-0.0567809	1		SIRT2	5.65738	1.09251	1.15158e-07		DNAJC30	0.411759	0.146108	0.996583		KIF20A	2.4965	3.80535	0.0677804		EFCAB10	-0.159192	-17.9512	0.95956		FBXW4	0.0171426	0.013077	1		GM9803	1.45812	1.19824	0.698543
GM26734	0.430628	0.295881	0.910008		PXMP2	-0.0908242	-0.0522814	1		GM43741	0	0	1		DDHD1	-0.0726139	-0.0283284	1		NFATC2	5.6547	1.43961	1.19188e-07		GM10020	0.410829	0.0802674	0.996583		SBK1	2.49637	1.3875	0.0668243		CDR2L	-0.159192	-17.9512	0.95956		UBAP2	0.0168355	0.0109767	1		ERGIC2	1.4576	0.601143	0.698543
TRDV1	0.430583	0.479964	0.910008		RASL11B	-0.0916047	-0.0397905	1		GM37027	0	0	1		GORASP1	-0.0728536	-0.0567809	1		WIPI2	5.65462	1.41313	1.19636e-07		KLHL8	0.410777	0.416197	0.996583		2410015M20RIK	2.49625	0.399704	0.0665291		SPATA31D1A	-0.159192	-17.9512	0.95956		AHCTF1	0.0156934	0.00916965	1		PPIL2	1.45746	0.592264	0.699022
UBE2M	0.430274	0.0445201	0.910233		ZFP729B	-0.0932641	-0.0342915	1		C030018K13RIK	0	0	1		GM20604	-0.0735109	-0.0567809	1		SH3GL1	5.65433	1.26203	1.22341e-07		GM527	0.410777	0.416197	0.996583		PFKL	2.49501	0.926356	0.0668544		GM17087	-0.159192	-17.9512	0.95956		POLE3	0.0155129	0.011344	1		MANBAL	1.45658	0.65481	0.699141
COL23A1	0.429909	0.299985	0.910517		TCAIM	-0.0947941	-0.034015	1		GM43134	0	0	1		FANCC	-0.0748806	-0.0567809	1		HK1	5.65403	1.32265	1.19737e-07		NARS2	0.410627	0.296615	0.996583		GBA	2.49444	1.3434	0.0670503		NAIP1	-0.159192	-17.9512	0.95956		EGLN3	0.0154899	0.0316928	1		RBPJ	1.45572	0.965273	0.701268
AP2M1	0.429363	0.0489196	0.910979		PCDHGA12	-0.0967323	-0.0963739	1		BTBD17	0	0	1		MAP4K3	-0.0748806	-0.0567809	1		PYGB	5.65386	1.84283	1.2684e-07		NUP155	0.410627	0.296615	0.996583		MFGE8	2.49433	1.58567	0.0671494		PROKR2	-0.159192	-17.9512	0.95956		DIP2A	0.0153178	0.0316928	1		ECH1	1.4557	0.54125	0.700529
SNRPD1	0.429056	0.0451187	0.911213		TCTEX1D4	-0.0967323	-0.0963739	1		TMEM25	0	0	1		STOML1	-0.0769076	-0.031377	1		ASCC3	5.65273	1.25964	1.18355e-07		OXR1	0.410303	0.108644	0.996583		EEF1A1	2.49342	0.262945	0.0670191		ROBO4	-0.159192	-17.9512	0.95956		RAB26	0.0153178	0.0316928	1		TNS1	1.45538	1.50441	0.701851
H2-OB	0.428894	0.0929407	0.911287		EDEM3	-0.0969843	-0.0397905	1		GM4881	0	0	1		FLYWCH1	-0.0772295	-0.0303087	1		ATG7	5.65255	1.50665	1.20438e-07		XPO4	0.410176	0.150023	0.996583		RSRP1	2.49242	0.407321	0.0670503		CTNNA3	-0.159192	-17.9512	0.95956		GM7160	0.0153178	0.0316928	1		C330006A16RIK	1.45498	1.59007	0.702045
2810006K23RIK	0.428094	0.126672	0.911497		NOS3	-0.0980401	-0.117132	1		CD36	0	0	1		NARS2	-0.0774641	-0.0496092	1		BCL9L	5.65128	1.42233	1.21824e-07		SPECC1L	0.409905	0.180129	0.996583		ANKRD12	2.49241	0.415051	0.0670503		ETOS1	-0.159192	-17.9512	0.95956		PIGC	0.0150502	0.0153909	1		CRTAP	1.45463	1.85926	0.702542
PRR7	0.428062	0.130773	0.911497		GM15473	-0.0980401	-0.117132	1		GM44512	0	0	1		RAB43	-0.0795075	-0.0436055	1		CYTH3	5.65082	1.25249	1.20815e-07		KTN1	0.409851	0.105793	0.996583		CMTM6	2.49218	0.767217	0.0671688		MLPH	-0.159192	-17.9512	0.95956		ZFP991	0.01499	0.0316928	1		TMEM131	1.45402	0.831775	0.701954
CFP	0.427823	0.305935	0.911497		HIST1H1A	-0.0982171	-0.0646651	1		ST6GALNAC2.1	0	0	1		DCUN1D4	-0.0808151	-0.0496092	1		SSH1	5.65017	1.37324	1.2137e-07		DDX50	0.409345	0.103389	0.996583		PBX3	2.49208	1.62283	0.0673801		RAB39	-0.159192	-17.9512	0.95956		B230219D22RIK	0.0148785	0.00692476	1		ZFP445	1.45304	0.715712	0.702542
GM28068	0.427823	0.305935	0.911497		8030462N17RIK	-0.0985068	-0.0467432	1		TRGJ1	0	0	1		FHL3	-0.0813144	-0.082776	1		SDHAF2	5.64868	1.1682	1.19315e-07		RBKS	0.408936	0.235625	0.996583		9430038I01RIK	2.49186	1.36241	0.0673973		SOX21	-0.159192	-17.9512	0.95956		CNNM4	0.0148338	0.0316928	1		HDAC3	1.45301	0.786227	0.702609
GM45069	0.427823	0.305935	0.911497		ZFP408	-0.0986482	-0.0646651	1		GM36211	0	0	1		ENKUR	-0.0813144	-0.082776	1		AI314180	5.64795	1.36738	1.2137e-07		FBXO46	0.408758	0.152301	0.996583		EXOC3	2.4916	0.644505	0.067175		TMEM236	-0.159192	-17.9512	0.95956		HELZ2	0.01465	0.011344	1		ENOPH1	1.45254	1.44819	0.703464
PARP2	0.427243	0.0798522	0.911497		C1QB	-0.0992374	-0.157774	1		EPHA2	0	0	1		ZFP574	-0.0820538	-0.0349476	1		MAK16	5.64717	1.08899	1.20161e-07		RNF208	0.408722	1.00116	0.996583		KRIT1	2.49142	0.46038	0.0671646		ADGRG5	-0.159192	-17.9512	0.95956		EIF3G	0.0140227	0.00421193	1		TRMU	1.45239	1.21392	0.70334
HAL	0.427233	0.595441	0.911497		NCKAP5L	-0.0997049	-0.0436035	1		GM43270	0	0	1		GRK5	-0.0826212	-0.082776	1		HIP1R	5.64716	1.85223	1.29007e-07		GM12057	0.408722	1.00116	0.996583		ADAM10	2.49036	0.720881	0.0673681		MCHR1	-0.159192	-17.9512	0.95956		HBP1	0.013388	0.00641326	1		RBM8A2	1.45093	1.59007	0.706029
PTPDC1	0.427233	0.595441	0.911497		ADD3	-0.0999491	-0.0109722	1		GM45261	0	0	1		SPIB	-0.0826351	-0.2527	1		GRAMD1B	5.64612	1.5635	1.24894e-07		SYT14	0.408722	1.00116	0.996583		YIF1A	2.48941	0.99905	0.0677804		HMX2	-0.159192	-17.9512	0.95956		ATP6V1C1	0.0132415	0.00892137	1		DDX43	1.44924	1.44819	0.707312
TBX2	0.427233	0.595441	0.911497		RP24-263E2.3	-0.100006	-0.216667	1		GM45050	0	0	1		CLN8	-0.0834462	-0.060056	1		SAFB	5.64586	1.0505	1.22466e-07		MDRL	0.408722	1.00116	0.996583		CD27	2.48887	0.313304	0.0674846		CES2B	-0.159192	-17.9512	0.95956		AKIP1	0.0130151	0.0121525	1		PICK1	1.44897	1.21823	0.707455
COX10	0.427048	0.114314	0.911546		FGD2	-0.100006	-0.216667	1		GM40190	0	0	1		ZMYM6	-0.0838936	-0.0462503	1		GNPDA2	5.64564	1.23751	1.23495e-07		ZMYND10	0.408722	1.00116	0.996583		U2AF2	2.48858	0.669286	0.0677772		OLFR12	-0.159192	-17.9512	0.95956		ZFP53	0.0125273	0.00730851	1		COA6	1.44858	0.723508	0.707312
ECE2	0.426319	0.150656	0.911954		SLC35F5	-0.100006	-0.216667	1		GM43299	0	0	1		MYEF2	-0.0847174	-0.0296055	1		OTUD5	5.64555	1.29386	1.24894e-07		SESTD1	0.408722	1.00116	0.996583		MCM10	2.48796	6.39032	0.0692305		CBY3	-0.159192	-17.9512	0.95956		TBRG1	0.0122369	0.0034819	1		1700021F05RIK	1.44832	0.984787	0.707312
SNRPG	0.42567	0.0312303	0.911989		GM35000	-0.100006	-0.216667	1		RP23-456L15.3	0	0	1		ITPR1	-0.0853125	-0.028486	1		FBXL14	5.64454	1.30535	1.24338e-07		ODF3B	0.408722	1.00116	0.996583		SRF	2.4878	1.07821	0.0678265		SLC7A2	-0.159192	-17.9512	0.95956		NUP62	0.0120221	0.00999761	1		GHDC	1.44811	2.23777	0.709729
FUNDC2	0.425492	0.0467539	0.911989		FILIP1	-0.100006	-0.216667	1		1700072G22RIK	0	0	1		TMEM39A	-0.0861035	-0.0391869	1		ST6GAL1	5.64407	1.36991	1.24071e-07		TM4SF20	0.408722	1.00116	0.996583		PRKX	2.48759	1.12298	0.0678265		PGAM2	-0.159192	-17.9512	0.95956		OSBPL7	0.0118893	0.00999761	1		NFAT5	1.44795	0.698402	0.707455
LSM12	0.424983	0.0419067	0.912258		TRAV15-2-DV6-2	-0.100006	-0.216667	1		RAB3B	0	0	1		RP23-353K11.3	-0.0868317	-0.0625982	1		SMIM20	5.64263	1.09798	1.25544e-07		OTUB2	0.408722	1.00116	0.996583		TNFRSF25	2.48745	0.726401	0.0677804		PAQR5	-0.159192	-17.9512	0.95956		FAHD2A	0.0117819	0.00999761	1		RNF41	1.44662	1.21177	0.709943
GM6410	0.423591	1.01048	0.91342		ART5	-0.100006	-0.216667	1		GM553	0	0	1		CENPB	-0.0868995	-0.0199493	1		HES6	5.64022	1.21598	1.26373e-07		PPIL6	0.408722	1.00116	0.996583		HIST1H1A	2.48666	3.3417	0.069291		1700020N18RIK	-0.159192	-17.9512	0.95956		INO80E	0.0109141	0.00615758	1		TMEM161A	1.44493	1.2092	0.711135
MRPS33	0.423574	0.0386296	0.91342		RP23-264J18.4	-0.100006	-0.216667	1		GM42851	0	0	1		FGR	-0.0873702	-0.14167	1		SELENOT	5.64004	1.14333	1.2675e-07		AUTS2	0.408722	1.00116	0.996583		AGGF1	2.4864	0.890614	0.0680074		RAB3C	-0.159192	-17.9512	0.95956		WAPL	0.0103478	0.00355218	1		POLDIP3	1.44469	0.669484	0.71078
FAM122A	0.422809	0.0808679	0.914098		LENG1	-0.100658	-0.0250282	1		1700011D18RIK	0	0	1		ZFP810	-0.0875837	-0.0462503	1		SRP54B	5.63836	1.6364	1.29439e-07		ABCB6	0.408722	1.00116	0.996583		YPEL5	2.48448	0.828073	0.0682387		ELOVL4	-0.159192	-17.9512	0.95956		SPOP	0.0100275	0.00349577	1		RPE	1.44388	0.892939	0.711365
TPGS2	0.422499	0.0889805	0.914308		CFAP74	-0.101077	-0.0963739	1		RP23-380A10.8	0	0	1		LRRC47	-0.0881158	-0.0296055	1		BBIP1	5.63727	1.00294	1.26468e-07		MANEAL	0.408722	1.00116	0.996583		AP3D1	2.48439	0.970612	0.0682419		ITGA11	-0.159192	-17.9512	0.95956		NOSIP	0.00957163	0.00462442	1		TAB1	1.44179	1.45117	0.714582
INPP5E	0.422428	0.162482	0.914308		DVL3	-0.101122	-0.0436035	1		PLA2G4B	0	0	1		1700030K09RIK	-0.0890694	-0.082776	1		HVCN1	5.63581	1.13463	1.2907e-07		GM26839	0.408722	1.00116	0.996583		USF1	2.48438	0.825433	0.0682387		TSHR	-0.159192	-17.9512	0.95956		GRAMD1A	0.00956346	0.00440991	1		TMEM268	1.44149	1.46283	0.715022
HNRNPC	0.42204	0.0354282	0.914469		MACROD1	-0.10151	-0.0385759	1		TRGJ4	0	0	1		LINS1	-0.0890694	-0.082776	1		INO80E	5.6353	1.38883	1.35098e-07		FZD6	0.408722	1.00116	0.996583		EML3	2.48192	1.21439	0.0689176		GM28592	-0.159192	-17.9512	0.95956		RSU1	0.00936563	0.00493994	1		CCNI	1.44133	0.61804	0.71432
IKBKAP	0.421761	0.115009	0.914587		IQCD	-0.101631	-0.117132	1		RND2	0	0	1		BUD13	-0.0890718	-0.044302	1		LGALS8	5.63521	1.31295	1.30461e-07		GM26768	0.408722	1.00116	0.996583		WRNIP1	2.48103	1.176	0.0690064		SLC4A4	-0.159192	-17.9512	0.95956		CLK1	0.00901857	0.00225659	1		NUP62	1.44131	1.23223	0.71545
NUDT9	0.420451	0.0760669	0.915649		B3GNT9	-0.101631	-0.117132	1		GM43720	0	0	1		FAM219B	-0.0899568	-0.0338666	1		ETFBKMT	5.63448	1.42633	1.32216e-07		VEGFC	0.408722	1.00116	0.996583		MAPK3	2.48095	1.0125	0.0690672		GM26643	-0.159192	-17.9512	0.95956		9030624J02RIK	0.00892752	0.00569746	1		AZIN1	1.44128	0.82061	0.713937
9130011E15RIK	0.419835	0.273513	0.916104		LAMP3	-0.101631	-0.117132	1		RP23-433B2.6	0	0	1		LSR	-0.0901625	-0.082776	1		MUM1	5.63051	1.09126	1.29439e-07		DERL3	0.408722	1.00116	0.996583		GGH	2.48093	0.934233	0.0689176		GM28087	-0.159192	-17.9512	0.95956		DDX31	0.00849792	0.00999763	1		ZEB2	1.441	4.40769	0.719021
PDDC1	0.418906	0.0529888	0.916631		LRRC23	-0.101631	-0.117132	1		CPHX2	0	0	1		CH25-588N10.2	-0.0905374	-0.0547617	1		FAM117B	5.63032	1.43854	1.33873e-07		SLC23A1	0.408722	1.00116	0.996583		ZBED5	2.48093	0.934233	0.0689176		SLC35D3	-0.159192	-17.9512	0.95956		DTD1	0.00849118	0.00408821	1		TEP1	1.44003	1.34376	0.716612
UBE2R2	0.418461	0.0424953	0.916727		RIBC1	-0.101631	-0.117132	1		MYBPC3	0	0	1		NKRF	-0.0912967	-0.082776	1		RALGAPA2	5.62724	1.64055	1.40234e-07		GLRA1	0.408722	1.00116	0.996583		MANBAL	2.47961	0.763075	0.0690064		PRL2C5	-0.159192	-17.9512	0.95956		DCP1A	0.0084663	0.00999763	1		DNAJC7	1.4391	0.446532	0.71545
NUP93	0.418368	0.130318	0.916727		2810408A11RIK	-0.101631	-0.117132	1		IGKV19-93	0	0	1		LYRM7	-0.0912967	-0.082776	1		STX8	5.6267	1.04735	1.34273e-07		CCNO	0.408722	1.00116	0.996583		ZFP362	2.4789	1.14893	0.069279		GAPDHS	-0.159192	-17.9512	0.95956		ALG14	0.00831334	0.00999763	1		PLAA	1.4385	0.850521	0.716514
UBTD1	0.418269	0.196892	0.916727		MACROD2	-0.101631	-0.117132	1		NECTIN4	0	0	1		SSBP2	-0.0914793	-0.0153725	1		PTP4A1	5.6226	1.20124	1.3864e-07		GM26808	0.408722	1.00116	0.996583		PDIK1L	2.4774	1.25296	0.0695347		LGR4	-0.159192	-17.9512	0.95956		ZFP933	0.00822544	0.00999763	1		NAA15	1.4385	0.625808	0.715876
SSFA2	0.418153	0.180404	0.916727		MDC1	-0.102167	-0.0338042	1		GM44204	0	0	1		FLOT1	-0.0916588	-0.0317922	1		NDNL2	5.62126	1.27845	1.43337e-07		ITGB1BP2	0.408722	1.00116	0.996583		NELFCD	2.47589	1.02537	0.069699		TNFSF15	-0.159192	-18.9512	0.95956		TANC1	0.00819676	0.00999763	1		WDR77	1.43625	1.18466	0.719112
MOCS1	0.418153	0.180404	0.916727		ERF	-0.102712	-0.0415816	1		1700029J03RIK	0	0	1		PHLDA3	-0.0919076	-0.0625982	1		NRBF2	5.61754	1.18074	1.42642e-07		UNC13A	0.408722	1.00116	0.996583		HINT3	2.47513	0.659935	0.0697101		KANK2	-0.159192	-17.9512	0.95956		CHMP1B	0.00804091	0.00569746	1		CBY1	1.43614	1.32023	0.719021
COQ8B	0.417741	0.122505	0.916961		AOC2	-0.103152	-0.0963739	1		GM28872	0	0	1		TROVE2	-0.0919562	-0.0547617	1		TOR1A	5.61439	1.12973	1.43299e-07		A430073D23RIK	0.408722	1.00116	0.996583		SIGIRR	2.47488	0.626003	0.069699		KCNU1	-0.159192	-17.9512	0.95956		ATF2	0.00770281	0.00511207	1		1810026J23RIK	1.43564	1.28357	0.719021
ACVR1B	0.417567	0.162482	0.916961		TAB3	-0.103177	-0.0552048	1		GM29461	0	0	1		SLC35A2	-0.0937842	-0.041197	1		CCNY	5.61343	1.3339	1.44693e-07		GM28041	0.408722	1.00116	0.996583		MMS22L	2.47444	1.85582	0.0703973		CGNL1	-0.159192	-17.9512	0.95956		RAB23	0.00722016	0.00999763	1		MED1	1.43562	0.676264	0.719021
ZFP456	0.41754	0.210777	0.916961		TRDMT1	-0.103558	-0.0539387	1		DBIL5	0	0	1		CCDC125	-0.0948427	-0.0323111	1		DTNBP1	5.61248	1.3241	1.46811e-07		TRAJ30	0.408722	1.00116	0.996583		DDX28	2.4737	1.41304	0.0702808		RETNLA	-0.159192	-17.9512	0.95956		MSTO1	0.00696602	0.00730853	1		SH2B3	1.43534	1.03613	0.719021
ZPBP	0.417081	0.347514	0.917183		CELSR2	-0.105359	-0.0963739	1		RASSF10	0	0	1		RNF8	-0.0954054	-0.0369725	1		MPST	5.61121	1.23122	1.48137e-07		GM26721	0.408722	1.00116	0.996583		LRPAP1	2.47273	0.849258	0.0700993		ACSM3	-0.159192	-18.9512	0.95956		TNFRSF26	0.00636432	0.00730853	1		ARMC6	1.43523	2.20214	0.720123
FKBP7	0.417081	0.347514	0.917183		SYDE1	-0.105359	-0.0963739	1		NPY	0	0	1		GM10101	-0.096323	-0.0827761	1		SURF1	5.60991	1.16744	1.50255e-07		GM26916	0.408722	1.00116	0.996583		TBX21	2.4723	2.33775	0.0708797		OLFR986	-0.159192	-17.9512	0.95956		EID2	0.00627277	0.00569748	1		GTF3C3	1.43481	1.11826	0.719548
HIPK3	0.416768	0.0994835	0.917333		RPS6KA5	-0.105415	-0.0646651	1		CCDC158	0	0	1		NAA60	-0.0968032	-0.0335632	1		SECISBP2	5.6084	1.36492	1.50961e-07		MEST	0.408722	1.00116	0.996583		IAH1	2.47199	0.794125	0.0703092		PHOSPHO1	-0.159192	-17.9512	0.95956		DTX2	0.00616267	0.00569748	1		TNFRSF25	1.43389	0.668925	0.719824
RIDA	0.416592	0.101902	0.917365		TFB2M	-0.106954	-0.0385759	1		SHISA3	0	0	1		RNFT1	-0.0969424	-0.0342323	1		ACBD5	5.60776	1.28537	1.50852e-07		ABRA	0.408722	1.00116	0.996583		FAM214A	2.47193	1.1193	0.0703092		E130116L18RIK	-0.159192	-17.9512	0.95956		SETD2	0.00585473	0.0028378	1		PRKAR2A	1.43369	1.31177	0.719892
SIL1	0.416312	0.16802	0.917365		EFEMP2	-0.107715	-0.0963739	1		4921517D22RIK	0	0	1		DSN1	-0.10033	-0.0827761	1		RFWD2	5.60661	1.38412	1.53601e-07		COX7A1	0.408722	1.00116	0.996583		MTA3	2.47131	0.736805	0.0703171		GM10062	-0.159192	-17.9512	0.95956		PAPD5	0.00550532	0.00462444	1		PIGT	1.43341	0.626123	0.719824
GNB1L	0.415867	0.223472	0.917598		CDK2	-0.108258	-0.0452998	1		LRRC19	0	0	1		KLHL21	-0.101678	-0.0646288	1		ILVBL	5.6051	1.28998	1.53937e-07		SFRP2	0.408722	1.00116	0.996583		LRCH3	2.47127	0.777447	0.0703708		ISLR2	-0.159192	-17.9512	0.95956		ZFP397	0.00549529	0.00462444	1		IGF2R	1.43318	0.538385	0.719892
B3GALT4	0.415486	0.0929407	0.917896		FCHSD1	-0.109793	-0.0646651	1		FZD4	0	0	1		NOL10	-0.101773	-0.034521	1		PPCDC	5.60441	1.34549	1.52072e-07		GM27042	0.408722	1.00116	0.996583		E2F1	2.47055	3.6729	0.0716934		PDE1A	-0.159192	-17.9512	0.95956		TMEM214	0.00469483	0.00385847	1		NABP2	1.4325	0.636368	0.72053
ACY1	0.415155	0.199512	0.917988		5730507C01RIK	-0.110243	-0.216667	1		MMP12	0	0	1		DFFB	-0.103795	-0.0505957	1		ADAR	5.60219	1.4943	1.59028e-07		VWA1	0.408722	1.00116	0.996583		MRPS30	2.47022	0.887815	0.0706397		EYA1	-0.159192	-17.9512	0.95956		FDPS	0.00435404	0.00385847	1		TSPAN5	1.43217	1.29291	0.721084
VPS50	0.414556	0.105786	0.918432		ANKRD23	-0.110243	-0.216667	1		UCN2	0	0	1		CEP85	-0.103994	-0.0480107	1		AXIN1	5.60159	1.23174	1.52277e-07		GM6225	0.408722	1.00116	0.996583		C1QTNF6	2.46891	1.84842	0.0711837		CCDC154	-0.159192	-17.9512	0.95956		METTL3	0.00419231	0.00283781	1		THOC3	1.43188	0.777088	0.721084
NANS	0.414511	0.0545472	0.918432		LRRC71	-0.110243	-0.216667	1		DLX6	0	0	1		C87436	-0.104832	-0.0251494	1		MRPS11	5.60057	1.38405	1.57545e-07		GM16086	0.408722	1.00116	0.996583		H2-DMA	2.46857	0.877998	0.0708797		DIXDC1	-0.159192	-17.9512	0.95956		YWHAG	0.00418708	0.00283781	1		1110065P20RIK	1.43104	0.993349	0.721767
TRUB1	0.414388	0.125956	0.918432		FAR2	-0.110243	-0.216667	1		AKR1B8	0	0	1		AGL	-0.106843	-0.0585286	1		ZMYM4	5.59889	1.59632	1.63498e-07		EXTL1	0.408722	1.00116	0.996583		PDCD7	2.46622	0.85782	0.0711418		GM26702	-0.159192	-18.9512	0.95956		LZIC	0.00387653	0.00248075	1		INO80C	1.43102	0.974733	0.721739
IMP4	0.413476	0.0557078	0.918945		MAMDC4	-0.110243	-0.216667	1		PLXNA4	0	0	1		SMAD1	-0.107155	-0.0496093	1		ARMC7	5.59858	1.51014	1.61228e-07		GM37276	0.408722	1.00116	0.996583		FCRL1	2.4656	1.6739	0.0715914		OLFR727	-0.159192	-17.9512	0.95956		SPOPL	0.00378752	0.00248075	1		SETD6	1.43081	1.20214	0.722341
ARHGAP39	0.411569	0.142929	0.920027		EPN2	-0.110243	-0.216667	1		CDC42EP1	0	0	1		ARFIP1	-0.107442	-0.0480107	1		SYNE1	5.59833	1.49232	1.57124e-07		HIST2H3C2	0.408722	1.00116	0.996583		RBM7	2.46518	0.623346	0.0714212		IFITM6	-0.159192	-18.9512	0.95956		AHSA2	0.00368732	0.00248075	1		MCEE	1.43016	0.835182	0.722079
RGS11	0.411302	0.305935	0.920152		GNMT	-0.110243	-0.216667	1		1700104B16RIK	0	0	1		TGFB1I1	-0.107581	-0.14167	1		MRPS36	5.59791	0.955483	1.54893e-07		ADAM28	0.408722	1.00116	0.996583		SON	2.46514	0.295745	0.0711837		MAMLD1	-0.159192	-17.9512	0.95956		ARHGEF2	0.00296068	0.00173945	1		ABCC1	1.43011	1.12431	0.722508
RWDD4A	0.411001	0.0820318	0.920293		NEURL2	-0.110243	-0.216667	1		SVOPL	0	0	1		RCAN1	-0.107671	-0.0827761	1		HADH	5.5959	1.11567	1.58694e-07		CLIP3	0.408722	1.00116	0.996583		SLC50A1	2.4638	0.448318	0.0714912		1700047G03RIK	-0.159192	-17.9512	0.95956		ARL6IP5	0.00283845	0.000823304	1		AGA	1.42999	0.943024	0.722508
USF2	0.410193	0.045908	0.921014		2210406O10RIK	-0.110243	-0.216667	1		P2RY6	0	0	1		ACRBP	-0.107935	-0.0585286	1		EFCAB14	5.59506	1.46677	1.63498e-07		AC125149.3	0.408722	1.00116	0.996583		TJAP1	2.46262	1.3261	0.0719051		FCGR4	-0.159192	-17.9512	0.95956		RPL7A-PS5	0.00282222	0.00100519	1		SMC3	1.42833	0.514477	0.723961
MRPL36	0.409854	0.050728	0.921175		GM28151	-0.110243	-0.216667	1		RARRES1	0	0	1		ATG13	-0.108028	-0.0421342	1		ZCCHC2	5.59083	1.99191	1.74408e-07		SLC35E4	0.408699	0.527228	0.996583		TSPAN14	2.46172	1.06945	0.0719051		PCDH19	-0.159192	-17.9512	0.95956		PPP2R2D	0.00250962	0.0014101	1		MBNL3	1.4282	0.937259	0.724569
E330009J07RIK	0.409308	0.166598	0.921175		HSBP1L1	-0.110243	-0.216667	1		HOXA1	0	0	1		USP11	-0.108652	-0.0827761	1		CAT	5.59071	1.46191	1.65365e-07		9230111E07RIK	0.408699	0.527228	0.996583		FAM63B	2.46113	0.632872	0.0719051		RAD51B	-0.159192	-17.9512	0.95956		STAT6	0.00213305	0.00105339	1		LAT	1.42816	0.390891	0.724825
NMT1	0.408969	0.0571193	0.921175		OLFR212	-0.110243	-0.216667	1		EPHA1	0	0	1		ASXL2	-0.108835	-0.0160583	1		ZC3H18	5.59038	1.19363	1.63144e-07		FAM174A	0.40853	0.12669	0.996583		STT3A	2.4611	0.873225	0.0719849		GCKR	-0.159192	-17.9512	0.95956		ECI2	0.0021293	0.00105339	1		DTWD1	1.42789	1.27429	0.724825
MRPS34	0.408818	0.0449007	0.921175		TRIM16	-0.110243	-0.216667	1		TRPV6	0	0	1		CCDC15	-0.10895	-0.066288	1		VPS53	5.59014	1.24927	1.62724e-07		EFNB1	0.408369	0.647522	0.996583		HSD17B7	2.46081	2.22039	0.0725333		ANKRD1	-0.159192	-17.9512	0.95956		RCC2	0.000862658	0.000377124	1		DBT	1.42685	1.3825	0.726548
LYPLA1	0.408418	0.0698828	0.921175		CARMIL3	-0.110243	-0.216667	1		SCN3B	0	0	1		AARSD1	-0.10895	-0.066288	1		PHRF1	5.58904	1.33652	1.68971e-07		SENP1	0.408086	0.136089	0.996583		TERF1	2.46025	0.840515	0.0721524		CACNA1C	-0.159192	-17.9512	0.95956		MRPL14	0.000679695	0.000273406	1		SCRIB	1.42627	1.27093	0.726755
BLM	0.408175	0.173977	0.921175		SULT1A1	-0.110243	-0.216667	1		OLFR509	0	0	1		WWP1	-0.110357	-0.030754	1		RNGTT	5.58774	1.30987	1.68324e-07		USP8	0.407908	0.129425	0.996583		MRPS34	2.45963	0.54579	0.072052		5730403I07RIK	-0.159192	-17.9512	0.95956		COPS6	0.000341608	0.000115114	1		ANKRD12	1.42592	0.38622	0.725952
LEO1	0.408067	0.0956809	0.921175		GM38004	-0.110243	-0.216667	1		OLFR1258	0	0	1		TRAV13-4-DV7	-0.110835	-0.2527	1		LZTFL1	5.58758	1.27115	1.67064e-07		2010109A12RIK	0.407496	0.275334	0.996583		SPOCK2	2.45921	1.47037	0.0724327		OLFR365	-0.159192	-17.9512	0.95956		LRP3	0	0	1		CCR7	1.42589	0.614535	0.726176
SNAP29	0.408052	0.108454	0.921175		INSL3	-0.110243	-0.216667	1		IL23R	0	0	1		MYO1F	-0.110854	-0.0389945	1		PPCS	5.58726	1.23599	1.65789e-07		CEP250	0.407316	0.12669	0.996583		TRPC1	2.45798	2.86675	0.0731351		CD14	-0.159192	-17.9512	0.95956		GM45536	0	0	1		TXNDC15	1.42463	0.744999	0.726755
ZFP930	0.407946	0.154868	0.921175		PRR36	-0.110243	-0.216667	1		GPHB5	0	0	1		ZFP458	-0.11168	-0.170239	1		CABIN1	5.5868	1.35847	1.66854e-07		GM15473	0.407024	0.679231	0.996583		USP10	2.45775	1.05047	0.0725333		FAM83A	-0.159192	-17.9512	0.95956		GM29125	0	0	1		FANCI	1.42352	2.89673	0.729901
GM17275	0.407677	0.373049	0.921175		GM13063	-0.110243	-0.216667	1		CHL1	0	0	1		SH3BGRL2	-0.113703	-0.0827761	1		TSG101	5.58563	1.1909	1.68298e-07		NOS3	0.407024	0.679231	0.996583		CLOCK	2.45762	1.00479	0.0724327		GM45443	-0.159192	-17.9512	0.95956		GM27198	0	0	1		SS18L1	1.42352	2.89673	0.729901
BC030336	0.407576	0.0971902	0.921175		TMPRSS3	-0.110243	-0.216667	1		ALDH1L1	0	0	1		GM12107	-0.114585	-0.0827761	1		TRIM34A	5.58508	1.58637	1.71167e-07		ECT2L	0.407024	0.679231	0.996583		LY9	2.45737	0.643939	0.0724327		ZFP647	-0.159192	-17.9512	0.95956		GM16892	0	0	1		DHRSX	1.42335	0.770375	0.728299
FBXO30	0.407053	0.299985	0.921175		MAOA	-0.110243	-0.216667	1		EFNA5	0	0	1		YPEL1	-0.114591	-0.0676692	1		TMEM192	5.585	1.11621	1.67581e-07		RAB11FIP1	0.406732	0.166084	0.996583		SAT1	2.45723	0.423514	0.0724327		FGF20	-0.159192	-17.9512	0.95956		GM45370	0	0	1		ARHGEF3	1.42327	0.604046	0.728058
KDM4B	0.407007	0.136009	0.921175		GM26624	-0.110243	-0.216667	1		ZFP697	0	0	1		ZBTB46	-0.114741	-0.170239	1		SEC24C	5.5848	1.43987	1.7145e-07		2010320M18RIK	0.406565	0.296615	0.996583		MRPS22	2.45641	1.21458	0.0728257		OLFR1356	-0.159192	-17.9512	0.95956		GM43688	0	0	1		MYCN	1.42281	24.505	0.732144
NVL	0.406783	0.0710201	0.921175		NEXN	-0.110243	-0.216667	1		RPH3A	0	0	1		OTUD1	-0.115306	-0.0496093	1		AP2B1	5.58282	1.18706	1.72208e-07		ATXN2L	0.406422	0.0832649	0.996583		TBK1	2.45602	0.911062	0.0727517		PLET1	-0.159192	-17.9512	0.95956		RP24-246F10.3	0	0	1		ZFP991	1.4226	2.20214	0.729876
ANKRD24	0.405722	0.273513	0.921175		GNG10	-0.110243	-0.216667	1		GRRP1	0	0	1		P2RY10	-0.115516	-0.0283284	1		CEBPZOS	5.58238	1.27019	1.70272e-07		CCDC30	0.406393	0.29334	0.996583		GPR171	2.45484	1.15574	0.0729161		KCP	-0.159192	-17.9512	0.95956		GM43270	0	0	1		KCTD1	1.4226	2.20214	0.729876
GM45423	0.405722	0.273513	0.921175		MYBL1	-0.110243	-0.216667	1		SDSL	0	0	1		DNMBP	-0.116012	-0.0827761	1		ING2	5.58229	1.22502	1.70272e-07		SETD4	0.406319	0.171084	0.996583		ZFP740	2.45425	0.797858	0.0729209		NRCAM	-0.159192	-17.9512	0.95956		GM36669	0	0	1		SLC45A4	1.42252	1.19895	0.729549
PCID2	0.404481	0.0900173	0.921175		GM14327	-0.110243	-0.216667	1		SPARCL1	0	0	1		ORC1	-0.116108	-0.2527	1		ATIC	5.58148	1.07775	1.69031e-07		TNIP2	0.405151	0.371109	0.996583		ANGEL2	2.45418	0.666939	0.0729161		SLC38A5	-0.159192	-17.9512	0.95956		F630040K05RIK	0	0	1		PCBP4	1.42174	1.17992	0.729876
MTRR	0.404481	0.152498	0.921175		RAB34	-0.110243	-0.216667	1		EFCAB5	0	0	1		TRAV5-1	-0.116108	-0.2527	1		CDKN2AIPNL	5.5801	1.32446	1.76014e-07		ZFP428	0.405108	0.456839	0.996583		H2-M3	2.45403	0.592248	0.0729161		SORBS2	-0.159192	-17.9512	0.95956		E030044B06RIK	0	0	1		BABAM1	1.42098	0.647662	0.729876
ALG2	0.404481	0.152498	0.921175		GM26869	-0.110243	-0.216667	1		CDS1	0	0	1		ZFP968	-0.118069	-0.170239	1		CLTC	5.57986	1.17912	1.75514e-07		GEMIN2	0.404418	0.137364	0.996583		ACYP1	2.45246	0.579512	0.0731351		RAB33A	-0.159192	-17.9512	0.95956		GM45261	0	0	1		FAM206A	1.42016	1.26507	0.729901
OLA1	0.404019	0.0422099	0.921175		HMCN2	-0.110243	-0.216667	1		PRKG2	0	0	1		B230317F23RIK	-0.118069	-0.170239	1		PITHD1	5.57938	1.37306	1.73588e-07		AKIP1	0.403421	0.20761	0.996583		UMPS	2.45196	1.08084	0.0733771		NUP155	-0.159808	-0.267537	0.95956		COL6A1	0	0	1		NCSTN	1.42015	0.91584	0.729901
SMC6	0.403954	0.0339885	0.921175		TRAJ57	-0.110243	-0.216667	1		BMP3	0	0	1		GM26511	-0.118069	-0.170239	1		PTPN2	5.57862	0.946387	1.69984e-07		SLC35F6	0.403376	0.226226	0.996583		WBP4	2.4519	0.689266	0.0733253		ALG10B	-0.160205	-0.312391	0.95956		RP23-456L15.3	0	0	1		COPS8	1.41998	0.583763	0.729901
FNDC10	0.402217	0.232871	0.921175		AMT	-0.110243	-0.216667	1		OLFR164	0	0	1		TRAV6-5	-0.118069	-0.170239	1		TBCC	5.57821	1.20457	1.76013e-07		GOLGB1	0.402877	0.0862759	0.996583		RABEP2	2.45143	0.997998	0.0734723		LYSMD4	-0.160205	-0.312391	0.95956		5930435M05RIK	0	0	1		PKP4	1.41956	1.27429	0.730282
PRSS2	0.401721	0.662555	0.921263		FABP3-PS1	-0.110243	-0.216667	1		PTGES	0	0	1		GM5533	-0.118069	-0.170239	1		RAB12	5.57776	1.55151	1.76794e-07		SGPL1	0.402179	0.187572	0.996583		RNF144A	2.45124	1.5713	0.0738469		TOMM40L	-0.160919	-0.143937	0.95956		4930445N18RIK	0	0	1		ATG3	1.41879	0.505498	0.730282
GM20506	0.401607	0.347514	0.921263		CSF2	-0.110243	-0.216667	1		GM996	0	0	1		TMEM87A	-0.118235	-0.0369725	1		NEU1	5.57653	1.25784	1.77953e-07		PWWP2B	0.40212	0.527228	0.996583		EAPP	2.45074	0.520891	0.0733975		IQCE	-0.161207	-0.163655	0.95956		KLKB1	0	0	1		MAP2K1	1.41864	0.88876	0.731428
TRBV12-1	0.401607	0.347514	0.921263		GM43949	-0.110243	-0.216667	1		ARHGAP42	0	0	1		OSBPL5	-0.118562	-0.0688369	1		TXLNG	5.57648	1.29028	1.76013e-07		DEGS2	0.40212	0.527228	0.996583		GIMAP7	2.45072	0.466002	0.0734542		ERCC6	-0.161493	-0.189534	0.95956		GM43299	0	0	1		SLAIN1	1.41809	0.714866	0.73102
GM7967	0.401433	0.347514	0.921313		KISS1R	-0.110243	-0.216667	1		VSTM4	0	0	1		OGFRL1	-0.11879	-0.12717	1		TVP23B	5.57618	1.45134	1.8019e-07		SLC37A1	0.401477	0.216888	0.996583		XAF1	2.44979	0.795142	0.0735412		FGF13	-0.161493	-0.189534	0.95956		2310015D24RIK	0	0	1		IER5	1.4175	0.376912	0.731428
FIZ1	0.399957	0.0868294	0.922342		MED12L	-0.110243	-0.216667	1		TMEM150C	0	0	1		SETMAR	-0.121046	-0.14167	1		FOXN2	5.57494	1.30491	1.76794e-07		IMPACT	0.400985	0.112416	0.996583		FLOT1	2.44945	1.17857	0.0739797		IGHA	-0.162598	-24.521	0.95956		GM26711	0	0	1		SUGT1	1.41711	0.53188	0.732144
PEPD	0.398554	0.0879573	0.923302		3110070M22RIK	-0.110243	-0.216667	1		ADRA1B	0	0	1		NAT8F4	-0.121046	-0.14167	1		DDX10	5.57359	1.1081	1.77382e-07		FAM134A	0.400793	0.116636	0.996583		FOXO1	2.44854	0.465795	0.0737494		HBB-BT	-0.163625	-27.5418	0.95956		GM26679	0	0	1		HEATR3	1.41647	1.44927	0.734256
CNBD2	0.398507	0.273513	0.923302		4930589L23RIK	-0.110243	-0.216667	1		HTR5B	0	0	1		RILPL1	-0.121046	-0.14167	1		HCFC1R1	5.5735	1.03714	1.78773e-07		LRRFIP2	0.400793	0.144523	0.996583		PCK2	2.44733	1.30665	0.074348		RAD51	-0.165012	-0.452568	0.95956		4930512P04RIK	0	0	1		GSTZ1	1.41585	1.27841	0.733779
FRMD6	0.39835	0.111762	0.923313		4833413E03RIK	-0.110243	-0.216667	1		FAM171A1	0	0	1		SULT2B1	-0.121704	-0.170239	1		ACOT13	5.57138	1.10008	1.77382e-07		LYL1	0.40049	0.456839	0.996583		OPA1	2.44693	0.947372	0.074133		HBB-BS	-0.165047	-6.55644	0.95956		GM29638	0	0	1		ABT1	1.41575	0.735267	0.73272
ERAL1	0.398035	0.139762	0.923328		ZKSCAN4	-0.110243	-0.216667	1		ANXA3	0	0	1		APOO-PS	-0.121704	-0.170239	1		PJA1	5.5694	1.39901	1.82819e-07		LMAN2L	0.400486	0.159857	0.996583		HIST1H2BK	2.44656	6.80535	0.0757457		ZFP710	-0.167324	-0.15054	0.95956		1700072G22RIK	0	0	1		TMEM237	1.41472	1.61216	0.735207
UBE2J1	0.397966	0.0714213	0.923328		OSCP1	-0.110243	-0.216667	1		MFSD7A	0	0	1		OSBPL2	-0.122133	-0.0462503	1		SART3	5.56925	1.5491	1.8601e-07		TOR4A	0.400261	0.211082	0.996583		PRR11	2.44656	6.80535	0.0757457		CD209A	-0.169432	-21.9512	0.95956		GM29282	0	0	1		TFPI	1.41468	1.84088	0.735869
ING3	0.397814	0.0849567	0.923328		IQCG	-0.110243	-0.216667	1		ENTHD1	0	0	1		ISLR	-0.122214	-0.2527	1		CCR7	5.56886	1.05299	1.85865e-07		GFOD1	0.400177	0.363729	0.996583		PLK4	2.44525	1.51144	0.0748427		JCHAIN	-0.170073	-23.9054	0.95956		GM42851	0	0	1		RAD23B	1.41383	0.623899	0.73449
RER1	0.397767	0.0325661	0.923328		SPRED3	-0.110243	-0.216667	1		IL31RA	0	0	1		LRRN3	-0.122214	-0.2527	1		2021-03-02	5.56618	0.967095	1.83125e-07		TBC1D2B	0.399985	0.16762	0.996583		GMDS	2.44379	1.13036	0.0748427		MPP7	-0.173289	-0.25227	0.95956		BTBD17	0	0	1		KLHL26	1.41323	1.73952	0.737657
USP37	0.396873	0.102672	0.924052		CAV2	-0.110243	-0.216667	1		CH25H	0	0	1		GRM6	-0.122214	-0.2527	1		ERH	5.56444	0.928215	1.84533e-07		BRD8	0.399295	0.0888348	0.996583		KPNA3	2.44367	1.08084	0.0747853		SPSB1	-0.174138	-0.341537	0.95956		4930593A02RIK	0	0	1		MAP2K7	1.41292	0.970446	0.735869
DUSP16	0.396392	0.305935	0.9243		LPIN3	-0.110243	-0.216667	1		PLA2G1B	0	0	1		F8	-0.122214	-0.2527	1		RRAGA	5.56442	1.19323	1.85893e-07		4932438H23RIK	0.398796	0.278693	0.996583		NCK1	2.44274	0.697688	0.0748427		LIG4	-0.174199	-0.25227	0.95956		GM26531	0	0	1		TRMT2A	1.41208	1.17503	0.736377
GM12840	0.396316	0.0732946	0.9243		GM6169	-0.110243	-0.216667	1		FOXC1	0	0	1		RAVER2	-0.122214	-0.2527	1		DLG1	5.56349	1.56537	1.92723e-07		ZFP653	0.398796	0.278693	0.996583		ABCD1	2.44171	1.16594	0.0750941		0610010F05RIK	-0.176045	-0.341537	0.95956		GM43153	0	0	1		SGOL1	1.41175	2.42219	0.738263
ZDHHC14	0.396182	0.373049	0.924342		GM10722	-0.110243	-0.216667	1		IL17D	0	0	1		MYO7A	-0.122214	-0.2527	1		OTUB1	5.56085	1.05762	1.89685e-07		DICER1	0.398206	0.13546	0.996583		MRPL10	2.44108	0.958898	0.0752003		SEC24D	-0.176045	-0.341537	0.95956		1700003C15RIK	0	0	1		TERF2IP	1.41113	0.9398	0.737657
MRPL10	0.39591	0.0795202	0.924454		IRGC1	-0.110243	-0.216667	1		TFEC	0	0	1		TMBIM1	-0.122843	-0.0827761	1		ATP6V1H	5.56021	1.28561	1.9227e-07		RCOR1	0.397973	0.117352	0.996583		TRA2B	2.44002	0.353516	0.0752003		NDST2	-0.17623	-0.200181	0.95956		SEMA6B	0	0	1		NUS1	1.41059	0.834803	0.737657
TAF13	0.394516	0.0815616	0.925514		4930553M12RIK	-0.110243	-0.216667	1		4930519G04RIK	0	0	1		SLC6A20B	-0.122843	-0.0827761	1		KCTD2	5.55898	1.26814	1.93797e-07		MIGA1	0.397786	0.205979	0.996583		PHF8	2.43984	1.05893	0.0754818		KLF11	-0.177019	-0.25227	0.95956		IGSF5	0	0	1		IKBKE	1.41025	0.670727	0.737657
RANBP6	0.394414	0.173208	0.925537		PEMT	-0.110243	-0.216667	1		FSCN1	0	0	1		TRAJ18	-0.123027	-0.0707033	1		SNHG20	5.55879	1.37719	1.96434e-07		KIF23	0.397703	0.264194	0.996583		CDK11B	2.43901	0.525848	0.0754582		ALAS2	-0.177714	-21.1211	0.95956		TRGJ4	0	0	1		WDR70	1.4089	0.970117	0.738652
TRP53RKA	0.393839	0.0864274	0.92592		BTK	-0.110243	-0.216667	1		VSTM2A	0	0	1		BCL2L14	-0.124017	-0.12717	1		SEL1L	5.5578	1.46016	1.96342e-07		ZFP382	0.397679	0.389725	0.996583		CIZ1	2.43872	0.898462	0.0755227		2700038G22RIK	-0.17799	-0.25227	0.95956		GM43720	0	0	1		NUDCD3	1.40855	0.553616	0.738652
CTSL	0.393789	0.152923	0.92592		HIST2H2AA1	-0.111885	-0.0646651	1		CLEC4E	0	0	1		CMTR2	-0.124017	-0.12717	1		CMTM6	5.55769	1.13919	1.92153e-07		RHBDL3	0.397417	0.679231	0.996583		LAT2	2.4381	2.67982	0.0763994		ZFP335	-0.182338	-0.21075	0.95956		RPL3L	0	0	1		STARD10	1.408	1.0079	0.738999
JPX	0.393051	0.180404	0.926348		NR2C1	-0.112356	-0.0552048	1		PIK3R6	0	0	1		TRBV12-2	-0.124291	-0.0827761	1		HIKESHI	5.55723	1.04077	1.91231e-07		TMEM259	0.396128	0.110673	0.996583		GINM1	2.43739	0.850099	0.0757194		GADD45G	-0.182904	-0.203209	0.95956		2310043O21RIK	0	0	1		PDCD4	1.40781	0.323547	0.738999
DCAF7	0.392446	0.0670621	0.926614		ALG9	-0.112356	-0.0552048	1		ANO1	0	0	1		ANKRD50	-0.124343	-0.0698371	1		TRIP4	5.55662	1.62763	2.00628e-07		RPGRIP1	0.396106	0.115027	0.996583		PUM3	2.43655	0.838286	0.0758381		KIF3A	-0.183684	-0.312391	0.95956		TIMP1	0	0	1		SLTM	1.4076	0.42987	0.738999
HIC2	0.391978	0.299985	0.926813		QSER1	-0.112949	-0.0500184	1		ITGAX	0	0	1		2700016F22RIK	-0.125098	-0.0827761	1		RNASEL	5.55659	1.24508	1.94636e-07		MMP11	0.395934	0.349083	0.996583		CUL2	2.43606	1.25296	0.0761873		TRIM62	-0.185748	-0.370106	0.95956		9530059O14RIK	0	0	1		MAP7D1	1.40678	0.923071	0.74054
ZFP963	0.391663	0.273513	0.926813		TSC22D1	-0.113339	-0.0415816	1		PRSS8	0	0	1		TMEM177	-0.125848	-0.0827761	1		SPR	5.55629	1.16063	1.96571e-07		PCYT1B	0.395848	0.527228	0.996583		ORMDL1	2.43557	0.866161	0.0761322		A830005F24RIK	-0.187677	-0.370106	0.95956		GM45538	0	0	1		QK	1.40635	0.782714	0.741311
PITPNA	0.39161	0.0329413	0.926813		ZFP455	-0.113708	-0.0873851	1		1700001C19RIK	0	0	1		CYP2D22	-0.125919	-0.12717	1		CUX1	5.55568	1.2303	1.97712e-07		AOC2	0.395848	0.527228	0.996583		SHOC2	2.43503	0.957356	0.0761873		BTBD11	-0.190342	-0.267537	0.95956		GM26840	0	0	1		ATP6V1C1	1.40561	0.865799	0.741489
TCERG1	0.391231	0.0688952	0.926813		DIS3L	-0.114838	-0.0562036	1		LDHC	0	0	1		ADSSL1	-0.126749	-0.1184	1		JOSD2	5.55553	1.23491	1.98334e-07		KNSTRN	0.395848	0.28988	0.996583		AHCY	2.435	1.85782	0.0764475		ZSWIM3	-0.191722	-0.370106	0.95956		D2BWG1423E	0	0	1		USF2	1.4052	0.485427	0.741389
SSR3	0.391145	0.0495415	0.926813		PRKCI	-0.115541	-0.0873851	1		TEDDM1A	0	0	1		FRY	-0.127418	-0.0436056	1		ZSWIM8	5.55541	1.60732	2.01963e-07		SLC35B4	0.395635	0.264194	0.996583		NAA16	2.43477	0.987729	0.0761873		GORASP2	-0.192035	-0.120587	0.95956		4732487G21RIK	0	0	1		SLC30A5	1.40474	1.24681	0.741928
PIGU	0.391103	0.126888	0.926813		ZSWIM4	-0.115983	-0.0823671	1		OLFR914	0	0	1		PHYKPL	-0.12746	-0.0536298	1		TBPL1	5.55283	1.33264	1.98453e-07		WWP2	0.395448	0.12669	0.996583		UBE2G1	2.43346	0.735354	0.0764469		ZFP691	-0.193846	-0.370106	0.95956		PLATR10	0	0	1		STT3B	1.4047	0.736161	0.741755
CCDC51	0.391067	0.126888	0.926813		ADAT1	-0.116765	-0.0646651	1		ACSM4	0	0	1		F2RL3	-0.127911	-0.12717	1		LNCPINT	5.55201	1.12947	1.96724e-07		F830016B08RIK	0.395223	0.389725	0.996583		PANX1	2.4325	0.849367	0.0764868		TMEM170	-0.193846	-0.370106	0.95956		VWA7	0	0	1		GNS	1.40462	1.57101	0.743181
HSF2	0.390894	0.143745	0.926813		BC068281	-0.119062	-0.0646651	1		MSGN1	0	0	1		TRIP13	-0.128476	-0.170239	1		POLR2K	5.551	0.862736	1.95065e-07		FAM103A1	0.395164	0.0731364	0.996583		CSNK1D	2.43131	0.758942	0.0767815		BBS2	-0.193846	-0.370106	0.95956		GM28730	0	0	1		TNIP2	1.40452	1.81553	0.742386
ACOX1	0.390894	0.143745	0.926813		TRBV3	-0.119097	-0.0823671	1		SLC26A1	0	0	1		QPCTL	-0.128543	-0.0698371	1		WASH1	5.55001	1.29911	2.02969e-07		ZC3H13	0.395047	0.0949231	0.996583		TDP1	2.43115	1.93088	0.0776968		KDM6B	-0.193948	-0.100267	0.95956		AU023762	0	0	1		PURB	1.40446	0.376047	0.741755
CMTM6	0.389244	0.058615	0.927656		ZFP113	-0.120817	-0.0376981	1		CSL	0	0	1		SLC29A4	-0.129397	-0.2527	1		AKR1B10	5.54896	1.34905	2.04293e-07		TMEM184B	0.39498	0.240347	0.996583		STX18	2.43091	1.04107	0.0769103		CNTLN	-0.194265	-0.262466	0.95956		HSPB7	0	0	1		MED25	1.40389	0.869081	0.742386
FBXW4	0.388125	0.0878374	0.928105		FEM1C	-0.121618	-0.0303953	1		ST5	0	0	1		NHSL1	-0.129397	-0.2527	1		LAMTOR3	5.54834	1.12064	2.01515e-07		TRUB2	0.394577	0.197425	0.996583		RNF216	2.4309	1.03151	0.0769263		SPATA2	-0.197694	-0.197527	0.95956		4732463B04RIK	0	0	1		NKG7	1.40318	2.09469	0.744345
LDAH	0.388033	0.065271	0.928105		PID1	-0.123718	-0.216668	1		TRIM66	0	0	1		TRBJ1-5	-0.129397	-0.2527	1		COPG2	5.54778	1.46328	2.06776e-07		BCLAF1	0.394367	0.0589944	0.996583		DUSP19	2.43012	1.17148	0.0769786		NAIF1	-0.198843	-0.398121	0.95956		GM45035	0	0	1		ZFP637	1.4019	1.08839	0.743931
ACOT6	0.387882	0.315333	0.928105		LY6G5B	-0.124443	-0.216668	1		SYT8	0	0	1		GM10638	-0.129397	-0.2527	1		MAPK3	5.54591	1.3949	2.06654e-07		LIN9	0.394018	0.178946	0.996583		NAIP2	2.42993	1.91661	0.0774926		E130308A19RIK	-0.198985	-0.231659	0.95956		RP23-186O3.13	0	0	1		MMAA	1.40184	1.7731	0.744091
BRPF3	0.387853	0.162482	0.928105		DYRK2	-0.124623	-0.036096	1		OLR1	0	0	1		ZFP947	-0.129397	-0.2527	1		TLE4	5.54527	1.10587	2.07098e-07		FLYWCH2	0.393989	0.327388	0.996583		KIF3B	2.42984	0.933988	0.076921		GYPA	-0.200637	-21.1211	0.95956		GM5248	0	0	1		ENGASE	1.40184	1.7731	0.744091
VMN2R29.1	0.38732	0.425516	0.928105		CWF19L1	-0.12509	-0.0646651	1		PHGR1	0	0	1		KLF8	-0.129397	-0.2527	1		COPS4	5.54511	1.0129	2.07213e-07		PRPF40A	0.39398	0.0706053	0.996583		REST	2.42941	0.653394	0.077002		TRAJ56	-0.201379	-19.9512	0.95956		GM45237	0	0	1		MBOAT7	1.40176	0.862728	0.743931
ARVCF	0.38732	0.425516	0.928105		PRNP	-0.126294	-0.0467433	1		CACNA1F	0	0	1		TRAJ53	-0.129397	-0.2527	1		CCDC64	5.54469	1.51064	2.126e-07		LRRC40	0.393772	0.319335	0.996583		RPL7A-PS5	2.42912	0.539938	0.077002		KCNN1	-0.201379	-19.9512	0.95956		1700011D18RIK	0	0	1		SLC25A32	1.40098	1.35582	0.744091
4930426I24RIK	0.38732	0.425516	0.928105		RBL1	-0.127233	-0.0371845	1		MAGIX	0	0	1		1700020D05RIK	-0.129397	-0.2527	1		GMFB	5.54464	1.24395	2.07263e-07		PGLYRP1	0.393728	0.0776067	0.996583		GMIP	2.429	0.709077	0.0770618		RND3	-0.201379	-19.9512	0.95956		NCAN	0	0	1		TOX4	1.40087	0.49548	0.743931
NPHS1	0.38732	0.425516	0.928105		RAB4A	-0.128299	-0.0646652	0.999986		FAT4	0	0	1		GM17638	-0.129397	-0.2527	1		NMB	5.54403	1.40899	2.12286e-07		ZFP677	0.393291	0.223552	0.996583		GPR155	2.42883	1.71789	0.0775387		EMP2	-0.201379	-19.9512	0.95956		RAMP2	0	0	1		SPATA2	1.40073	1.27019	0.744179
SEC14L2	0.38732	0.425516	0.928105		B3GALT2	-0.128941	-0.216668	0.999562		FOXC2	0	0	1		BC051077	-0.129397	-0.2527	1		DCPS	5.54128	1.05415	2.09776e-07		RLN3	0.393184	0.200063	0.996583		LRR1	2.42877	25.6703	0.0786916		SMIM5	-0.201379	-19.9512	0.95956		4933436H12RIK	0	0	1		DAPP1	1.4007	0.698402	0.744179
PTH1R	0.38732	0.425516	0.928105		GM17529	-0.129061	-0.142667	0.999526		TAS2R143	0	0	1		GM5127	-0.129397	-0.2527	1		PNRC2	5.5403	1.0429	2.0874e-07		TOX2	0.393154	0.313103	0.996583		E130309D02RIK	2.42636	1.21396	0.077734		LUZP1	-0.202911	-0.398121	0.95956		GM42957	0	0	1		CLTC	1.4002	0.657967	0.744091
NUP210L	0.38732	0.425516	0.928105		PIGB	-0.134964	-0.0576787	0.994817		OLFR1440	0	0	1		LRP5	-0.129397	-0.2527	1		SETD7	5.53971	1.63675	2.18799e-07		ICE2	0.392042	0.223552	0.996583		ATAD5	2.42635	2.39257	0.0785336		TERF2	-0.204073	-0.144764	0.95956		DNAH2	0	0	1		NME2	1.39946	1.5153	0.744345
CXADR	0.38732	0.425516	0.928105		1700030K09RIK	-0.136156	-0.104193	0.993907		OLFML2A	0	0	1		GM14399	-0.129397	-0.2527	1		NAPG	5.53843	1.08706	2.1183e-07		LY75	0.391239	0.169282	0.996583		MIIP	2.42614	0.874214	0.0778093		USP30	-0.205062	-0.282643	0.95956		IGKV19-93	0	0	1		WHRN	1.39925	1.73188	0.744675
ZFP202	0.38732	0.425516	0.928105		KLHL35	-0.136156	-0.104193	0.993907		DMRTC1A	0	0	1		PCDHGC4	-0.129397	-0.2527	1		PAF1	5.53839	1.57372	2.20368e-07		ADAM17	0.389913	0.137082	0.996583		BCL2A1B	2.42459	0.80738	0.0778053		ALKBH2	-0.206554	-0.205476	0.95956		NID1	0	0	1		ARID1A	1.3991	0.401086	0.744179
DHPS	0.387137	0.0434994	0.928105		UVSSA	-0.137358	-0.0310059	0.993121		GABRQ	0	0	1		ZFYVE9	-0.129397	-0.2527	1		TRAPPC10	5.53764	1.16901	2.14619e-07		SUGP1	0.389476	0.140939	0.996583		SLC25A32	2.42426	1.59795	0.0783716		BCL9	-0.206554	-0.205476	0.95956		GM36211	0	0	1		AKIRIN1	1.39902	0.565525	0.744179
PDCD11	0.387077	0.0737811	0.928105		TLR7	-0.137602	-0.0582389	0.992983		BGN	0	0	1		NMNAT2	-0.129397	-0.2527	1		MRPL28	5.53755	1.14596	2.14546e-07		TMEM38B	0.389395	0.211997	0.996583		KATNBL1	2.42418	1.38488	0.0784444		MUC13	-0.206613	-20.9512	0.95956		GM11214	0	0	1		ANP32A	1.39892	0.254579	0.744179
BORA	0.387065	0.203124	0.928105		F2RL1	-0.138074	-0.0444873	0.992638		PLXNB3	0	0	1		ZFP583	-0.129397	-0.2527	1		CLASP1	5.53578	1.52433	2.20781e-07		GM43848	0.389255	0.280313	0.996583		2010111I01RIK	2.42278	0.68501	0.0781202		ATF5	-0.207239	-0.398121	0.95956		GM26837	0	0	1		D830030K20RIK	1.39855	3.72319	0.747126
FNBP4	0.387041	0.0565749	0.928105		CCDC14	-0.138916	-0.117132	0.992036		KCNV2	0	0	1		FAM71F2	-0.129397	-0.2527	1		SLAIN2	5.53556	1.31979	2.20046e-07		CMTM3	0.389062	0.240347	0.996583		KLHL5	2.4222	1.68123	0.0784921		CHADL	-0.207239	-0.398121	0.95956		GM29427	0	0	1		RGS18	1.39844	7.36705	0.74754
GIN1	0.386165	0.0744312	0.928497		MNT	-0.138932	-0.0322437	0.992036		KLK7	0	0	1		MST1	-0.129397	-0.2527	1		HERC4	5.53541	1.23593	2.19334e-07		MRPS16	0.388808	0.0570358	0.996583		EML2	2.42198	1.28878	0.0785336		TPCN2	-0.207239	-0.398121	0.95956		GM45359	0	0	1		PTPN2	1.39783	0.551191	0.744675
MAN2C1	0.38557	0.111924	0.928944		1700056N10RIK	-0.138958	-0.0769435	0.992036		DMBT1	0	0	1		ABCC3	-0.129397	-0.2527	1		MRPL38	5.53449	1.26764	2.17721e-07		SLC25A10	0.388778	0.384488	0.996583		2021-09-10	2.42189	4.42684	0.0797873		TSPAN6	-0.207239	-0.398121	0.95956		RND2	0	0	1		2010111I01RIK	1.39754	0.649603	0.744675
OPA1	0.385552	0.0783826	0.928944		FNDC5	-0.139835	-0.142667	0.991506		OLFR1122	0	0	1		ITGAM	-0.129397	-0.2527	1		ACOT9	5.53388	1.17686	2.20677e-07		4933408B17RIK	0.38846	0.679231	0.996583		DDX41	2.42175	0.770779	0.0784492		HIST1H3C	-0.207485	-0.697681	0.95956		GM44612	0	0	1		TOP3A	1.39747	1.52995	0.745058
BBIP1	0.385421	0.0486978	0.928995		B230118H07RIK	-0.139835	-0.142667	0.991506		KLRA5	0	0	1		GM43598	-0.129397	-0.2527	1		PEX2	5.53096	1.33303	2.2395e-07		POU2AF1	0.38846	0.679231	0.996583		POLDIP3	2.4206	0.69418	0.0785108		PF4	-0.209074	-22.5361	0.95956		GM17190	0	0	1		DIS3L	1.39747	1.52995	0.745058
PSMD12	0.384821	0.0413578	0.929429		RPP14	-0.140336	-0.0372793	0.991205		KLRA2	0	0	1		D630036H23RIK	-0.129397	-0.2527	1		AQR	5.53047	1.15497	2.22237e-07		ANKRD40	0.388259	0.137082	0.996583		PSMG3	2.42009	0.898462	0.0785882		GM26698	-0.209487	-0.297594	0.95956		CPHX2	0	0	1		IDE	1.39745	0.91584	0.744675
YTHDF1	0.384676	0.0686303	0.929493		ANKRD28	-0.140589	-0.096374	0.991052		MGP	0	0	1		WFIKKN1	-0.129397	-0.2527	1		NIN	5.5293	1.36124	2.28791e-07		DGUOK	0.388244	0.0690915	0.996583		MKKS	2.41893	0.845645	0.078859		RBBP9	-0.20951	-0.398121	0.95956		GM33280	0	0	1		BCL10	1.39707	0.44783	0.744675
TOLLIP	0.384103	0.136009	0.929668		NFKBIA	-0.140668	-0.0148707	0.991052		PTPRO	0	0	1		RAP1GAP	-0.129397	-0.2527	1		CST3	5.5286	1.26847	2.56033e-07		METTL13	0.388225	0.242167	0.996583		TOP2B	2.41775	0.48194	0.0788849		GBA2	-0.210607	-0.242001	0.95956		GM553	0	0	1		ANAPC10	1.39663	0.828377	0.745058
USP32	0.384048	0.102109	0.929668		HSD17B4	-0.141046	-0.0289611	0.990789		GYS2	0	0	1		CREBL2	-0.1296	-0.044302	1		DAXX	5.52812	1.2906	2.28338e-07		HIST1H3H	0.387744	1.00116	0.996583		POLD3	2.41714	1.20693	0.079541		MCCC1	-0.210607	-0.242001	0.95956		RP23-354I24.7	0	0	1		TBL2	1.39584	1.75234	0.746952
PDE5A	0.384031	0.595441	0.929668		AGER	-0.141402	-0.117132	0.990574		SULT6B2	0	0	1		MTCP1	-0.129812	-0.0827761	1		VTA1	5.52704	1.05972	2.27165e-07		LRRD1	0.387744	1.00116	0.996583		SPTY2D1	2.41685	0.73138	0.0791343		WDR11	-0.210607	-0.242001	0.95956		GM4881	0	0	1		TRIM37	1.39581	1.84088	0.747126
TRAV7-3	0.383825	0.479964	0.929786		MYL10	-0.141513	-0.216668	0.990574		TPRG	0	0	1		B230303O12RIK	-0.131418	-0.1184	1		PRPSAP1	5.52425	1.14316	2.32222e-07		TRAV13D-1	0.387744	1.00116	0.996583		CBLL1	2.41638	0.931293	0.0792047		TOMM6	-0.212899	-0.297594	0.95956		KCNN3	0	0	1		COX14	1.3956	0.401266	0.745498
SLC39A7	0.383185	0.0635899	0.930021		POLE2	-0.142598	-0.0730774	0.989981		GNG7	0	0	1		SEMA4F	-0.131418	-0.1184	1		NDE1	5.52306	1.35338	2.35583e-07		PRR22	0.387744	1.00116	0.996583		DPF2	2.41557	0.75291	0.079403		PPP1R13L	-0.2136	-19.5361	0.95956		GM45050	0	0	1		MEX3C	1.39482	1.24434	0.747126
LDOC1L	0.382994	0.305935	0.930135		HIVEP1	-0.142605	-0.0393984	0.989981		LTBR	0	0	1		PSEN2	-0.132146	-0.0213756	1		NHLRC2	5.52297	1.72449	2.39072e-07		ADGRV1	0.387744	1.00116	0.996583		AGPAT1	2.41237	1.2521	0.0800977		ENPP2	-0.2136	-19.5361	0.95956		1700125G22RIK	0	0	1		BDH2	1.39453	25.827	0.751174
EPG5	0.382904	0.139762	0.930141		C530050E15RIK	-0.142607	-0.0582389	0.989981		KLRB1A	0	0	1		CNST	-0.134169	-0.044302	0.998771		RPIA	5.52073	1.25249	2.35871e-07		3830403N18RIK	0.387744	1.00116	0.996583		ATAD1	2.41197	0.871662	0.0801059		RYR1	-0.2136	-19.5361	0.95956		CARLR	0	0	1		SNX19	1.39433	1.23777	0.747126
UBE2E1	0.382265	0.047701	0.930516		FN3KRP	-0.143664	-0.142667	0.98932		OLFR731	0	0	1		WBP5	-0.135102	-0.0317922	0.998158		RPS6KB1	5.52035	1.08706	2.31465e-07		TMEM53	0.387744	1.00116	0.996583		PLSCR1	2.41125	1.30285	0.0804287		LRRIQ3	-0.2136	-19.5361	0.95956		GABRA2	0	0	1		IDH3B	1.39413	0.544407	0.747126
HSD17B4	0.381938	0.0705259	0.93068		GM20939	-0.143664	-0.142667	0.98932		GIPR	0	0	1		ANXA1	-0.135369	-0.133402	0.997994		RBM10	5.51666	1.21441	2.38311e-07		EGR4	0.387744	1.00116	0.996583		ERCC6L	2.40939	2.998	0.0815881		SCIMP	-0.2136	-19.5361	0.95956		EPHA2	0	0	1		HUWE1	1.39349	0.427471	0.747126
POP5	0.381766	0.0365385	0.93068		CCDC137	-0.143906	-0.0646652	0.989247		NOVA2	0	0	1		PSTK	-0.136504	-0.0294467	0.997202		RIN3	5.51408	1.14492	2.40737e-07		9330104G04RIK	0.387744	1.00116	0.996583		CEP83	2.40902	1.03906	0.0808915		ARL9	-0.2136	-19.5361	0.95956		GM26797	0	0	1		BNIP1	1.39328	1.07427	0.747144
PEX3	0.381364	0.0788655	0.930796		GM26964	-0.144025	-0.117132	0.989247		FCRL5	0	0	1		ATAD5	-0.136599	-0.100698	0.997188		PNP	5.51143	1.11727	2.43073e-07		TUBA3A	0.387744	1.00116	0.996583		GPALPP1	2.40813	1.1648	0.0809962		PDGFA	-0.2136	-19.5361	0.95956		CAR4	0	0	1		UBE2D1	1.39326	0.758077	0.747126
SLC29A3	0.38125	0.102109	0.93083		PRPF40B	-0.144025	-0.117132	0.989247		LILRA6	0	0	1		ZFP442	-0.136659	-0.0827761	0.997188		QSOX1	5.51117	1.4049	2.48312e-07		DCAF10	0.387578	0.190193	0.996583		POLR2L	2.40781	1.08461	0.0809962		GPD1	-0.2136	-19.5361	0.95956		GM45099	0	0	1		DDX31	1.39253	1.34468	0.747995
FAM53A	0.381038	0.0514503	0.930882		CHUK	-0.144273	-0.0281023	0.989203		ZFP108	0	0	1		AP4M1	-0.136692	-0.0558091	0.997188		A430078G23RIK	5.50921	1.06404	2.48312e-07		COL23A1	0.387353	0.498659	0.996583		EDEM1	2.40762	0.724237	0.0808915		IGKJ4	-0.2136	-19.5361	0.95956		RP23-459B8.2	0	0	1		STX11	1.39233	1.10624	0.747995
TMX2	0.380275	0.0775927	0.931397		CCNE1	-0.144313	-0.0845647	0.989203		TDRD12	0	0	1		FOXN2	-0.137412	-0.0362777	0.996745		HSCB	5.50665	1.15982	2.56031e-07		ABCC5	0.387339	0.193804	0.996583		TRIB1	2.40741	0.722612	0.0809047		SAMD4	-0.2136	-19.5361	0.95956		1700020M21RIK	0	0	1		TTC37	1.39209	1.22878	0.747995
PHF23	0.379838	0.0624485	0.93167		POMK	-0.144382	-0.096374	0.989203		RHPN2	0	0	1		GM26890	-0.137978	-0.0827761	0.996393		SCFD1	5.50576	1.21165	2.51638e-07		FAM185A	0.387324	0.280313	0.996583		RABL6	2.40732	0.941317	0.0809047		EAR1	-0.2136	-19.5361	0.95956		1700029J03RIK	0	0	1		DDX3Y	1.39138	0.561022	0.747995
SAG	0.379498	0.127662	0.931927		GM7160	-0.14576	-0.104193	0.988171		NR2F2	0	0	1		HIST2H4	-0.137996	-0.0609718	0.996393		CTPS2	5.50553	1.18241	2.56359e-07		SNX29	0.387068	0.251138	0.996583		PPM1A	2.4073	0.768401	0.0809047		NTRK1	-0.2136	-19.5361	0.95956		PCP2	0	0	1		QRICH1	1.39136	0.658829	0.747995
MRPS31	0.379171	0.0788655	0.932013		PICK1	-0.145762	-0.0459043	0.988171		DIRAS2	0	0	1		4930404N11RIK	-0.138573	-0.112523	0.996007		ICAM1	5.50526	1.53262	2.63908e-07		SSH1	0.387022	0.123902	0.996583		4930579G24RIK	2.40685	2.38389	0.0817016		KLK1B11	-0.2136	-19.5361	0.95956		GM44204	0	0	1		WBP1L	1.38925	0.899445	0.750851
GM26735	0.37897	0.273513	0.93204		ZSCAN29	-0.145916	-0.038576	0.988171		ANGPTL8	0	0	1		ZFYVE21	-0.138573	-0.112523	0.996007		PAM16	5.50308	1.12723	2.54818e-07		ZFP646	0.386863	0.0920337	0.996583		MTPAP	2.40651	0.876673	0.0810209		KLRC2	-0.2136	-19.5361	0.95956		OLFR156	0	0	1		LMAN2L	1.38868	0.956355	0.751201
TMEM18	0.378956	0.140246	0.93204		ABL2	-0.14754	-0.059127	0.98688		SNED1	0	0	1		DUSP22	-0.139082	-0.108311	0.995769		CTDNEP1	5.50109	1.15703	2.6092e-07		PVT1	0.386633	0.186951	0.996583		CARNMT1	2.40571	0.972463	0.0812797		MAP1B	-0.2136	-19.5361	0.95956		2310039L15RIK	0	0	1		E2F6	1.38814	1.5153	0.752061
STAM	0.37834	0.129777	0.932284		EPB41L4AOS	-0.148125	-0.0217016	0.986504		HS3ST3A1	0	0	1		RNF157	-0.139246	-0.105144	0.995695		RAE1	5.4997	1.01408	2.60131e-07		TRAV16	0.386215	0.647522	0.996583		CMAH	2.40558	0.726851	0.0811913		BATF3	-0.2136	-19.5361	0.95956		GM37306	0	0	1		ACTR10	1.38776	0.399995	0.751473
GM26798	0.378042	0.315333	0.932498		ICA1L	-0.148236	-0.216668	0.986476		RAB30	0	0	1		DROSHA	-0.14024	-0.0714608	0.995098		CXCR3	5.49937	1.33983	2.65422e-07		CEP120	0.3856	0.16546	0.996583		ALDOC	2.40535	2.16594	0.0817016		CCL12	-0.2136	-19.5361	0.95956		1700016F12RIK	0	0	1		GPR108	1.38702	0.718394	0.752061
PARS2	0.377482	0.164807	0.932909		DSCAM	-0.148236	-0.216668	0.986476		GPR82	0	0	1		OSBPL7	-0.141672	-0.0533923	0.993902		NOLC1	5.49747	1.20457	2.59601e-07		GATC	0.3853	0.389725	0.996583		COG8	2.40519	0.88054	0.0813103		TMEM30C	-0.2136	-19.5361	0.95956		RP23-380A10.8	0	0	1		RALGDS	1.3868	1.18273	0.752513
ENTPD5	0.377464	0.106403	0.932909		COMP	-0.148236	-0.216668	0.986476		IBSP	0	0	1		PLCB4	-0.142031	-0.0551903	0.993654		IST1	5.49696	1.33481	2.67974e-07		MAPKAP1	0.384757	0.114597	0.996583		BPGM	2.40404	0.936751	0.0813913		AKR1C18	-0.2136	-19.5361	0.95956		TRGJ1	0	0	1		LYPLA1	1.38655	0.752341	0.752797
ARHGAP4	0.375952	0.0420008	0.933736		RNLS	-0.148236	-0.216668	0.986476		AY358078	0	0	1		BLCAP	-0.142055	-0.0827761	0.993654		ILK	5.49604	1.10629	2.64312e-07		PSAT1	0.384606	0.222374	0.996583		SLC3A2	2.40398	0.555765	0.0814511		STBD1	-0.2136	-19.5361	0.95956		RP23-383B20.1	0	0	1		ARFIP2	1.38632	1.05913	0.753237
PLCB2	0.375785	0.08558	0.933736		SIMC1	-0.1486	-0.0646652	0.986435		EPHA5	0	0	1		XYLT2	-0.142384	-0.0727225	0.993483		ZBTB7B	5.49493	1.08304	2.66082e-07		RASSF2	0.384058	0.102536	0.996583		DNAJB12	2.40284	1.20247	0.0818082		AGAP1	-0.2136	-19.5361	0.95956		RP23-98C9.3	0	0	1		RAB5C	1.38594	0.463285	0.753076
2310009B15RIK	0.375617	0.0737811	0.933736		TRAV9N-4	-0.14898	-0.216668	0.986173		4930502E18RIK	0	0	1		SGSH	-0.142817	-0.0827761	0.99317		DYNLL2	5.49431	1.20124	2.68005e-07		ABL1	0.384042	0.184023	0.996583		ATP11B	2.40276	0.453625	0.0815958		GM29395	-0.2136	-19.5361	0.95956		FKBP10	0	0	1		INPP4A	1.38539	0.786072	0.753302
DYRK2	0.375386	0.0929407	0.933736		ZFP955A	-0.150261	-0.0740638	0.985108		TM4SF1	0	0	1		CPD	-0.14287	-0.105144	0.99317		PRKCSH	5.49371	1.13612	2.66934e-07		ASCC1	0.383617	0.114816	0.996583		SNX12	2.40259	0.966319	0.0817016		OLFR920	-0.2136	-19.5361	0.95956		GM43741	0	0	1		SUSD1	1.38538	2.13343	0.754712
NDUFAF4	0.374966	0.0705995	0.933736		MEF2A	-0.150419	-0.0293897	0.985038		WWTR1	0	0	1		ARRDC3	-0.143275	-0.0609718	0.992977		AIM2	5.49368	1.53536	2.78998e-07		ORAOV1	0.382068	0.197079	0.996583		NUDT18	2.40112	0.891266	0.0818673		HEY2	-0.2136	-19.5361	0.95956		ST6GALNAC2.1	0	0	1		CDK5	1.38492	1.14691	0.754647
DNMT3B	0.374553	0.203124	0.933736		NECAP1	-0.150847	-0.059127	0.98473		GM11541	0	0	1		UPB1	-0.145269	-0.404704	0.992358		DNAJC24	5.49306	1.5021	2.7438e-07		CYB5D1	0.381816	0.384488	0.996583		LUC7L	2.40099	0.803825	0.0819203		RP24-221A9.1	-0.2136	-19.5361	0.95956		DLGAP1	0	0	1		SHQ1	1.38444	1.48645	0.754712
LRRC14	0.374349	0.0953674	0.933736		ARHGAP35	-0.151391	-0.0646652	0.984429		IRS1	0	0	1		TMC4	-0.146319	-0.102676	0.992326		FAM168B	5.49278	1.21494	2.77654e-07		LRRC42	0.381633	0.142676	0.996583		KCNMB4	2.40069	1.62048	0.0822156		TSPO2	-0.2136	-19.5361	0.95956		RP23-433B2.6	0	0	1		AGAP3	1.38436	1.14016	0.754712
OSGIN1	0.374017	0.126888	0.933736		ACOT2	-0.152259	-0.0373446	0.983764		CLDN23	0	0	1		GTPBP1	-0.146517	-0.0447081	0.992221		LDLRAP1	5.49227	1.51087	2.76258e-07		RNF111	0.381464	0.101085	0.996583		TSPYL4	2.40023	1.5258	0.0822567		PLBD1	-0.2136	-19.5361	0.95956		RP23-8O18.1	0	0	1		ZBTB39	1.38433	2.06784	0.755576
THG1L	0.373326	0.14478	0.933736		ATXN7L2	-0.152292	-0.0911373	0.983764		WNT2B	0	0	1		GALNT4	-0.147289	-0.105144	0.991678		PHKG2	5.49185	1.26326	2.72982e-07		TPD52	0.381154	0.142676	0.996583		BRD4	2.40017	0.529228	0.0820272		HACD1	-0.2136	-19.5361	0.95956		GM4208	0	0	1		JMJD6	1.38341	0.701715	0.754712
3222401L13RIK	0.373243	0.457938	0.933736		RP24-282C4.3	-0.153946	-0.0594849	0.982553		SYT6	0	0	1		ARL10	-0.147515	-0.0654982	0.991548		LRCH3	5.49078	1.15723	2.73419e-07		B230217O12RIK	0.380762	0.416197	0.996583		TAF9B	2.40009	1.44429	0.0822653		ATP6V0E2	-0.2136	-19.5361	0.95956		GM44269	0	0	1		CCDC71L	1.38317	0.89436	0.755433
CHURC1	0.372823	0.0315401	0.933736		BASP1	-0.154521	-0.117133	0.982116		HMGCS2	0	0	1		1810043G02RIK	-0.14792	-0.100698	0.99133		ASS1	5.48892	0.923605	2.66345e-07		GM6904	0.380762	0.416197	0.996583		ASF1A	2.39964	0.816	0.082133		PDE6G	-0.2136	-19.5361	0.95956		GM37027	0	0	1		NDRG1	1.38249	1.27429	0.755577
TRIM26	0.372261	0.0479532	0.933736		CIART	-0.155484	-0.0911373	0.981405		ABCD2	0	0	1		RXRA	-0.148935	-0.0827761	0.990814		RNF213	5.48736	1.42885	2.79398e-07		RDM1	0.380513	0.12669	0.996583		DNLZ	2.39879	0.910535	0.0823495		GM11205	-0.2136	-19.5361	0.95956		RASSF10	0	0	1		GMNN	1.38182	0.976808	0.756204
MTCH2	0.37147	0.0519978	0.933736		HIST1H2BM	-0.155886	-0.216668	0.981128		CHIL6	0	0	1		A630033H20RIK	-0.149529	-0.0827761	0.990398		ZBTB11	5.48722	1.38572	2.82772e-07		CLN3	0.37961	0.138309	0.996583		AUNIP	2.39794	4.80535	0.0837312		GALNT3	-0.2136	-19.5361	0.95956		GM45000	0	0	1		WDR5	1.38181	1.22471	0.756204
5730508B09RIK	0.37122	0.0864274	0.933736		GM14410	-0.156018	-0.216668	0.981072		GJA6	0	0	1		MAP3K4	-0.150387	-0.0470542	0.989894		EIF1A	5.4852	1.24469	2.84169e-07		RNF10	0.37919	0.0896959	0.996583		SRRM1	2.39783	0.457226	0.0824051		H1FOO	-0.2136	-19.5361	0.95956		ATP7B	0	0	1		SENP5	1.38179	1.25227	0.756204
MYBL1	0.371155	0.595442	0.933736		WDR62	-0.156018	-0.216668	0.981072		UNC80	0	0	1		PGM2L1	-0.151612	-0.0732534	0.988902		VPS13D	5.48508	1.57171	2.86258e-07		CC2D1A	0.378779	0.197851	0.996583		SYTL3	2.39774	4.41304	0.0837312		HIST1H1B	-0.214034	-0.61057	0.95956		MYBPC3	0	0	1		HARS2	1.38099	1.24581	0.75641
GM42669	0.371155	0.595442	0.933736		SSC4D	-0.156018	-0.216668	0.981072		TIMD4	0	0	1		SERINC5	-0.151859	-0.102676	0.988754		TOPORSOS	5.48491	1.39068	2.86211e-07		GPN1	0.378264	0.144284	0.996583		EP300	2.39597	0.617248	0.0827045		OSBPL1A	-0.214478	-20.7585	0.95956		GM42791	0	0	1		ANKRD17	1.38095	0.520278	0.756204
RP23-181A8.4	0.371155	0.595442	0.933736		WDPCP	-0.156018	-0.216668	0.981072		MB21D2	0	0	1		GDE1	-0.152361	-0.0405479	0.98838		ATXN1	5.48313	1.64276	2.96549e-07		TAF7	0.377481	0.0844876	0.996583		NIP7	2.39582	0.695892	0.0827426		ZBTB16	-0.214478	-20.7585	0.95956		RAB3B	0	0	1		PCCB	1.38056	2.10026	0.758384
D630029K05RIK	0.371155	0.595442	0.933736		RP24-496O17.7	-0.156018	-0.216668	0.981072		ALK	0	0	1		KLRD1	-0.152808	-0.187113	0.988268		LSM8	5.4825	0.898303	2.81096e-07		FLYWCH1	0.376936	0.177539	0.996583		ASNSD1	2.39507	0.816	0.0829133		PECR	-0.215801	-0.425601	0.95956		4833422M21RIK	0	0	1		SHKBP1	1.38053	0.673867	0.756204
PLEKHA6	0.371155	0.595442	0.933736		GM44066	-0.156018	-0.216668	0.981072		SNX7	0	0	1		FXYD4	-0.152922	-0.102676	0.988234		EEFSEC	5.48211	1.34759	2.85377e-07		PREPL	0.376268	0.416197	0.996583		TATDN1	2.39455	1.39354	0.0832601		CPT1A	-0.216701	-0.213381	0.95956		GM44512	0	0	1		SELENOK	1.38023	0.32803	0.756204
FAR2	0.371155	0.595442	0.933736		RPS6KA2	-0.156018	-0.216668	0.981072		ASIC5	0	0	1		COA7	-0.153145	-0.0676693	0.988107		EIF3L	5.48107	0.877477	2.82614e-07		KCNH2	0.376268	0.416197	0.996583		PRKRA	2.39336	1.20049	0.0833708		PLD4	-0.216966	-21.6516	0.95956		TMEM25	0	0	1		ADAP1	1.37976	1.26202	0.757089
NEXN	0.371155	0.595442	0.933736		KCNB1	-0.156018	-0.216668	0.981072		PCDH9	0	0	1		PPP4R1	-0.153204	-0.0625983	0.988107		GIPC1	5.48104	1.27681	2.88946e-07		PCBP3	0.376268	0.416197	0.996583		NR2F6	2.39293	1.68434	0.0836773		TXNDC11	-0.217093	-0.189534	0.95956		RP23-199N18.2	0	0	1		PRPSAP1	1.37952	0.615879	0.75666
ZFP345	0.371155	0.595442	0.933736		RPS2-PS6	-0.156018	-0.216668	0.981072		PDGFC	0	0	1		ANKRD28	-0.153234	-0.14167	0.988107		PCSK7	5.48092	1.23709	2.90854e-07		MT-CO2	0.375769	0.0262625	0.996583		H2-T22	2.39235	0.388245	0.0833612		PATL1	-0.217708	-0.208643	0.95956		FAM81B	0	0	1		INTS5	1.37904	1.21985	0.757423
GM13063	0.371155	0.595442	0.933736		D230017M19RIK	-0.156018	-0.216668	0.981072		PITX2	0	0	1		GOSR1	-0.153366	-0.0405479	0.988107		PPP1R2	5.48029	1.07714	2.86304e-07		ZFPL1	0.375372	0.136814	0.996583		FAM60A	2.39141	0.989228	0.0836871		NEPRO	-0.217718	-0.297594	0.95956		GM43253	0	0	1		TTI1	1.37884	1.5008	0.758036
ZKSCAN4	0.371155	0.595442	0.933736		PRKAR1B	-0.156018	-0.216668	0.981072		WDR86	0	0	1		FCER1G	-0.1534	-0.305168	0.988107		KANSL3	5.47827	1.37293	2.94719e-07		E430025E21RIK	0.375021	0.197851	0.996583		A430005L14RIK	2.39119	0.85782	0.0837312		VPS51	-0.217982	-0.213381	0.95956		A530013C23RIK	0	0	1		SEMA7A	1.37794	5.5597	0.761908
KISS1R	0.371155	0.595442	0.933736		LPAR5	-0.156018	-0.216668	0.981072		PLD5	0	0	1		CCND1	-0.156306	-0.153165	0.988039		EXOSC4	5.47797	0.990738	2.89261e-07		TPRN	0.374562	0.306014	0.996583		ZFP386	2.39089	0.828073	0.0836773		FAM122B	-0.217998	-0.425601	0.95956		GM28196	0	0	1		ICAM5	1.37794	5.5597	0.761908
AA543186	0.371155	0.595442	0.933736		POMT2	-0.156018	-0.216668	0.981072		GM9961	0	0	1		TRAPPC12	-0.15656	-0.0560092	0.988039		BST2	5.47778	0.974045	2.85138e-07		ZDHHC2	0.374432	0.172819	0.996583		BABAM1	2.39078	0.704015	0.0836871		TMEM161B	-0.218342	-0.25227	0.95956		RP23-242K3.4	0	0	1		RAET1E	1.37794	5.5597	0.761908
DMRTA2	0.371155	0.595442	0.933736		TMSB15L	-0.156018	-0.216668	0.981072		NAALADL1	0	0	1		HN1L	-0.156995	-0.0827761	0.988039		TUBA1A	5.47764	0.849771	2.84961e-07		PHF2	0.373075	0.159857	0.996583		COPS8	2.39065	0.618354	0.0836871		NME7	-0.218719	-0.221243	0.95956		GM44169	0	0	1		FIBCD1	1.37794	5.5597	0.761908
COL7A1	0.371155	0.595442	0.933736		UGGT2	-0.156018	-0.216668	0.981072		HORMAD1	0	0	1		FBXL18	-0.15743	-0.100698	0.988039		TSPYL1	5.4771	1.3171	2.95557e-07		NECAP1	0.3729	0.213568	0.996583		POLR2I	2.39011	0.659373	0.0837312		ZFP28	-0.220264	-0.425601	0.95956		GM44653	0	0	1		NAE1	1.37741	0.607163	0.758384
TMEM267	0.371155	0.595442	0.933736		GM3411	-0.156018	-0.216668	0.981072		BCAR3	0	0	1		KLRA1	-0.158492	-0.404704	0.987526		MGAT1	5.47604	1.30899	2.94759e-07		FRYL	0.372577	0.0755783	0.996583		STRN	2.39	1.12728	0.0838635		RBM19	-0.220552	-0.221243	0.95956		GM38392	0	0	1		ITGB3BP	1.37729	0.966559	0.759897
SLC9A5	0.371155	0.595442	0.933736		BEND5	-0.156659	-0.0873852	0.981072		DCLK1	0	0	1		TMEM164	-0.158703	-0.0551903	0.987399		CDKN2AIP	5.47466	1.06037	2.91679e-07		NDUFA7	0.372506	0.0442095	0.996583		SMEK1	2.38914	0.756929	0.0838982		VCAM1	-0.220786	-21.2731	0.95956		NKX2-1	0	0	1		SEMA4B	1.37581	0.848725	0.760071
RIMKLA	0.371155	0.595442	0.933736		POLI	-0.156954	-0.059127	0.981072		STOML3	0	0	1		KATNAL1	-0.159574	-0.133402	0.986694		MED15	5.47284	1.58846	3.09942e-07		PER1	0.372127	0.193804	0.996583		NUDT16L1	2.38846	0.785919	0.0839758		BDH2	-0.220786	-20.2731	0.95956		GM40190	0	0	1		GAS2L1	1.37571	2.68523	0.761908
4732419C18RIK	0.371155	0.595442	0.933736		TMEM87A	-0.15849	-0.0396138	0.980421		IL21	0	0	1		AGPAT2	-0.159608	-0.0625983	0.986694		POFUT2	5.47261	1.73418	3.06771e-07		PARP10	0.37175	0.144284	0.996583		HIST1H2BN	2.38756	3.45486	0.0854253		MCEMP1	-0.220786	-21.2731	0.95956		NECTIN4	0	0	1		OMA1	1.37486	0.895375	0.760382
INSL3	0.371155	0.595442	0.933736		UPK1A	-0.158596	-0.216668	0.980396		COL8A2	0	0	1		IRF6	-0.161026	-0.0990779	0.985685		RPL7A-PS5	5.47131	0.858825	2.98358e-07		ZFP956	0.371702	0.264194	0.996583		TMEM60	2.38691	0.67665	0.0842468		PTPRS	-0.220801	-0.229062	0.95956		GM44662	0	0	1		BLM	1.37385	1.54475	0.761908
DUSP18	0.371155	0.595442	0.933736		ZFP180	-0.159375	-0.0522815	0.979917		BMP2	0	0	1		PNPLA7	-0.161368	-0.0469754	0.985451		ZFP1	5.46946	1.29686	3.06643e-07		CD69	0.371027	0.0613842	0.996583		RFC3	2.38627	1.55932	0.0852687		PRR7	-0.221174	-0.221243	0.95956		COL26A1	0	0	1		MAST2	1.37324	1.48645	0.762038
OAF	0.371155	0.595442	0.933736		COX6B2	-0.160383	-0.157774	0.979165		SLC27A2	0	0	1		RPRD1A	-0.162025	-0.0947488	0.984936		SLC9A8	5.46782	1.4285	3.13095e-07		NEDD1	0.371009	0.177539	0.996583		HIST1H3A	2.38591	1.85116	0.0851277		TRAJ27	-0.22198	-0.270571	0.95956		GM10636	0	0	1		UAP1	1.37285	0.993349	0.762038
S100G	0.371155	0.595442	0.933736		BBS10	-0.160383	-0.157774	0.979165		MAL	0	0	1		IRF2BPL	-0.163506	-0.0285373	0.983826		STRN3	5.46768	1.25883	3.10358e-07		KCTD14	0.369697	1.00116	0.996583		BIRC6	2.38451	0.498931	0.084723		SERPINI1	-0.222578	-0.244575	0.95956		S100A5	0	0	1		IFT46	1.37265	1.1537	0.762058
ZFP69	0.371155	0.595442	0.933736		TMEM143	-0.160449	-0.0823672	0.979165		OLFR1459	0	0	1		TRDC	-0.163695	-0.1932	0.983732		BIRC3	5.46632	1.1665	3.09264e-07		TRAJ6	0.369697	1.00116	0.996583		SEC61A1	2.38427	0.677199	0.0847991		ACVRL1	-0.222601	-0.425601	0.95956		GM26623	0	0	1		IL11RA1	1.37236	2.06784	0.763374
IRGC1	0.371155	0.595442	0.933736		WDR11	-0.160573	-0.0646652	0.979165		IL1A	0	0	1		ANO10	-0.164083	-0.074163	0.983527		GM26699	5.46571	1.03716	3.10162e-07		ZDHHC15	0.369193	0.202418	0.996583		ADAMTS10	2.38375	0.860134	0.0850204		CAAA01180111.2	-0.222601	-0.425601	0.95956		PPFIA3	0	0	1		UBIAD1	1.37176	2.03613	0.763961
GCA	0.371155	0.595442	0.933736		AGAP3	-0.161954	-0.052888	0.978264		TGM3	0	0	1		GLT28D2	-0.164357	-0.252701	0.983427		SMIM15	5.46504	1.04221	3.09264e-07		VDAC3-PS1	0.368655	0.470645	0.996583		PFDN5	2.38341	0.257618	0.0848465		DSN1	-0.222601	-0.425601	0.95956		PLA2G4B	0	0	1		CEP83	1.37169	0.890811	0.762985
CSF2	0.371155	0.595442	0.933736		KRBA1	-0.162638	-0.052888	0.977798		CPXM1	0	0	1		GM45620	-0.1647	-0.198253	0.98319		AMN1	5.46302	1.47938	3.16516e-07		SLC7A5	0.368655	0.470645	0.996583		COL4A3BP	2.38297	0.909323	0.0850252		IRF6	-0.224092	-0.312391	0.95956		GM43134	0	0	1		B4GAT1	1.37126	1.47223	0.764272
4930553M12RIK	0.371155	0.595442	0.933736		TRAV7-5	-0.162672	-0.216668	0.977798		BFSP1	0	0	1		COL23A1	-0.164913	-0.170239	0.983071		NPM3	5.46289	0.877611	3.12003e-07		POU5F1	0.368655	0.470645	0.996583		IFNGR1	2.38162	0.497621	0.0851669		FLT3	-0.22516	-20.5361	0.95956		GM29455	0	0	1		CLPX	1.37007	0.931311	0.764159
HSF2BP	0.371155	0.595442	0.933736		1810009A15RIK	-0.162856	-0.0873852	0.977744		RFX8	0	0	1		ARL2	-0.165467	-0.0827761	0.982788		ATG4D	5.46171	1.37557	3.21443e-07		PROX2	0.368655	0.470645	0.996583		KDSR	2.38056	0.883195	0.0855575		HES1	-0.22516	-20.5361	0.95956		CDH1	0	0	1		RBMX	1.36997	0.796396	0.764159
ZFP82	0.371155	0.595442	0.933736		ZGRF1	-0.163031	-0.131779	0.977659		FAM209	0	0	1		2010109I03RIK	-0.167331	-0.170239	0.98127		SLC48A1	5.46064	1.61187	3.24461e-07		GM1043	0.368655	0.470645	0.996583		LITAF	2.37895	1.73496	0.0860718		GM13283	-0.22516	-18.9512	0.95956		GM44591	0	0	1		PACS2	1.36952	1.22183	0.764723
TAS1R3	0.371155	0.595442	0.933736		CARD9	-0.16425	-0.117133	0.97672		SPATA45	0	0	1		GM26722	-0.167331	-0.170239	0.98127		LRIF1	5.45763	1.15084	3.25199e-07		B3GAT2	0.368655	0.470645	0.996583		TAF13	2.37789	1.00595	0.0862083		PTPRR	-0.22516	-18.9512	0.95956		GM26695	0	0	1		LRRCC1	1.36885	0.843924	0.764723
NPHP4	0.371155	0.595442	0.933736		CCDC28A	-0.164899	-0.0429701	0.976216		SLC35F3	0	0	1		ZFP516	-0.167331	-0.170239	0.98127		TAF12	5.45714	1.00734	3.25383e-07		PGAP1	0.36846	0.175189	0.996583		THAP11	2.37754	0.974411	0.0862083		1700029H14RIK	-0.22516	-18.9512	0.95956		BTBD8.1	0	0	1		NGDN	1.36738	0.486447	0.76561
