## Supplementary Table 1 for "CXCR4^+^ Treg cells control serum IgM levels and natural IgM autoantibody production by B1 cells in the bone marrow" (part 2 of 3)

### Sheet: table_clusters_counts.txt (continued)
0					1					2					3					4					5					7					8					9					10
YRDC	0.371096	0.0599805	0.933736		TTLL4	-0.165311	-0.0845647	0.975921		EDN3	0	0	1		TNFRSF10B	-0.167331	-0.170239	0.98127		GBP6	5.4552	1.39126	3.38134e-07		XPNPEP3	0.367743	0.240347	0.996583		GNPDA2	2.37652	0.731857	0.0862083		GM14137	-0.22516	-18.9512	0.95956		GM36210	0	0	1		POLE	1.36721	2.10026	0.767538
BC049715	0.371059	0.226207	0.933736		PRSS41	-0.167079	-0.216668	0.974636		CHST13	0	0	1		MFSD13A	-0.167816	-0.198253	0.98112		MRPL20	5.45476	0.819169	3.22457e-07		COQ10A	0.367297	0.202418	0.996583		CHD1L	2.37617	1.15574	0.0865315		THSD1	-0.22516	-18.9512	0.95956		GM29461	0	0	1		AGO1	1.36595	0.924745	0.767538
DCAF13	0.370516	0.0577842	0.93419		DHDH	-0.167079	-0.216668	0.974636		OLFR90	0	0	1		ZFP112	-0.167816	-0.198253	0.98112		RAPH1	5.45449	1.90809	3.48111e-07		ZFP493	0.367208	0.778767	0.996583		PIEZO1	2.37599	1.31735	0.0865767		PLATR22	-0.22516	-18.9512	0.95956		EPHB3	0	0	1		FAM50A	1.36567	0.625149	0.76783
TEX15	0.370113	0.425516	0.934507		FAM175B	-0.167477	-0.0371189	0.974422		TRNP1	0	0	1		TMEM51	-0.167816	-0.198253	0.98112		MDN1	5.4534	1.49042	3.40281e-07		WSB1	0.367153	0.110719	0.996583		APBB1	2.37543	2.18797	0.086974		GM26602	-0.22516	-18.9512	0.95956		RP24-93F20.9	0	0	1		TEAD2	1.3652	2.00511	0.769402
STAM2	0.369848	0.0751842	0.934688		RBM12B1	-0.16761	-0.0845647	0.974374		MPZ	0	0	1		SLC39A11	-0.16817	-0.0977265	0.98104		THEM6	5.45248	1.37899	3.35309e-07		SENP7	0.367053	0.0827977	0.996583		TUSC3	2.37482	0.788837	0.0865767		CMBL	-0.22516	-18.9512	0.95956		TRGJ2	0	0	1		C2CD4B	1.36448	3.11491	0.772014
ZFP607A	0.369364	0.116607	0.935016		STX17	-0.168156	-0.0512447	0.973961		PTPRN2	0	0	1		SLC25A42	-0.168983	-0.153165	0.980502		SH2D3C	5.45164	1.37167	3.46865e-07		SNX10	0.367015	0.186951	0.996583		SQLE	2.37404	1.45172	0.0870729		GUCY2G	-0.22516	-18.9512	0.95956		GM17619	0	0	1		ST3GAL1	1.36444	0.885386	0.768994
SETDB2	0.369227	0.125956	0.935016		CLIC4	-0.169237	-0.0806067	0.973075		METTL7A2	0	0	1		FBXL19	-0.16986	-0.170239	0.979792		ARHGEF2	5.45085	1.28437	3.3497e-07		ELF2	0.366764	0.0751598	0.996583		PIK3C2A	2.37395	0.800851	0.0867817		GM26856	-0.22516	-18.9512	0.95956		GM44944	0	0	1		FBXO28	1.36367	0.883235	0.769402
FBXL4	0.368921	0.180404	0.935016		ZW10	-0.170239	-0.0534379	0.972327		MOK	0	0	1		KBTBD8	-0.16986	-0.170239	0.979792		NDUFAF3	5.45025	1.12957	3.32194e-07		BEND3	0.366443	0.586122	0.996583		RPS3	2.37384	0.233278	0.0866759		ELANE	-0.22516	-18.9512	0.95956		AIF1L	0	0	1		RPS6KB1	1.36282	0.634679	0.76967
ZFC3H1	0.368818	0.0591277	0.935016		GM26764	-0.1744	-0.157774	0.968974		SLIT3	0	0	1		NXT2	-0.16986	-0.170239	0.979792		TXNL4A	5.45021	0.975496	3.29264e-07		JMJD7	0.366443	0.586122	0.996583		RABGGTA	2.37369	1.14668	0.086974		TRBV5	-0.22516	-18.9512	0.95956		GM26704	0	0	1		LY6K	1.36232	1.6704	0.772014
SAMM50	0.368622	0.0410276	0.935016		TMEM81	-0.1744	-0.157774	0.968974		PRSS34	0	0	1		SCG5	-0.170017	-0.14167	0.979792		CSTB	5.44957	0.959798	3.35378e-07		SVIP	0.366443	0.586122	0.996583		QRICH1	2.37346	0.741737	0.0868296		RHOJ	-0.22516	-18.9512	0.95956		PLIN4	0	0	1		GAPVD1	1.36204	0.609084	0.77021
SCAP	0.368611	0.0929407	0.935016		0610010F05RIK	-0.174585	-0.117133	0.968969		ZFP981	0	0	1		CAAA01147332.1	-0.171115	-0.198253	0.979096		GARS	5.44579	1.28279	3.41119e-07		2200002D01RIK	0.366443	0.586122	0.996583		APOO	2.37163	2.09701	0.0879565		GM45519	-0.22516	-18.9512	0.95956		P3H4	0	0	1		IMMP2L	1.3619	1.26202	0.770948
THOP1	0.368567	0.191051	0.935016		PTDSS2	-0.175036	-0.0603262	0.968709		PLA2G4A	0	0	1		PEX5	-0.171655	-0.0682766	0.978735		ME2	5.44471	1.15177	3.46816e-07		U2AF1L4.1	0.366443	0.586122	0.996583		RBM15	2.37136	1.02537	0.0874551		RAB36	-0.22516	-18.9512	0.95956		GM42754	0	0	1		KLHDC2	1.36147	0.659091	0.770734
CCDC30	0.3679	0.149641	0.935067		B230217O12RIK	-0.175582	-0.131779	0.968295		LRRC34	0	0	1		GM10643	-0.172104	-0.133402	0.978426		GORASP2	5.44327	1.39949	3.47606e-07		AP1M2	0.366443	0.586122	0.996583		WIPF1	2.36821	0.567849	0.0878208		FAP	-0.22516	-18.9512	0.95956		GM43337	0	0	1		HNRNPUL1	1.36096	0.529948	0.77108
MSL2	0.367872	0.0653144	0.935067		C330013E15RIK	-0.176093	-0.107734	0.967913		F3	0	0	1		JMJD8	-0.172505	-0.0947488	0.978208		GLOD4	5.44253	1.08233	3.44155e-07		TRAV12-2	0.366443	0.586122	0.996583		BRCC3	2.36793	0.795892	0.0879786		RGS9BP	-0.22516	-18.9512	0.95956		CD36	0	0	1		SLC25A17	1.36089	0.88727	0.77108
BCL9	0.367731	0.112119	0.935128		ZBTB42	-0.176093	-0.107734	0.967913		TMEM56	0	0	1		GM17541	-0.172506	-0.170239	0.978208		PI4KA	5.44223	1.60974	3.60222e-07		THRB	0.366443	0.586122	0.996583		MXI1	2.36719	0.996526	0.0881222		SIGLECE	-0.22516	-18.9512	0.95956		GM42450	0	0	1		ANGPTL2	1.36035	2.85926	0.774552
NDNL2	0.367294	0.0572727	0.935322		ZC3H6	-0.17773	-0.0372367	0.966604		STFA3	0	0	1		GM26749	-0.172506	-0.170239	0.978208		SLC25A19	5.4401	1.53248	3.56677e-07		C030037D09RIK	0.366443	0.586122	0.996583		CPT1A	2.36636	1.3135	0.0884691		IGHJ2	-0.22516	-18.9512	0.95956		GM27194	0	0	1		4632404H12RIK	1.35995	2.03613	0.772894
TRAV6N-6	0.367016	0.595441	0.935521		GM21967	-0.178215	-0.157774	0.966244		9230110C19RIK	0	0	1		ZFP324	-0.172506	-0.170239	0.978208		EIF2S3X	5.43967	1.32293	3.55671e-07		ARPC1A	0.366156	0.0813661	0.996583		GGT1	2.36607	4.37239	0.0897837		SLITRK4	-0.22516	-18.9512	0.95956		C030018K13RIK	0	0	1		KDM5B	1.35918	0.637957	0.772434
2610002M06RIK	0.366433	0.0637943	0.935775		GM16337	-0.178215	-0.157774	0.966244		9430076C15RIK	0	0	1		ZDHHC14	-0.173017	-0.252701	0.978175		SGMS1	5.43816	1.6473	3.64052e-07		PRPF8	0.365168	0.0915007	0.996583		TARBP2	2.3653	1.03057	0.0885302		CACNA1E	-0.22516	-18.9512	0.95956		CP	0	0	1		FZR1	1.35881	0.840878	0.772591
LIG4	0.36615	0.166598	0.935969		TRIM3	-0.178215	-0.157774	0.966244		TINAGL1	0	0	1		PRKAA1	-0.173817	-0.0827761	0.977601		SAYSD1	5.43791	1.15479	3.59718e-07		NUPL1	0.365103	0.238198	0.996583		MBD4	2.36449	1.84535	0.0891543		OAS1E	-0.22516	-18.9512	0.95956		GM37724	0	0	1		YARS2	1.35859	1.20214	0.772894
MMADHC	0.366076	0.0698571	0.935969		PROX2	-0.178215	-0.157774	0.966244		SEMA3C	0	0	1		RP23-162P10.8	-0.174617	-0.198253	0.976959		INO80B	5.4371	1.20756	3.61883e-07		HDAC8	0.364737	0.158516	0.996583		AP4S1	2.36239	0.754072	0.089074		CYP27A1	-0.22516	-18.9512	0.95956		GM28872	0	0	1		INO80	1.35845	0.791511	0.772894
RBMX2	0.365865	0.0918669	0.93605		GM1043	-0.178215	-0.157774	0.966244		AZIN2	0	0	1		HECTD2	-0.174617	-0.198253	0.976959		TRNT1	5.43525	1.3337	3.69182e-07		SMIM19	0.363715	0.094762	0.996583		PACS1	2.36162	0.706863	0.0891637		CACNA1B	-0.22516	-18.9512	0.95956		RP23-152A3.2	0	0	1		VWA8	1.35813	1.73527	0.774585
ETFA	0.365834	0.0501155	0.93605		FASTKD1	-0.178651	-0.077962	0.966244		STPG1	0	0	1		TRIM3	-0.174617	-0.198253	0.976959		DERA	5.43481	1.19954	3.66591e-07		HNRNPUL1	0.363439	0.0747159	0.996583		MAP3K1	2.36145	0.608291	0.0891543		SH2D1B1	-0.22516	-18.9512	0.95956		OLFR18	0	0	1		BORCS8	1.35766	0.512027	0.772987
ZBTB48	0.364002	0.151834	0.937453		4930480K23RIK	-0.179691	-0.107734	0.965422		CEBPE	0	0	1		DSE	-0.174617	-0.198253	0.976959		PSMD14	5.43445	0.882594	3.56473e-07		ANKMY2	0.36334	0.151185	0.996583		CREG1	2.36131	0.870886	0.0893685		NXF7	-0.22516	-18.9512	0.95956		MMP8	0	0	1		NSA2	1.35615	0.281592	0.774585
TESK1	0.363903	0.0734883	0.937466		P4HA1	-0.181844	-0.0357978	0.963863		CNKSR1	0	0	1		NF2	-0.175355	-0.0752425	0.976581		MRPS23	5.43349	0.958616	3.64855e-07		SYNE1	0.363098	0.134661	0.996583		CEP19	2.361	1.27657	0.08981		VIL1	-0.22516	-18.9512	0.95956		RP23-12I4.4	0	0	1		2610042L04RIK	1.35592	4.97473	0.777329
EFEMP2	0.362554	0.273513	0.938481		MYO10	-0.182114	-0.167759	0.963693		EPHA10	0	0	1		GM11110	-0.176067	-0.0698371	0.976017		LGALS3BP	5.4333	1.67028	3.776e-07		CBWD1	0.363038	0.186191	0.996583		GPATCH2	2.36092	0.895031	0.0893685		SLC11A1	-0.22516	-18.9512	0.95956		1700074H08RIK	0	0	1		MAPK6	1.35547	1.12674	0.775677
WDR5	0.362144	0.0999136	0.938726		TRPC4AP	-0.182645	-0.0230643	0.963344		CAR6	0	0	1		TRAV16D-DV11	-0.176138	-0.404704	0.976017		TUBA4A	5.43116	0.996916	3.64478e-07		ITPRIPL2	0.362818	0.353461	0.996583		TIMM10B	2.35969	0.75291	0.0896174		GRHL2	-0.22516	-18.9512	0.95956		GM7694	0	0	1		AKAP10	1.35526	0.964749	0.775677
TRAV14-2	0.361252	0.479964	0.938948		TRBJ2-5	-0.184691	-0.216668	0.961987		SLC2A5	0	0	1		SCRN2	-0.176977	-0.0827761	0.975347		ORAI2	5.43115	1.33766	3.73712e-07		TMEM81	0.362813	0.470645	0.996583		GRN	2.35969	1.51468	0.0898391		SOGA1	-0.22516	-18.9512	0.95956		OLFR1167	0	0	1		FAM204A	1.3549	0.661193	0.775677
C330013E15RIK	0.361246	0.191051	0.938948		GM42031	-0.184691	-0.216668	0.961987		APON	0	0	1		C920006O11RIK	-0.1774	-0.0940034	0.97504		NVL	5.43074	1.28298	3.71905e-07		CDC42EP4	0.362813	0.470645	0.996583		G6PDX	2.35966	1.34592	0.0897837		ADGRE4	-0.22516	-18.9512	0.95956		PCDHGB2	0	0	1		DYM	1.35477	1.12431	0.776069
KRTCAP3	0.360673	0.0890884	0.939308		GM8817	-0.184691	-0.216668	0.961987		GM9857	0	0	1		METTL7A1	-0.177475	-0.12717	0.97504		ZZZ3	5.42911	1.34907	3.83491e-07		CDC73	0.362799	0.109142	0.996583		MAGT1	2.35865	0.782621	0.0897837		PLCD3	-0.22516	-18.9512	0.95956		ZP3	0	0	1		TATDN2	1.35473	0.923555	0.776069
INF2	0.358297	0.112119	0.940697		WDR38	-0.184691	-0.216668	0.961987		C230029F24RIK	0	0	1		ATG9B	-0.177895	-0.252701	0.97474		CLOCK	5.4253	1.6226	3.92858e-07		SRCAP	0.361569	0.114597	0.996583		INSIG2	2.3582	1.09893	0.0900154		ANKDD1A	-0.22516	-18.9512	0.95956		B230110C06RIK	0	0	1		PPP2R5E	1.35427	0.831775	0.776069
TBC1D30	0.357741	0.117394	0.940929		1810055G02RIK	-0.184691	-0.216668	0.961987		GM6583	0	0	1		CLCN2	-0.177895	-0.252701	0.97474		CENPA	5.42499	1.09055	3.66642e-07		PHLPP1	0.361326	0.182998	0.996583		ARHGAP10	2.35749	1.07003	0.0900154		A930004D18RIK	-0.22516	-18.9512	0.95956		GM44854	0	0	1		ARHGEF5	1.35416	2.03613	0.776763
ZFP943	0.357506	0.132041	0.940986		TRIO	-0.18561	-0.0897561	0.961701		PLCH2	0	0	1		LIMK1	-0.178418	-0.0956002	0.974412		FAM46A	5.42485	1.51814	3.93205e-07		DCLRE1A	0.360879	0.264194	0.996583		DHX9	2.35625	0.551406	0.0900475		KLF1	-0.22516	-18.9512	0.95956		GM44205	0	0	1		TET2	1.35389	0.807955	0.776069
ZFAND2B	0.357404	0.0620088	0.940986		IPO9	-0.186519	-0.0753124	0.961035		MMP23	0	0	1		WDR24	-0.17849	-0.115198	0.974412		PPP1R12C	5.42412	1.18496	3.80349e-07		MMS22L	0.36084	0.238198	0.996583		VAMP4	2.35616	0.786993	0.0902588		D130051D11RIK	-0.22516	-18.9512	0.95956		A630009H07RIK	0	0	1		GATAD1	1.35358	0.587954	0.776069
EIF2B3	0.35639	0.0966352	0.941627		ZBTB6	-0.186551	-0.077962	0.961035		ZFP786	0	0	1		FAM214B	-0.180263	-0.12717	0.973118		TMEM230	5.42344	1.18364	3.8412e-07		PHPT1	0.36017	0.146252	0.996583		TMEM55B	2.35524	0.763345	0.0902925		RNFT2	-0.22516	-18.9512	0.95956		EFNA2	0	0	1		TMEM129	1.35348	1.67217	0.776763
METTL17	0.355139	0.0929407	0.942537		BIRC2	-0.186776	-0.0206772	0.960944		BST1	0	0	1		ZDHHC13	-0.181971	-0.112523	0.971807		TMX3	5.42272	1.24835	3.91222e-07		ZFP280D	0.359522	0.0955516	0.996583		ISCA2	2.35495	0.718661	0.0902925		EDNRB	-0.22516	-18.9512	0.95956		RP23-417K23.1	0	0	1		HMGB3	1.35303	1.14119	0.776763
SH3BGRL3	0.354891	0.0191695	0.942672		NQO2	-0.186923	-0.117133	0.960885		TACSTD2	0	0	1		KDELC2	-0.183209	-0.252701	0.971052		MRE11A	5.42254	1.63455	3.94635e-07		4930518I15RIK	0.359494	0.353461	0.996583		SPCS3	2.35433	0.85782	0.0905671		SP9	-0.22516	-18.9512	0.95956		ITGAM.1	0	0	1		HIVEP1	1.35219	0.987672	0.777329
PWWP2B	0.354561	0.273513	0.942732		TTYH3	-0.187156	-0.0449828	0.960746		PLPP7	0	0	1		BAG2	-0.183209	-0.252701	0.971052		A230046K03RIK	5.42155	1.37689	3.94387e-07		ZSCAN20	0.359494	0.353461	0.996583		TUFM	2.35229	0.854262	0.0908981		RTN1	-0.22516	-18.9512	0.95956		1700030N03RIK	0	0	1		ULK1	1.35204	1.31177	0.777329
XAB2	0.354185	0.0702437	0.942766		NEDD4L	-0.189593	-0.0873852	0.959551		SLC30A3	0	0	1		NRG2	-0.183209	-0.252701	0.971052		SNAPC3	5.42028	1.58803	4.02113e-07		PLEKHG5	0.359494	0.353461	0.996583		DGUOK	2.3521	0.520761	0.090913		ATL1	-0.22516	-18.9512	0.95956		GM26694	0	0	1		MND1	1.35162	2.6211	0.778627
SCP2	0.35411	0.025962	0.942766		RBMS1	-0.19003	-0.0231459	0.959232		NHLH1	0	0	1		4833420G17RIK	-0.183347	-0.0478814	0.971052		MORF4L2	5.41915	1.22099	3.92858e-07		TMTC3	0.358493	0.586122	0.996583		RFXAP	2.35187	0.682144	0.0909142		CCDC36	-0.22516	-18.9512	0.95956		RP23-163N19.1	0	0	1		STK16	1.35151	0.699348	0.777329
TRIM37	0.35384	0.164807	0.942873		LIPT1	-0.190142	-0.142668	0.959202		SEL1L3	0	0	1		MFSD2B	-0.183473	-0.404704	0.971052		SMIM7	5.41822	1.12454	3.91845e-07		COX19	0.358421	0.120999	0.996583		TEX10	2.35176	0.859643	0.090916		CDH19	-0.22516	-18.9512	0.95956		TEAD3	0	0	1		CSDE1	1.35132	0.422885	0.777329
CBLB	0.352236	0.0553083	0.943975		LPAR2	-0.190334	-0.167759	0.959101		3100002H09RIK	0	0	1		TRP53BP1	-0.18463	-0.0758234	0.970135		PHF11B	5.4169	0.932704	3.95471e-07		CACNA2D4	0.358263	0.182998	0.996583		SLC25A20	2.35052	1.06945	0.0914461		LIN7B	-0.22516	-18.9512	0.95956		GM28035	0	0	1		CEP162	1.351	0.991221	0.777329
BC003965	0.352154	0.0529138	0.943975		THRB	-0.191219	-0.216668	0.958523		GABRB1	0	0	1		PDXK	-0.185703	-0.1184	0.969388		OSBPL7	5.41662	1.78351	4.10234e-07		TRAJ49	0.357584	0.586122	0.996583		TPD52L2	2.34978	0.731643	0.0913802		SH2B2	-0.22516	-18.9512	0.95956		TRIM29	0	0	1		RAP2C	1.3502	0.706461	0.778325
FBXO42	0.351726	0.128315	0.944159		OLFR56	-0.191219	-0.216668	0.958523		MYCL	0	0	1		MTBP	-0.185703	-0.1184	0.969388		SRSF4	5.41604	1.19758	3.95367e-07		GM42031	0.357584	0.586122	0.996583		CENPI	2.3486	4.80535	0.093112		RPL7A-PS3	-0.22516	-18.9512	0.95956		GM26895	0	0	1		MGMT	1.35015	1.34376	0.778627
ATAD1	0.351506	0.0637206	0.944293		GM10110	-0.191219	-0.216668	0.958523		ERMAP	0	0	1		PJA2	-0.185757	-0.0611461	0.969388		ECI2	5.41583	1.15798	4.01123e-07		PRSS41	0.357584	0.586122	0.996583		LRRCC1	2.34856	0.875691	0.0916262		PM20D2	-0.22516	-18.9512	0.95956		WDFY3	0	0	1		PRDM15	1.34984	1.71839	0.778978
ZFP644	0.351114	0.0297576	0.944293		JMJD7	-0.191219	-0.216668	0.958523		4930578G10RIK	0	0	1		FAM69A	-0.186921	-0.0391869	0.968511		BNIP2	5.41486	1.11018	4.02662e-07		BBS10	0.35724	0.470645	0.996583		UBE2V2	2.34763	0.680001	0.091775		CADM4	-0.22516	-18.9512	0.95956		PRG3	0	0	1		POMGNT1	1.34981	1.19824	0.778627
NMNAT1	0.351006	0.170943	0.944293		CAPN12	-0.191219	-0.216668	0.958523		MYH7	0	0	1		RAD1	-0.187147	-0.0636673	0.968379		SLC9A9	5.41412	1.65781	4.18309e-07		TRIM33	0.357137	0.103862	0.996583		FAM192A	2.34672	0.720425	0.0920921		DNAJB7	-0.22516	-18.9512	0.95956		A530064D06RIK	0	0	1		ADAM10	1.34972	0.745487	0.778627
QSER1	0.350995	0.136009	0.944293		BEND3	-0.191219	-0.216668	0.958523		DEFB42	0	0	1		DXO	-0.189272	-0.056781	0.966626		DDX41	5.41365	1.11176	4.00042e-07		SLC41A3	0.356524	0.22857	0.996583		BCORL1	2.34654	1.78182	0.0927885		GM26515	-0.22516	-18.9512	0.95956		ADAMTSL5	0	0	1		LIMD2	1.34931	0.224065	0.778627
MAP4K4	0.350986	0.0359097	0.944293		EMID1	-0.191219	-0.216668	0.958523		GM9951	0	0	1		RCN3	-0.18959	-0.108311	0.966411		ATP6V0D1	5.41338	1.3248	4.09593e-07		GRPEL2	0.356471	0.186191	0.996583		DNA2	2.34614	3.22039	0.0932148		GM26838	-0.22516	-18.9512	0.95956		VWCE	0	0	1		TMEM70	1.34923	0.855792	0.778627
PDLIM2	0.350872	0.0385176	0.944293		ICK	-0.191262	-0.0769435	0.958523		CYP7A1	0	0	1		GPC1	-0.190701	-0.252701	0.965561		3110040N11RIK	5.41247	1.36384	4.12171e-07		PSMD11	0.356284	0.0655911	0.996583		NADK	2.34608	0.796708	0.0921599		SLC4A5	-0.22516	-18.9512	0.95956		CCDC64B	0	0	1		DEGS1	1.34903	0.661193	0.778627
SH3BP2	0.350469	0.226207	0.944503		ARMCX5	-0.192328	-0.0500184	0.958091		KCNN2	0	0	1		ERLIN1	-0.190701	-0.252701	0.965561		C1D	5.41092	1.01777	4.05643e-07		A830005F24RIK	0.35626	0.353461	0.996583		DYNLT1F	2.3452	1.23917	0.0926526		4933408J17RIK	-0.22516	-18.9512	0.95956		DMRTA1	0	0	1		FAM149B	1.34874	1.01744	0.778627
NUPL2	0.350418	0.158036	0.944503		TXNDC15	-0.192764	-0.0374572	0.957773		FABP1	0	0	1		TTC30B	-0.190701	-0.252701	0.965561		PMPCB	5.41085	1.13346	4.07307e-07		IL3RA	0.355765	0.156134	0.996583		MRPS35	2.34413	0.665801	0.0925608		LMNTD1	-0.22516	-18.9512	0.95956		RBM20	0	0	1		MT1	1.34874	3.27959	0.783096
PHF14	0.349928	0.0373201	0.944811		KRAS	-0.192784	-0.0240232	0.957773		LIFR	0	0	1		MTRR	-0.191433	-0.110257	0.965186		SNHG12	5.41039	0.955359	4.12171e-07		TCF3	0.355601	0.101155	0.996583		MTBP	2.34407	1.74234	0.0929044		KBTBD6	-0.22516	-18.9512	0.95956		ECM2	0	0	1		LAT2	1.34741	2.6337	0.783362
ARFGAP2	0.349865	0.0423626	0.944811		DHRS3	-0.193493	-0.117133	0.957265		FFAR4	0	0	1		AKAP1	-0.191808	-0.404704	0.964996		AB124611	5.41023	1.37602	4.23888e-07		ADAR	0.355361	0.120307	0.996583		ABTB1	2.34377	0.884107	0.0926526		SUGCT	-0.22516	-18.9512	0.95956		RAB9B	0	0	1		DCAF5	1.34665	0.920285	0.780908
CLDN10	0.349863	0.189449	0.944811		ASF1A	-0.193726	-0.0394452	0.957126		STRA6L	0	0	1		2810029C07RIK	-0.191808	-0.404704	0.964996		MRPL44	5.40966	1.43171	4.25169e-07		GM8369	0.355262	0.0460435	0.996583		MAPK1IP1L	2.34276	0.908563	0.0929044		TEAD1	-0.22516	-18.9512	0.95956		OLFR267	0	0	1		TMEM168	1.34634	0.87164	0.781871
TDRKH	0.349654	0.154868	0.944938		TAGAP	-0.195924	-0.0399648	0.955729		ADM2	0	0	1		PRAF2	-0.191916	-0.0827761	0.964996		WDR61	5.4066	1.06764	4.13816e-07		SCAND1	0.354742	0.0407342	0.996583		ANO10	2.34268	1.30478	0.0929826		WDR27	-0.22516	-18.9512	0.95956		OLFR131	0	0	1		TFB1M	1.34623	1.73527	0.782909
HIBADH	0.349388	0.0481076	0.945088		ABHD16A	-0.197937	-0.0500184	0.955657		ZFP618	0	0	1		PPIC	-0.193548	-0.252701	0.96381		ATF1	5.40623	1.01848	4.13816e-07		ARHGAP11A	0.354548	0.384488	0.996583		SAP30BP	2.34155	0.935848	0.09315		SCNN1A	-0.22516	-18.9512	0.95956		B3GALNT1	0	0	1		SMARCD1	1.34448	0.778336	0.783362
ATP8A1	0.349077	0.0771157	0.945188		SLC25A23	-0.198835	-0.0823672	0.955067		PAPPA	0	0	1		2610020H08RIK	-0.193965	-0.0765442	0.963556		TTYH3	5.40412	1.42339	4.23719e-07		PHYKPL	0.35453	0.175838	0.996583		MPND	2.34144	0.858934	0.0932323		PLTP	-0.22516	-18.9512	0.95956		SMCO3	0	0	1		RIOK1	1.34421	0.716531	0.783423
YIF1A	0.346434	0.06322	0.94713		6720489N17RIK	-0.199013	-0.216668	0.954979		TAL2	0	0	1		SYAP1	-0.197249	-0.0621364	0.96103		DHX16	5.40376	1.49757	4.32413e-07		GCNT1	0.354034	0.389725	0.996583		TRIM35	2.34092	1.00864	0.0932352		TEX29	-0.22516	-18.9512	0.95956		HOXA6	0	0	1		PRKCD	1.34394	0.874752	0.783608
RNF121	0.346369	0.0760669	0.94713		GM10505	-0.199081	-0.109753	0.954979		EPB41L4B	0	0	1		ACSS1	-0.19756	-0.0922365	0.960838		TERF2	5.40367	1.64412	4.40972e-07		RP23-396C4.1	0.353956	1.00116	0.996583		ELP6	2.34043	1.44595	0.0934805		SRGAP1	-0.22516	-18.9512	0.95956		D830039M14RIK	0	0	1		ABCB7	1.34329	1.11344	0.783726
GRWD1	0.34623	0.110014	0.94719		C2CD2	-0.200775	-0.117133	0.953759		1700016K19RIK	0	0	1		D730003I15RIK	-0.198097	-0.0909501	0.960567		3830406C13RIK	5.40143	1.18142	4.28223e-07		KCNJ15	0.353956	1.00116	0.996583		ARIH1	2.33972	0.692913	0.0933032		APOL8	-0.22516	-18.9512	0.95956		PACSIN3	0	0	1		COPS7B	1.34325	1.20214	0.783608
BRCA2	0.345912	0.158036	0.947418		GM26692	-0.200826	-0.167759	0.953759		GM9920	0	0	1		CLSTN1	-0.19839	-0.110257	0.960444		IFT52	5.40139	1.46883	4.30028e-07		C330006A16RIK	0.353898	0.248252	0.996583		SAP30	2.33781	2.19064	0.094329		GM26635	-0.22516	-18.9512	0.95956		IL17RE	0	0	1		ACAD9	1.34319	0.872118	0.783608
CEPT1	0.345835	0.0561915	0.947418		SLC10A7	-0.200829	-0.0584866	0.953759		KLK1B26	0	0	1		S100A9	-0.198773	-0.212059	0.960174		GM20186	5.40053	1.36717	4.35553e-07		CCSAP	0.353074	0.202418	0.996583		SWT1	2.33767	0.597199	0.0936728		5730420D15RIK	-0.22516	-18.9512	0.95956		RASEF	0	0	1		RAD51AP1	1.3426	2.79416	0.786164
KANSL1L	0.345155	0.0916746	0.947622		MED13L	-0.201531	-0.0365142	0.95343		SAXO1	0	0	1		PKD1	-0.198873	-0.068837	0.960152		RC3H1	5.40011	1.54609	4.47664e-07		NEK3	0.35306	0.313103	0.996583		ACAA2	2.33759	0.642434	0.0938237		1700019A02RIK	-0.22516	-18.9512	0.95956		UPK3B	0	0	1		DGCR2	1.34237	0.953038	0.783946
PRKAA1	0.345119	0.110014	0.947622		NICN1	-0.201668	-0.216668	0.953377		4930442H23RIK	0	0	1		MIPOL1	-0.19927	-0.103838	0.959937		PSPH	5.39991	1.17836	4.33994e-07		TAPT1	0.352069	0.178618	0.996583		CHSY1	2.33737	1.69683	0.0941524		GM21411	-0.22516	-18.9512	0.95956		D930007J09RIK	0	0	1		LAMTOR2	1.34232	0.338377	0.783946
RAD9B	0.344909	0.193343	0.947622		PHACTR4	-0.201821	-0.0735433	0.953318		SLC6A9	0	0	1		METTL15	-0.200254	-0.148865	0.959198		UBA5	5.39907	1.20496	4.30028e-07		HSPB6	0.351916	0.470645	0.996583		YIPF5	2.3367	0.738238	0.0940385		CTF2	-0.22516	-18.9512	0.95956		FOXF1	0	0	1		MTF1	1.3418	1.10026	0.784413
TOMM7	0.344844	0.0226839	0.947622		GP5	-0.202693	-0.479702	0.95268		CACNG8	0	0	1		ZBTB49	-0.200254	-0.148865	0.959198		CDK5RAP3	5.39816	1.13799	4.38935e-07		PEX11A	0.351916	0.470645	0.996583		HNRNPR	2.33628	0.55796	0.0941524		TMEM26	-0.22516	-18.9512	0.95956		CHAC1	0	0	1		MLLT3	1.34167	0.471401	0.784402
PIK3CB	0.34475	0.170943	0.947622		TMEM121	-0.202693	-0.479702	0.95268		TARM1	0	0	1		ZFP174	-0.201392	-0.404704	0.958324		H1F0	5.39688	1.43266	4.40796e-07		RSPRY1	0.351391	0.0982817	0.996583		MYO9B	2.33596	0.812305	0.0941182		TNNI2	-0.22516	-18.9512	0.95956		DLL4	0	0	1		MYH9	1.34105	0.343086	0.784413
NDUFS7	0.344728	0.0298739	0.947622		RP23-396C4.1	-0.202693	-0.479702	0.95268		SLAMF8	0	0	1		SPATS1	-0.201392	-0.404704	0.958324		PIP4K2A	5.39584	1.30638	4.52866e-07		GBP8	0.350752	0.100292	0.996583		CNOT8	2.3355	0.901471	0.0943199		CDC42EP2	-0.22516	-18.9512	0.95956		SIGLEC1	0	0	1		LMF2	1.33978	1.20214	0.787066
RIBC1	0.344193	0.332407	0.947622		KCNJ15	-0.202693	-0.479702	0.95268		ALDH1A1	0	0	1		SRMS	-0.201392	-0.404704	0.958324		TBC1D9B	5.39405	1.68015	4.58422e-07		GXYLT1	0.350468	0.139866	0.996583		OCEL1	2.33534	0.880161	0.094329		SYNGR1	-0.22516	-18.9512	0.95956		DNALI1	0	0	1		UBAC2	1.3393	0.504413	0.786717
BAMBI	0.344193	0.332407	0.947622		POMT1	-0.203158	-0.127401	0.952535		GM609	0	0	1		OLFR373	-0.201392	-0.404704	0.958324		GBP3	5.39206	1.45319	4.65199e-07		SPATA2L	0.350346	0.389725	0.996583		TRNT1	2.3347	0.791547	0.0943025		IFITM1	-0.22516	-18.9512	0.95956		DHRS9	0	0	1		FAM133B	1.33798	0.514285	0.78783
MAST1	0.344193	0.332407	0.947622		KCNIP2	-0.203158	-0.127401	0.952535		FANK1	0	0	1		CCR1	-0.201392	-0.404704	0.958324		PRPF4	5.39147	1.37952	4.52084e-07		DHX37	0.350306	0.248252	0.996583		SERP1	2.33427	0.542657	0.094329		DEPTOR	-0.22516	-18.9512	0.95956		GPR75	0	0	1		ZC3H12D	1.33795	0.94695	0.788042
GM35315	0.344193	0.332407	0.947622		ZFP983	-0.203739	-0.142668	0.952156		CYM	0	0	1		WWC2	-0.201392	-0.404704	0.958324		POLR3C	5.39048	1.26937	4.58733e-07		PEX11G	0.350164	0.306014	0.996583		HIST1H3G	2.3342	25.2109	0.096246		CYP26C1	-0.22516	-18.9512	0.95956		BACE2	0	0	1		TGFBR1	1.33793	0.600693	0.78783
CDC42BPA	0.344193	0.332407	0.947622		MTR	-0.204833	-0.0998546	0.951255		4930550L24RIK	0	0	1		GM45052	-0.201392	-0.404704	0.958324		CNOT10	5.39025	1.41539	4.59267e-07		LAMB2	0.349337	0.586122	0.996583		ALDH3A2	2.33371	1.32509	0.0947573		PYROXD2	-0.22516	-18.9512	0.95956		OLFR178	0	0	1		BRD4	1.33728	0.429605	0.788042
MLST8	0.344171	0.146134	0.947622		GM16998	-0.204971	-0.216668	0.951202		GM26837	0	0	1		RNF17	-0.201392	-0.404704	0.958324		DAP	5.38983	1.06983	4.46498e-07		CCL25	0.349175	0.16291	0.996583		MAP3K5	2.33324	1.03551	0.0947059		TOM1L1	-0.22516	-18.9512	0.95956		4921504E06RIK	0	0	1		JADE1	1.33726	0.766725	0.788042
JMJD8	0.34411	0.12151	0.947622		BCL9L	-0.207656	-0.0434607	0.949502		PARM1	0	0	1		ATG4D	-0.201764	-0.0545179	0.958324		TMEM106B	5.3874	1.23446	4.61761e-07		GM8797	0.348934	0.189232	0.996583		ZFP949	2.33211	1.4041	0.0952132		GM26562	-0.22516	-18.9512	0.95956		S1PR5	0	0	1		TUSC2	1.33723	0.846508	0.788042
CDK13	0.343675	0.0454971	0.947812		ANKRD24	-0.208081	-0.167759	0.949193		SLC41A2	0	0	1		CES2C	-0.202929	-0.187113	0.957783		UBA2	5.38695	0.918465	4.597e-07		WAS	0.348872	0.0590402	0.996583		AI837181	2.33121	0.664097	0.0950656		GM2447	-0.22516	-18.9512	0.95956		GM9796	0	0	1		HDAC9	1.33721	2.03613	0.788898
MRE11A	0.343014	0.080084	0.948146		GM614	-0.208081	-0.167759	0.949193		REPS2	0	0	1		NAA30	-0.203083	-0.0765442	0.957714		TAF5L	5.38589	1.56623	4.74215e-07		TRBC2	0.34843	0.0293242	0.996583		NUDT9	2.33112	0.849134	0.0950796		TRAJ13	-0.22516	-18.9512	0.95956		ZC2HC1C	0	0	1		TAF1A	1.33627	1.43041	0.789329
ZFP407	0.342437	0.0743903	0.948349		GM5239	-0.208081	-0.167759	0.949193		GM11639	0	0	1		HERPUD2	-0.204624	-0.0482485	0.956617		FBXO31	5.38585	1.80209	4.84416e-07		IIGP1	0.347838	0.144895	0.996583		CCRL2	2.33026	1.56218	0.0957884		PIGZ	-0.22516	-18.9512	0.95956		ITGA8	0	0	1		ARF6	1.33616	0.455212	0.788898
SDHAF3	0.342167	0.132041	0.948449		ZFP438	-0.208081	-0.167759	0.949193		DBN1	0	0	1		TRBV20	-0.204852	-0.252701	0.956485		2300009A05RIK	5.3849	1.09543	4.65199e-07		TRIM28	0.347212	0.104167	0.996583		PIAS4	2.32927	0.825433	0.0954795		OPN3	-0.22516	-18.9512	0.95956		ACER1	0	0	1		CTDSPL2	1.33606	0.618084	0.788898
THAP8	0.342064	0.241804	0.948449		GM26789	-0.208081	-0.167759	0.949193		SEMA3F	0	0	1		CBWD1	-0.206556	-0.0905956	0.95517		DNAJC13	5.38432	1.53886	4.81537e-07		NCAPG2	0.347136	0.363729	0.996583		TUBD1	2.32648	2.09486	0.0966572		DYRK3	-0.22516	-18.9512	0.95956		MYLK4	0	0	1		MAEA	1.336	0.650716	0.788898
MRPS27	0.340963	0.12151	0.949211		EPS15	-0.208732	-0.0415816	0.948957		GLIS1	0	0	1		HEATR5A	-0.206613	-0.158064	0.95517		2021-09-02	5.38387	1.20898	4.68872e-07		RASL11A	0.346824	0.470645	0.996583		AUH	2.32604	0.747902	0.096246		NECTIN2	-0.22516	-18.9512	0.95956		SSTR3	0	0	1		DDIT3	1.33484	0.639402	0.789893
YPEL2	0.340623	0.132041	0.949464		MXD1	-0.210599	-0.0415816	0.947369		SH3PXD2B	0	0	1		FAM124B	-0.206785	-0.135887	0.955104		MTA1	5.3831	1.2637	4.73237e-07		DPF2	0.346558	0.0942687	0.996583		TICRR	2.32522	3.14239	0.0973495		TEKT2	-0.22516	-18.9512	0.95956		OLFR543	0	0	1		CDPF1	1.33481	0.787106	0.789949
LNPK1	0.340313	0.0757246	0.949659		MPP7	-0.211884	-0.111058	0.946502		AGMAT	0	0	1		NAT6	-0.206806	-0.106623	0.955104		CARS2	5.38226	1.39021	4.82204e-07		SNX21	0.346235	0.306014	0.996583		TOE1	2.32508	0.970412	0.0964852		STX1B	-0.22516	-18.9512	0.95956		KLK14	0	0	1		2300009A05RIK	1.33478	0.61068	0.789893
CFAP74	0.340044	0.273513	0.949718		KLF11	-0.212717	-0.111058	0.945831		SH3BGR	0	0	1		SNX21	-0.207005	-0.148865	0.955104		OXCT1	5.38169	1.15438	4.71809e-07		BICD2	0.345933	0.166583	0.996583		FBXW8	2.32447	1.59361	0.0967638		FNDC7	-0.22516	-18.9512	0.95956		DOK7	0	0	1		H2-D1	1.33446	0.177872	0.790558
FAM89A	0.339737	0.0999136	0.949869		GM26610	-0.215221	-0.216668	0.94395		AICDA	0	0	1		TRBV19	-0.20744	-0.170239	0.954865		AAGAB	5.38033	1.90649	5.00525e-07		AKAP7	0.345695	0.284952	0.996583		LRMP	2.3234	0.663013	0.0967638		CXCL12	-0.22516	-18.9512	0.95956		LCN2	0	0	1		TSPAN6	1.33442	1.94499	0.791504
SSBP1	0.339559	0.0375145	0.949869		ZSCAN20	-0.2156	-0.15108	0.943682		KAZN	0	0	1		TBL2	-0.208576	-0.148865	0.953991		FBXL20	5.37995	1.33073	4.78008e-07		CERKL	0.345578	0.264194	0.996583		RHOT2	2.32253	1.30358	0.0973144		SLC30A2	-0.22516	-18.9512	0.95956		DNM1	0	0	1		EPN2	1.33417	4.5597	0.792571
1500035N22RIK	0.338902	0.595442	0.950255		PPP1R10	-0.216054	-0.0266913	0.943483		BACE2	0	0	1		TAB3	-0.209938	-0.135887	0.952937		MED25	5.37989	1.45103	4.87832e-07		SIAE	0.345084	0.193804	0.996583		TTC14	2.32251	0.402815	0.0967638		DNHD1	-0.22516	-18.9512	0.95956		ACVR1	0	0	1		PEMT	1.33417	4.5597	0.792571
TNFRSF1A	0.33832	0.0725395	0.950541		ATG13	-0.216155	-0.0683883	0.943483		APOC1	0	0	1		XKR8	-0.210263	-0.158064	0.9529		GATAD1	5.3787	1.1081	4.82204e-07		BFAR	0.343913	0.0894193	0.996583		BNIP3L	2.32184	0.395815	0.09696		A3GALT2	-0.22516	-18.9512	0.95956		FZD1	0	0	1		GLMN	1.3334	0.863225	0.791384
PLPP2	0.336203	0.154868	0.952218		ECE2	-0.216368	-0.0911374	0.943408		TDRD6	0	0	1		PIGQ	-0.210573	-0.0767524	0.952692		GIGYF2	5.37868	1.14264	4.83615e-07		TMOD1	0.343045	0.376669	0.996583		B4GAT1	2.32105	1.39257	0.0973323		KLHDC9	-0.22516	-18.9512	0.95956		B530045E10RIK	0	0	1		TTC21B	1.33332	1.68523	0.792313
FAM126B	0.335758	0.0929407	0.952492		KCTD14	-0.216413	-0.479702	0.943408		EPGN	0	0	1		SLC25A26	-0.211758	-0.170239	0.951773		VPS37A	5.37739	1.52985	4.98862e-07		JOSD2	0.342748	0.0953746	0.996583		HJURP	2.32084	0.832217	0.0976682		CD33	-0.22516	-18.9512	0.95956		ACKR2	0	0	1		SNX6	1.33265	0.603174	0.791985
OGFOD2	0.335611	0.100676	0.952496		CD59A	-0.216413	-0.479702	0.943408		NEK11	0	0	1		ZFP623	-0.211828	-0.148865	0.951773		TFG	5.37512	1.29541	4.98572e-07		EXOC3	0.342071	0.076204	0.996583		EIF3B	2.32038	0.660963	0.0972759		1700015O11RIK	-0.22516	-18.9512	0.95956		SHISA2	0	0	1		CC2D2A	1.33243	4.23777	0.793892
ZCCHC24	0.335395	0.241804	0.952591		TNKS	-0.217337	-0.072658	0.94282		MATN1	0	0	1		KSR2	-0.212496	-0.135887	0.951322		VAMP4	5.37477	1.18524	4.92095e-07		ARFIP2	0.341971	0.150736	0.996583		TSTA3	2.32032	0.798157	0.0973125		OLFR99	-0.22516	-18.9512	0.95956		CAMSAP3	0	0	1		SPRYD3	1.33214	0.863225	0.791985
MYDGF	0.335166	0.04483	0.952591		ZFYVE1	-0.217418	-0.117133	0.942817		DCBLD2	0	0	1		HGFAC	-0.212575	-0.404704	0.951321		PIK3C3	5.37376	1.73971	5.1026e-07		PCIF1	0.341711	0.0764259	0.996583		CABIN1	2.31824	0.849134	0.0977487		AEBP1	-0.22516	-18.9512	0.95956		ADIG	0	0	1		GFOD1	1.33206	2.04873	0.792571
TRAF3IP1	0.335086	0.140875	0.952591		ZSWIM3	-0.217999	-0.15108	0.942437		SPNS2	0	0	1		SMPDL3B	-0.212575	-0.404704	0.951321		EXOC4	5.3733	1.25911	5.02244e-07		GM37170	0.341404	0.284952	0.996583		AKT2	2.31805	0.842967	0.0978602		4632411P08RIK	-0.22516	-18.9512	0.95956		ACKR3	0	0	1		AKAP8	1.33141	0.62727	0.792402
COX5A	0.334993	0.0243683	0.952591		2810021J22RIK	-0.218124	-0.111058	0.942394		KCNE3	0	0	1		4930539E08RIK	-0.212575	-0.404704	0.951321		CCDC32	5.37275	1.39692	5.0367e-07		PDE8A	0.341079	0.231279	0.996583		LYRM1	2.31777	1.176	0.0978366		STEAP3	-0.22516	-18.9512	0.95956		NRN1L	0	0	1		TSPYL2	1.33127	0.859256	0.792402
DAXX	0.334797	0.0553909	0.952591		ZCWPW1	-0.218124	-0.111058	0.942394		ABI3BP	0	0	1		GM17484	-0.212575	-0.404704	0.951321		DDX1	5.37252	1.34429	4.98862e-07		PTPN9	0.340895	0.189232	0.996583		XLR4C	2.31749	1.02993	0.0978602		GM26902	-0.22516	-18.9512	0.95956		AQP5	0	0	1		MED22	1.33063	1.41674	0.792571
RASGRP4	0.334777	0.208418	0.952591		R3HCC1	-0.218706	-0.059127	0.942014		IL7	0	0	1		NEK6	-0.212575	-0.404704	0.951321		NDUFAF4	5.37138	1.32807	4.98862e-07		NFKB2	0.340194	0.110388	0.996583		FAM126A	2.31694	1.39354	0.0981506		NFE2	-0.22516	-18.9512	0.95956		PROCA1	0	0	1		HHEX	1.33031	6.5597	0.79623
LACE1	0.333308	0.170943	0.953529		ARL5C	-0.219632	-0.0232549	0.94133		ALX4	0	0	1		GM26804	-0.212575	-0.404704	0.951321		SNX14	5.36935	1.47126	5.12654e-07		COPS5	0.34001	0.0771081	0.996583		SLC8B1	2.3169	1.76973	0.0982292		SPAG8	-0.22516	-18.9512	0.95956		LMOD3	0	0	1		OTUD4	1.33023	0.846259	0.792571
DENND1B	0.332939	0.0446942	0.953529		PDE3B	-0.220128	-0.142668	0.940955		SSTR1	0	0	1		HIST2H3C1	-0.212575	-0.404704	0.951321		WHAMM	5.36857	1.47611	5.14302e-07		ITPRIPL1	0.339223	0.155487	0.996583		PHF6	2.31674	0.706662	0.0979285		GRPR	-0.22516	-18.9512	0.95956		NPL	0	0	1		RP9	1.33018	0.392602	0.792571
NFYC	0.332676	0.0663873	0.953529		TFPI	-0.220449	-0.117133	0.940739		ABCA17	0	0	1		GM26778	-0.212575	-0.404704	0.951321		4833420G17RIK	5.36834	1.33335	5.18007e-07		ARFIP1	0.339041	0.185242	0.996583		UPF1	2.31619	0.834332	0.0981506		CCDC189	-0.22516	-18.9512	0.95956		BMP2	0	0	1		GPHN	1.32974	1.03613	0.792746
PRPSAP2	0.332474	0.0902057	0.953529		C2	-0.220959	-0.216668	0.940354		TNNI3	0	0	1		1700028J19RIK	-0.212575	-0.404704	0.951321		FAM172A	5.3682	1.05447	5.04801e-07		BTBD19	0.338874	0.166583	0.996583		PRPF38A	2.31554	0.760958	0.0981506		PPM1E	-0.22516	-18.9512	0.95956		SLC27A2	0	0	1		ASAP1	1.32917	0.484275	0.792746
NAPB	0.332111	0.332407	0.953629		ATP8A2	-0.220959	-0.216668	0.940354		SCARA3	0	0	1		ZSCAN18	-0.212575	-0.404704	0.951321		SGPP1	5.3676	1.46845	5.23201e-07		NR4A3	0.338588	0.264194	0.996583		APC	2.31548	0.729572	0.0981506		1700067K01RIK	-0.22516	-18.9512	0.95956		RGS8	0	0	1		CSNK1G2	1.32915	0.496113	0.792746
C8G	0.332111	0.332407	0.953629		GM26836	-0.220959	-0.216668	0.940354		SLC16A11	0	0	1		SLC6A8	-0.212575	-0.404704	0.951321		UVSSA	5.36717	1.39239	5.1629e-07		GPSM3	0.338571	0.0460768	0.996583		TPMT	2.31473	2.19064	0.0988645		TNNI1	-0.22516	-18.9512	0.95956		NKX6-2	0	0	1		DNAAF2	1.32886	1.09093	0.793892
SREBF1	0.331454	0.0827927	0.954098		GM7102	-0.220959	-0.216668	0.940354		MGL2	0	0	1		CCDC136	-0.212575	-0.404704	0.951321		NCAPD3	5.3652	1.22218	5.16143e-07		GANC	0.338312	0.140811	0.996583		ANAPC2	2.31469	1.00122	0.0983412		S100B	-0.22516	-18.9512	0.95956		DMXL2	0	0	1		PRICKLE1	1.32871	1.94499	0.793892
RALY	0.331391	0.0262582	0.954098		NUAK2	-0.220959	-0.216668	0.940354		ARHGEF38	0	0	1		CCDC112	-0.212575	-0.404704	0.951321		GEMIN7	5.3649	0.976718	5.12774e-07		URGCP	0.338172	0.185242	0.996583		HAUS5	2.31438	1.77561	0.0988645		TRAV3-4	-0.22516	-18.9512	0.95956		WNT2B	0	0	1		BORCS5	1.3286	1.16738	0.793892
TMEM214	0.331061	0.0756627	0.954262		NOP14	-0.221003	-0.0400398	0.940354		ADRA2A	0	0	1		ASB5	-0.212575	-0.404704	0.951321		DAPK3	5.3647	1.11604	5.194e-07		LPCAT3	0.337935	0.13067	0.996583		ACTG2	2.31412	2.96405	0.0995219		2010110K18RIK	-0.22516	-18.9512	0.95956		SYT6	0	0	1		SFMBT1	1.32789	1.44422	0.793892
XPOT	0.330703	0.101626	0.954381		SPDL1	-0.222191	-0.180142	0.939672		ST18	0	0	1		CTNNAL1	-0.212575	-0.404704	0.951321		CLIP1	5.36439	1.20853	5.18115e-07		NEURL4	0.337904	0.198392	0.996583		STK19	2.31411	0.823873	0.0984098		GM5103	-0.22516	-18.9512	0.95956		MAP6D1	0	0	1		PRPF38B	1.32737	0.422554	0.793892
BRD1	0.330539	0.0334662	0.954381		TRAV7-3	-0.22267	-0.309777	0.939317		TLR13	0	0	1		WFS1	-0.212575	-0.404704	0.951321		ADSL	5.36299	1.27806	5.20411e-07		RELT	0.337519	0.166583	0.996583		RAB37	2.3134	0.579867	0.0985379		GM38393	-0.22516	-18.9512	0.95956		HMGCS2	0	0	1		2900026A02RIK	1.3264	2.02364	0.797023
TMC4	0.329631	0.147982	0.95503		ZKSCAN1	-0.222699	-0.0679329	0.939317		DYSF	0	0	1		GM29113	-0.212575	-0.404704	0.951321		XAF1	5.36295	1.24477	5.1629e-07		USE1	0.337343	0.0487708	0.996583		FOPNL	2.31336	0.760958	0.0985379		1700040D17RIK	-0.22516	-18.9512	0.95956		CHIL6	0	0	1		BCL11A	1.32626	4.23777	0.799407
DENND1A	0.329119	0.0684617	0.955373		ZFP607B	-0.223769	-0.216668	0.938473		TMEM45B	0	0	1		GM16084	-0.212575	-0.404704	0.951321		ZBTB1	5.36137	1.49766	5.34006e-07		RCOR3	0.337148	0.15681	0.996583		RAP2C	2.31329	0.780892	0.0985379		4933430I17RIK	-0.22516	-18.9512	0.95956		NACAD	0	0	1		ZFR	1.32599	0.618858	0.795291
RERE	0.328552	0.0507204	0.955682		PBX1	-0.225345	-0.702094	0.937228		PLA2G4C	0	0	1		MPP2	-0.212575	-0.404704	0.951321		CDC37L1	5.3597	1.31044	5.30037e-07		CISH	0.336849	0.0789514	0.996583		ESPL1	2.31327	7.22039	0.100174		IL13RA1	-0.22516	-18.9512	0.95956		ARHGEF38	0	0	1		CDC45	1.32454	2.23777	0.797444
TMEM69	0.328482	0.141723	0.955682		MUTYH	-0.225752	-0.117133	0.936915		KCNK10	0	0	1		JAG2	-0.212575	-0.404704	0.951321		COG8	5.35942	1.31593	5.31802e-07		DCAF15	0.336755	0.1012	0.996583		MRPL37	2.31253	1.49991	0.0991453		CHRM3	-0.22516	-18.9512	0.95956		SNX7	0	0	1		CAND1	1.32445	0.807955	0.797023
OTUD6B	0.327546	0.103588	0.956202		GM43672	-0.226337	-0.102336	0.936532		TRPC5	0	0	1		TAF9	-0.212575	-0.404704	0.951321		GMPS	5.35941	1.03589	5.24137e-07		NUDT3	0.33672	0.103273	0.996583		ELMO1	2.31222	0.644888	0.0988645		CD55B	-0.22516	-18.9512	0.95956		ASIC5	0	0	1		ALG13	1.32444	1.27959	0.797023
TET3	0.32723	0.0402873	0.956354		HHAT	-0.226963	-0.216668	0.936112		LRRC18	0	0	1		TRAJ48	-0.212575	-0.404704	0.951321		SSSCA1	5.3591	1.19855	5.29427e-07		HEG1	0.336426	0.140322	0.996583		HYPK	2.3116	0.816174	0.0988645		SLC23A3	-0.22516	-18.9512	0.95956		MGL2	0	0	1		MPHOSPH9	1.32424	1.10026	0.797323
HBEGF	0.32703	0.273513	0.956471		ACP2	-0.227247	-0.0858817	0.935928		NPPA	0	0	1		SHC4	-0.212575	-0.404704	0.951321		MEAF6	5.35766	1.28529	5.42574e-07		PANX1	0.336394	0.121347	0.996583		SF3B4	2.31072	0.837175	0.0991453		NFAM1	-0.22516	-18.9512	0.95956		SLC16A11	0	0	1		GOSR2	1.32416	0.890417	0.797444
APOPT1	0.326391	0.0413946	0.956862		ZFP691	-0.229333	-0.15108	0.934212		KCNK1	0	0	1		KDM4D	-0.212575	-0.404704	0.951321		PLEKHG2	5.35706	1.24979	5.44299e-07		GMEB1	0.336291	0.141337	0.996583		MSI2	2.31045	0.584801	0.099042		SERPINA9	-0.22516	-18.9512	0.95956		PDGFC	0	0	1		CD68	1.32392	2.80481	0.800087
D630039A03RIK	0.326387	0.180404	0.956862		MBNL3	-0.229739	-0.0556314	0.93392		FGD5	0	0	1		AGRP	-0.212575	-0.404704	0.951321		CUL5	5.35696	1.14292	5.31637e-07		CHPF2	0.336181	0.166583	0.996583		KRI1	2.30885	0.841288	0.099468		TCAM1	-0.22516	-18.9512	0.95956		PITX2	0	0	1		MID1IP1	1.32384	0.991221	0.797023
EML5	0.326277	0.131494	0.956891		BRD3	-0.232825	-0.0525489	0.931599		MYRFL	0	0	1		2210011C24RIK	-0.212575	-0.404704	0.951321		EPB41	5.35388	1.52096	5.80956e-07		MTHFS	0.336027	0.104059	0.996583		MUM1	2.30882	0.705033	0.099468		GAPT	-0.22516	-18.9512	0.95956		REPS2	0	0	1		DNAH7A	1.32172	2.04873	0.801392
COMMD2	0.326168	0.0439624	0.956919		PLEKHM1	-0.233047	-0.0845647	0.931599		2310007B03RIK	0	0	1		GM43254	-0.212843	-0.187113	0.951321		DRG1	5.35186	1.08916	5.50307e-07		SLC19A1	0.335553	0.193804	0.996583		SEC63	2.30804	0.727994	0.0995219		HSD3B2	-0.22516	-18.9512	0.95956		GM11639	0	0	1		ZDHHC16	1.3212	1.16052	0.801109
NFYA	0.32577	0.0902057	0.957219		TMCC2	-0.233357	-0.479702	0.931599		NUTM1	0	0	1		A930029G22RIK	-0.213025	-0.100698	0.951321		PTPN11	5.35045	1.37925	5.56299e-07		SIPA1	0.334671	0.0692047	0.996583		RAMP3	2.30801	2.19486	0.100377		KLK10	-0.22516	-18.9512	0.95956		SH3PXD2B	0	0	1		DCDC2B	1.32083	2.5008	0.802051
ARV1	0.325699	0.127292	0.957219		ADGRV1	-0.233357	-0.479702	0.931599		INHBA	0	0	1		ZFP455	-0.213159	-0.212059	0.951321		TEN1	5.35011	0.987053	5.48283e-07		UBXN2B	0.333324	0.2053	0.996583		THAP1	2.30725	1.20479	0.0997522		SLC22A21	-0.22516	-18.9512	0.95956		AGMAT	0	0	1		MRE11A	1.3208	1.0572	0.80141
BPNT1	0.325028	0.136009	0.957716		CCDC180	-0.233357	-0.479702	0.931599		NKX6-2	0	0	1		URB2	-0.213159	-0.212059	0.951321		1600014C10RIK	5.35008	1.28785	5.56096e-07		PRKCE	0.332777	0.186191	0.996583		SEC23A	2.30725	1.41304	0.0999969		RP24-129F24.1	-0.22516	-18.9512	0.95956		HORMAD1	0	0	1		UVRAG	1.31995	0.713608	0.801332
PEX5	0.324467	0.0870998	0.957794		9330104G04RIK	-0.233357	-0.479702	0.931599		RASL10A	0	0	1		ZFP169	-0.214615	-0.100698	0.951321		FAM117A	5.34671	1.14384	5.60238e-07		2610001J05RIK	0.331821	0.0903368	0.996583		SCAF11	2.3072	0.563767	0.0997522		4933415A04RIK	-0.22516	-18.9512	0.95956		BCAR3	0	0	1		3110040N11RIK	1.31919	0.734269	0.801576
GTF2F1	0.324034	0.0529138	0.958138		LRFN1	-0.233357	-0.479702	0.931599		DMXL2	0	0	1		TFEB	-0.21597	-0.101635	0.95084		MSH3	5.34604	1.31244	5.64189e-07		TRAJ28	0.331653	0.778767	0.996583		FARSB	2.30678	0.782097	0.0997629		ARHGAP22	-0.22516	-18.9512	0.95956		SH3BGR	0	0	1		RBFA	1.31905	0.590565	0.801899
ABCB8	0.323529	0.141723	0.958473		1500026H17RIK	-0.233357	-0.479702	0.931599		MAP6D1	0	0	1		PRKCI	-0.21643	-0.212059	0.950498		SVIL	5.34543	1.17512	5.67334e-07		IGSF9	0.331653	0.778767	0.996583		PEX2	2.3049	0.863556	0.100377		PRSS57	-0.22516	-18.9512	0.95956		F3	0	0	1		PLBD2	1.31895	1.18814	0.802394
ZFP658	0.322661	0.180404	0.958493		CD302	-0.233357	-0.479702	0.931599		EVPL	0	0	1		SLC35C1	-0.216558	-0.0774623	0.950453		AI837181	5.3454	1.01939	5.64776e-07		FUT10	0.331653	0.778767	0.996583		HIST1H2BE	2.30463	1.3071	0.100617		PNOC	-0.22516	-18.9512	0.95956		TMEM56	0	0	1		MSMO1	1.31854	0.921927	0.802556
AMD1	0.321616	0.0748691	0.959032		PDZD4	-0.233357	-0.479702	0.931599		NACAD	0	0	1		RGS14	-0.216851	-0.0445678	0.950396		ZFP945	5.34403	1.26169	5.69195e-07		GM16196	0.331653	0.778767	0.996583		B4GALT7	2.30307	1.10312	0.100721		CCL17	-0.22516	-18.9512	0.95956		AICDA	0	0	1		ZFP985	1.31835	2.6528	0.804026
WDR83OS	0.321371	0.0294129	0.959091		GDPD1	-0.233357	-0.479702	0.931599		BARHL2	0	0	1		JKAMP	-0.219134	-0.06122	0.949392		TNRC18	5.34378	1.57845	5.9179e-07		CAMK2N2	0.331653	0.778767	0.996583		TGOLN1	2.303	0.559983	0.100523		CTGF	-0.22516	-18.9512	0.95956		INHBA	0	0	1		SLC5A6	1.31835	2.6528	0.804026
IFI213	0.321246	0.0611046	0.959134		RSPH9	-0.233357	-0.479702	0.931599		KCNH5	0	0	1		ATP10A	-0.220059	-0.1184	0.948635		TUSC3	5.34313	1.26309	5.83085e-07		GM1976	0.331653	0.778767	0.996583		PPP4R2	2.30284	0.499291	0.100518		GPC5	-0.22516	-18.9512	0.95956		NUTM1	0	0	1		MTCH1	1.31782	0.531499	0.802394
HOOK1	0.321121	0.105115	0.959177		BTBD8	-0.233357	-0.479702	0.931599		MYO15B	0	0	1		POLH	-0.22023	-0.252701	0.94855		LCLAT1	5.33924	1.53484	5.95541e-07		KIFC3	0.331653	0.778767	0.996583		MITD1	2.30237	0.695134	0.10068		GM17767	-0.22516	-18.9512	0.95956		WWTR1	0	0	1		GM2237	1.31781	1.61484	0.803225
SNX15	0.320809	0.065445	0.959246		KLK9	-0.233357	-0.479702	0.931599		RGL3	0	0	1		ANKRD13D	-0.22023	-0.252701	0.94855		A830080D01RIK	5.33868	1.40899	5.97879e-07		GM13166	0.331653	0.778767	0.996583		TJP2	2.30218	1.74234	0.100988		ADAM1A	-0.22516	-18.9512	0.95956		EDN3	0	0	1		NRP2	1.31713	4.10026	0.804538
MPG	0.320681	0.0590084	0.959294		ADAMTS17	-0.233357	-0.479702	0.931599		PCDH17	0	0	1		INSIG2	-0.220556	-0.0782607	0.948465		PARL	5.33726	1.07714	5.93852e-07		1810019N24RIK	0.331653	0.778767	0.996583		ARHGAP19	2.30155	5.22039	0.102549		VCAN	-0.22516	-18.9512	0.95956		MAL	0	0	1		PLEKHA3	1.31705	0.885096	0.803225
KCTD13	0.320382	0.0779065	0.959506		THOC3	-0.233766	-0.0470711	0.931599		F7	0	0	1		FAM214A	-0.224046	-0.0827762	0.945688		MINPP1	5.33715	1.2126	5.95923e-07		TMC3	0.331653	0.778767	0.996583		BSPRY	2.30092	2.67607	0.102119		GM29328	-0.22516	-18.9512	0.95956		IL1A	0	0	1		COQ6	1.31679	1.25853	0.803671
SWI5	0.320012	0.0271071	0.959788		5830454E08RIK	-0.234697	-0.142668	0.931599		LRG1	0	0	1		GM17334	-0.224648	-0.252701	0.94522		NAV2	5.33567	1.88224	6.28615e-07		BEAN1	0.331653	0.778767	0.996583		TMEM261	2.30013	0.578525	0.101087		ZFP9	-0.22516	-18.9512	0.95956		TGM3	0	0	1		TANC2	1.31646	1.91584	0.804026
ZFP263	0.319868	0.0670621	0.959849		ARC	-0.234702	-0.174848	0.931599		PLCH1	0	0	1		KDM8	-0.224648	-0.252701	0.94522		CLK3	5.33548	1.23846	6.02403e-07		GPR157	0.331653	0.778767	0.996583		RWDD2B	2.29975	1.53389	0.101484		FNDC9	-0.22516	-18.9512	0.95956		FAM227A	0	0	1		3830406C13RIK	1.31631	0.679092	0.803671
GM28285	0.319389	0.21693	0.960158		HRH2	-0.236653	-0.142668	0.931599		SMAD6	0	0	1		FAM199X	-0.225676	-0.120911	0.944438		ANAPC11	5.33407	0.928845	5.92882e-07		4930507D05RIK	0.331653	0.778767	0.996583		MRPL12	2.29933	0.597014	0.101321		OLFR1124	-0.22516	-18.9512	0.95956		CPXM1	0	0	1		ATP13A1	1.31548	0.891993	0.803987
DOCK10	0.318898	0.0294168	0.960324		HIST1H2BL	-0.237399	-0.309777	0.931599		ZFP503	0	0	1		TNFAIP1	-0.225807	-0.100698	0.944389		WASL	5.33353	1.2536	6.05306e-07		CXX1C	0.331653	0.778767	0.996583		RCOR1	2.29915	0.806908	0.101503		MROH5	-0.22516	-18.9512	0.95956		BFSP1	0	0	1		CMSS1	1.31546	1.88727	0.804538
SNAPIN	0.318455	0.0601657	0.960599		TRMT13	-0.237491	-0.0646652	0.931599		ECHDC3	0	0	1		GPT	-0.226344	-0.112523	0.943978		MPND	5.33286	1.21962	6.03472e-07		GM1818	0.331653	0.778767	0.996583		GPR132	2.29902	0.681456	0.101397		EXD1	-0.22516	-18.9512	0.95956		KLHL14	0	0	1		GORASP2	1.31503	0.835182	0.80442
GM28935	0.317593	0.193343	0.960953		PHLDA3	-0.237716	-0.131779	0.931599		ANPEP	0	0	1		GM26733	-0.229908	-0.153165	0.941358		FBRS	5.33142	1.21885	6.05594e-07		GM10874	0.331653	0.778767	0.996583		RRM2B	2.29787	0.858256	0.101687		ADHFE1	-0.22516	-18.9512	0.95956		TEX13	0	0	1		SLFN9	1.31454	1.48441	0.804538
BEND6	0.317378	0.241804	0.960953		MCTS2	-0.237813	-0.354171	0.931599		AK5	0	0	1		MANEA	-0.230005	-0.14167	0.941358		CSTF3	5.33137	1.32225	6.08463e-07		WIPI1	0.331653	0.778767	0.996583		N4BP3	2.29781	1.98335	0.102352		ASB14	-0.22516	-18.9512	0.95956		ESM1	0	0	1		ZFP644	1.31423	0.378129	0.804538
AMD2	0.317368	0.169176	0.960953		CCDC166	-0.240964	-0.0920416	0.931599		SIGLECF	0	0	1		TRP53I13	-0.23019	-0.0971314	0.941295		ATP6V1C1	5.33068	1.37732	6.13037e-07		CPNE5	0.331653	0.778767	0.996583		NUP37	2.29719	1.19573	0.102119		GJA1	-0.22516	-18.9512	0.95956		FAM209	0	0	1		IFITM3	1.31413	2.24891	0.804538
GM6576	0.317368	0.169176	0.960953		D3ERTD254E	-0.241359	-0.142668	0.931599		CFAP157	0	0	1		LIN52	-0.230547	-0.182312	0.941045		DALRD3	5.33023	1.46184	6.27677e-07		TRAJ43	0.331653	0.778767	0.996583		PRKRIP1	2.29587	0.955045	0.102225		LRRC14B	-0.22516	-18.9512	0.95956		S100A14	0	0	1		ZKSCAN3	1.3138	0.615507	0.804538
TOMM40L	0.315975	0.0870998	0.961993		TRBV13-2	-0.241359	-0.142668	0.931599		ASAP3	0	0	1		KIF1B	-0.23231	-0.0496093	0.939539		TRRAP	5.32883	1.34059	6.28096e-07		HIF3A	0.331653	0.778767	0.996583		DENND5A	2.2954	1.05047	0.102348		GM9847	-0.22516	-18.9512	0.95956		KLHL23	0	0	1		PLXNC1	1.31347	0.998981	0.804538
HIKESHI	0.314841	0.0429	0.962861		XNDC1	-0.241735	-0.094049	0.931599		CLDND2	0	0	1		PATZ1	-0.233592	-0.0781447	0.938612		MIDN	5.32597	1.24297	6.32194e-07		GM26617	0.331653	0.778767	0.996583		WEE1	2.29457	1.99157	0.103053		GM26683	-0.22516	-18.9512	0.95956		TM4SF1	0	0	1		TMEM161B	1.3134	1.26902	0.804538
PARP8	0.314094	0.0884811	0.96312		TMEM120B	-0.242356	-0.157775	0.931499		KLK1B16	0	0	1		MATN2	-0.235164	-0.22028	0.937331		CRNKL1	5.32545	1.18085	6.22928e-07		ITPKA	0.331653	0.778767	0.996583		ITGB3	2.29329	1.29274	0.102827		ZFP385A	-0.22516	-18.9512	0.95956		SVOP	0	0	1		MRPL44	1.31322	0.737266	0.804538
TUBD1	0.313966	0.169176	0.96312		RPS19	-0.242407	-0.0113362	0.931499		PRKCDBP	0	0	1		THA1	-0.235488	-0.110973	0.93711		PCGF5	5.32437	1.32313	6.27233e-07		GM37294	0.331653	0.778767	0.996583		SFT2D2	2.29316	1.09937	0.102827		MFSD4B3	-0.22516	-18.9512	0.95956		MACC1	0	0	1		HTT	1.31281	0.770642	0.804538
TRAV13N-4	0.313819	0.595442	0.96312		MPP5	-0.24299	-0.0861663	0.931069		WEE2	0	0	1		EYA2	-0.235911	-0.170239	0.936868		AP1AR	5.32294	1.30946	6.36587e-07		GM20517	0.331653	0.778767	0.996583		BTD	2.29307	1.27635	0.102842		SPIN4	-0.22516	-18.9512	0.95956		OOSP1	0	0	1		PRAMEL7	1.31268	4.23777	0.806979
UPRT	0.313692	0.273513	0.96312		NOTCH4	-0.243663	-0.309777	0.930536		KCNC2	0	0	1		ZC4H2	-0.236087	-0.330703	0.93678		BAD	5.32261	1.25321	6.35871e-07		NPY1R	0.331653	0.778767	0.996583		RNF121	2.2929	1.01323	0.102842		FFAR2	-0.22516	-18.9512	0.95956		TMEM45B	0	0	1		TTC23	1.31268	4.23777	0.806979
KLHDC8B	0.313692	0.273513	0.96312		PIM3	-0.244246	-0.0646652	0.930084		MYBPC2	0	0	1		TMEM67	-0.236087	-0.330703	0.93678		THAP11	5.32189	1.45946	6.46258e-07		SLC25A43	0.331653	0.778767	0.996583		TTC7	2.29289	0.808576	0.102827		TRPC7	-0.22516	-18.9512	0.95956		TRPC5	0	0	1		CLIP3	1.31268	4.23777	0.806979
PLXNA3	0.313692	0.273513	0.96312		RWDD2A	-0.244873	-0.157775	0.92966		DGKI	0	0	1		PRDM5	-0.236087	-0.330703	0.93678		HDAC3	5.32053	1.22014	6.38803e-07		MPG	0.331461	0.104995	0.996583		KLC3	2.2918	1.13	0.102982		NCALD	-0.22516	-18.9512	0.95956		LRRC18	0	0	1		PPA2	1.31254	0.712226	0.804538
TSSK4	0.313692	0.273513	0.96312		SFXN4	-0.247217	-0.216668	0.927907		SLC18B1	0	0	1		4933404O12RIK	-0.236087	-0.330703	0.93678		NFS1	5.31974	1.35752	6.54613e-07		C1QTNF4	0.331274	0.216888	0.996583		IARS2	2.29149	1.03717	0.103174		STRA8	-0.22516	-18.9512	0.95956		LRRC34	0	0	1		RAB22A	1.3125	0.668188	0.804538
CHML	0.313692	0.273513	0.96312		PRSS36	-0.247217	-0.216668	0.927907		VASH2	0	0	1		1700066M21RIK	-0.238086	-0.198253	0.935335		TMEM80	5.31951	1.55594	6.54199e-07		SLC35D2	0.331072	0.15681	0.996583		B230219D22RIK	2.29099	0.719523	0.103208		HIST1H2AD	-0.22516	-18.9512	0.95956		NPPA	0	0	1		ZFP276	1.31229	1.38977	0.805477
SMU1	0.313424	0.0395558	0.963223		FAM83E	-0.248601	-0.354171	0.927012		FOXQ1	0	0	1		SLC35B1	-0.238135	-0.0691012	0.935335		SCLY	5.31891	1.48667	6.52195e-07		ELL2	0.330478	0.323087	0.996583		RNF187	2.29069	0.484384	0.103317		GM10330	-0.22516	-18.9512	0.95956		IL21	0	0	1		FTX	1.31173	1.59622	0.805794
SAC3D1	0.312927	0.0945428	0.963461		GM20605	-0.248601	-0.354171	0.927012		ASIC3	0	0	1		FASTKD2	-0.238269	-0.146906	0.935308		AGPAT5	5.31831	1.36597	6.53606e-07		MTHFR	0.330478	0.323087	0.996583		ZFP938	2.29021	1.44278	0.103547		CEACAM1	-0.22516	-18.9512	0.95956		STOML3	0	0	1		HERC2	1.31157	0.580781	0.805477
SUN1	0.31279	0.0733386	0.963461		TTC3	-0.248696	-0.0429417	0.927012		AOX4	0	0	1		OSBP	-0.238287	-0.0707033	0.935308		DPP9	5.31831	1.46413	6.52877e-07		CLK2	0.330134	0.12669	0.996583		SPAG5	2.28982	6.67982	0.105105		KIRREL3	-0.22516	-18.9512	0.95956		DCLK1	0	0	1		PROS1	1.3109	1.91584	0.806979
ATP5G3	0.312147	0.0257352	0.963841		PINK1	-0.249919	-0.0475628	0.926038		HRC	0	0	1		STX2	-0.238825	-0.153165	0.934947		CPNE3	5.31758	1.30279	6.51061e-07		MSH3	0.329536	0.105974	0.996583		UBE2Q1	2.28913	0.582011	0.103451		APOC4	-0.22516	-18.9512	0.95956		TNN	0	0	1		CENPV	1.31074	1.66892	0.806979
DMTF1	0.311836	0.0467177	0.963942		DPH7	-0.250295	-0.0744462	0.925855		4931409K22RIK	0	0	1		LRRCC1	-0.239052	-0.0696008	0.934812		HRAS	5.31441	1.0159	6.52869e-07		TRBJ1-1	0.329272	0.416197	0.996583		UBAC1	2.28901	1.10109	0.103557		RP24-282C4.5	-0.22516	-18.9512	0.95956		LCA5L	0	0	1		PAPD7	1.30934	1.61484	0.806979
GM10827	0.311801	0.120103	0.963942		PEX3	-0.251569	-0.0604406	0.924837		RILP	0	0	1		MDC1	-0.239301	-0.0971314	0.934658		SQSTM1	5.31303	1.07409	6.63969e-07		THNSL1	0.329272	0.416197	0.996583		GEMIN2	2.28874	0.89486	0.103557		TRAPPC3L	-0.22516	-18.9512	0.95956		SOWAHB	0	0	1		AP2B1	1.30927	0.614837	0.806979
RUVBL1	0.311718	0.0513508	0.963944		FAM134C	-0.252291	-0.0497458	0.92426		ENPP6	0	0	1		EXTL3	-0.241252	-0.108311	0.933119		TMEM147	5.31268	0.950602	6.56724e-07		SLC26A6	0.329272	0.416197	0.996583		PINX1	2.28861	1.10175	0.103742		GM23925	-0.22516	-18.9512	0.95956		TPRG	0	0	1		GM12355	1.30882	1.38977	0.806979
AHDC1	0.311609	0.0857667	0.963971		ATP1A3	-0.255028	-0.479702	0.92201		FAM188B	0	0	1		ZFP867	-0.241284	-0.170239	0.933119		PROSER1	5.31254	1.59521	6.84195e-07		MTERF1B	0.329235	0.288441	0.996583		TIAL1	2.28694	0.628574	0.103824		TMIGD3	-0.22516	-18.9512	0.95956		MMP12	0	0	1		FAM173A	1.30877	0.387864	0.806979
TNRC18	0.311107	0.0666614	0.964172		VEGFC	-0.255028	-0.479702	0.92201		LPAR3	0	0	1		DHX35	-0.241284	-0.170239	0.933119		CWC22	5.31208	1.33739	6.75482e-07		1700019D03RIK	0.329235	0.288441	0.996583		SCOC	2.28633	1.10109	0.104123		GM28551	-0.22516	-18.9512	0.95956		UCN2	0	0	1		CENPT	1.30868	1.63686	0.807606
GM15473	0.311106	0.332407	0.964172		CAPN5	-0.255028	-0.479702	0.92201		ATF7IP2	0	0	1		LRRC40	-0.241973	-0.160779	0.932748		TWSG1	5.31044	1.936	7.04841e-07		TBC1D31	0.329228	0.416197	0.996583		PPP2R2A	2.28623	0.54579	0.103956		AI849053	-0.22516	-18.9512	0.95956		CRISP3	0	0	1		UBA3	1.30795	0.92549	0.807241
AIP	0.310386	0.0331048	0.964456		6430550D23RIK	-0.255028	-0.479702	0.92201		TMEM184A	0	0	1		KLHDC8B	-0.242938	-0.330703	0.931955		WBP4	5.30882	1.0505	6.84133e-07		CASP9	0.329037	0.221549	0.996583		LUC7L2	2.28595	0.363811	0.103996		GM44889	-0.22516	-18.9512	0.95956		CD163L1	0	0	1		ORC3	1.30789	0.789622	0.806979
ABHD17C	0.309686	0.0884811	0.964824		TRAJ34	-0.255028	-0.479702	0.92201		MAG	0	0	1		CDKN1A	-0.242938	-0.330703	0.931955		NKAP	5.30797	1.13985	6.88105e-07		PIK3C3	0.328918	0.151185	0.996583		KIF18B	2.28583	26.2109	0.105929		ACOT1	-0.22516	-18.9512	0.95956		CDC42EP1	0	0	1		DAGLB	1.30606	1.27429	0.808049
SKP1A	0.309482	0.0410668	0.964943		AI429214	-0.255028	-0.479702	0.92201		CCDC67	0	0	1		PTPN21	-0.242938	-0.330703	0.931955		AKT2	5.30621	1.23462	6.87752e-07		KLHL21	0.328716	0.246272	0.996583		USP39	2.28562	0.920266	0.104298		TIFAB	-0.22516	-18.9512	0.95956		1700104B16RIK	0	0	1		TMPO	1.306	0.509847	0.808049
SIT1	0.309097	0.0400653	0.965229		SLC29A2	-0.255028	-0.479702	0.92201		STK32A	0	0	1		TSSK4	-0.242938	-0.330703	0.931955		RANBP9	5.30566	1.27186	6.97504e-07		MAP3K14	0.328653	0.122948	0.996583		KCTD9	2.28555	2.1451	0.105105		GAL3ST1	-0.22516	-18.9512	0.95956		ODF3	0	0	1		ZFP703	1.30582	1.63686	0.808169
2021-03-09	0.308989	0.0857667	0.965229		TMEM255A	-0.255028	-0.479702	0.92201		KRT20	0	0	1		UBE2O	-0.24308	-0.120251	0.931955		ITFG1	5.3048	1.58608	7.23408e-07		XAF1	0.328337	0.112416	0.996583		GNB4	2.2823	1.26262	0.105125		SPINK13	-0.22516	-18.9512	0.95956		RARRES1	0	0	1		ARHGEF2	1.30569	0.709196	0.808049
ACAD12	0.308866	0.21693	0.965229		A430073D23RIK	-0.255028	-0.479702	0.92201		PLEKHS1	0	0	1		RAB3D	-0.243558	-0.182312	0.931955		MBD1	5.30391	1.47209	7.19752e-07		LUZP1	0.327531	0.323087	0.996583		LGALS8	2.28169	0.796708	0.105125		ZFP683	-0.22516	-18.9512	0.95956		EPS8L2	0	0	1		MNAT1	1.30561	0.773714	0.808049
HCFC1R1	0.308779	0.0401898	0.965235		NECAB3	-0.255028	-0.479702	0.92201		SLC39A5	0	0	1		ARHGAP27	-0.243717	-0.0827762	0.931955		MRPL17	5.30182	1.02064	6.98161e-07		CCDC51	0.32723	0.184023	0.996583		PIK3R1	2.28119	0.480079	0.105125		ARHGDIG	-0.22516	-18.9512	0.95956		SCN3B	0	0	1		CDC42EP4	1.30559	2.44422	0.808374
NIPSNAP3B	0.307225	0.0496998	0.96643		GM37336	-0.255028	-0.479702	0.92201		MISP	0	0	1		SGPL1	-0.244901	-0.0956002	0.931221		ANP32E	5.3012	0.88036	6.84195e-07		AP1G1	0.327089	0.12669	0.996583		MTX1	2.28112	0.807314	0.105151		GM29367	-0.22516	-18.9512	0.95956		OLFR509	0	0	1		CTDNEP1	1.3052	0.639916	0.808049
DDX51	0.304858	0.12151	0.968061		EPB41L5	-0.255028	-0.479702	0.92201		CD276	0	0	1		IGLC1	-0.245545	-1.29779	0.930771		NUP214	5.30093	1.28785	7.15796e-07		PITPNM2	0.326877	0.116887	0.996583		5730508B09RIK	2.2805	1.00407	0.105388		CPSF4L	-0.22516	-18.9512	0.95956		MUC2	0	0	1		ECHS1	1.30499	0.549329	0.808049
TYW1	0.304647	0.0660709	0.968061		GM6034	-0.255028	-0.479702	0.92201		RUSC2	0	0	1		A230050P20RIK	-0.246186	-0.106109	0.930208		GYG	5.30051	1.41943	7.29593e-07		ZFP882	0.326749	0.288441	0.996583		ILVBL	2.27956	0.74341	0.105497		WWC1	-0.22516	-18.9512	0.95956		OLFR1258	0	0	1		PLCXD2	1.30498	0.736966	0.808049
WDR60	0.304587	0.273513	0.968061		DPF1	-0.255028	-0.479702	0.92201		CERCAM	0	0	1		DDC	-0.247437	-0.252701	0.929295		CHTF8	5.29941	1.23846	7.13251e-07		EHMT2	0.326469	0.1028	0.996583		SH2B1	2.27923	0.847581	0.105519		SYT12	-0.22516	-18.9512	0.95956		IL23R	0	0	1		TMEM199	1.30494	0.885096	0.808049
SIAH2	0.304482	0.0912098	0.968061		TBKBP1	-0.255028	-0.479702	0.92201		ADAMTSL2	0	0	1		DNAJC27	-0.2478	-0.198253	0.929106		CARMIL2	5.29825	1.4281	7.33358e-07		MED9	0.326429	0.136438	0.996583		COPG2	2.27802	0.905517	0.105929		SULT4A1	-0.22516	-18.9512	0.95956		SLC15A1	0	0	1		TRAPPC3	1.30467	0.56292	0.808049
IFITM3	0.304479	0.194343	0.968061		TTC23	-0.255028	-0.479702	0.92201		FAM71F1	0	0	1		APITD1	-0.247814	-0.28441	0.929106		ADO	5.29805	1.54743	7.3815e-07		NSUN4	0.326277	0.189232	0.996583		LACTB	2.27791	0.756364	0.10586		GM8909	-0.22516	-18.9512	0.95956		RBFOX3	0	0	1		RHOT2	1.30446	0.986806	0.808169
PHF7	0.304416	0.0929407	0.968061		REEP2	-0.255028	-0.479702	0.92201		RALYL	0	0	1		GMPPA	-0.248312	-0.096073	0.928921		HIBADH	5.29773	1.04939	7.24247e-07		MMAB	0.325896	0.264194	0.996583		GADD45B	2.2776	0.926356	0.105929		ELAVL3	-0.22516	-18.9512	0.95956		GPHB5	0	0	1		LARS2	1.30436	0.379787	0.808169
GATSL3	0.304008	0.0551902	0.968303		MRVI1	-0.255028	-0.479702	0.92201		LDB2	0	0	1		2021-09-04	-0.248595	-0.252701	0.928737		EID1	5.29485	1.06811	7.28469e-07		GYS1	0.325896	0.264194	0.996583		PIGS	2.27752	0.960523	0.106094		VWA3B	-0.22516	-18.9512	0.95956		NAT1	0	0	1		GPATCH11	1.30371	0.632341	0.808333
TRAPPC2	0.303465	0.0864274	0.968671		BC051142	-0.255028	-0.479702	0.92201		FRMD7	0	0	1		CENPC1	-0.248762	-0.0956002	0.928655		MAPKAPK2	5.29423	1.2126	7.36705e-07		TMEM216	0.325896	0.264194	0.996583		PSMG1	2.27685	0.789528	0.106094		SLC9B1	-0.22516	-18.9512	0.95956		PODXL	0	0	1		4933434E20RIK	1.30364	0.480507	0.808333
COQ3	0.302897	0.107155	0.968831		MBLAC1	-0.255028	-0.479702	0.92201		STRIP2	0	0	1		CEP170B	-0.248944	-0.22028	0.928655		HEXB	5.29331	1.1095	7.3002e-07		RFX5	0.325843	0.185242	0.996583		UBE2T	2.27678	1.84784	0.107369		P4HA2	-0.22516	-18.9512	0.95956		EFNA5	0	0	1		NUP85	1.30356	1.14184	0.808374
C530050E15RIK	0.302897	0.107155	0.968831		NAP1L5	-0.255028	-0.479702	0.92201		FSTL4	0	0	1		QRSL1	-0.249339	-0.105144	0.928515		ULK2	5.29164	1.87025	7.69835e-07		METTL6	0.325783	0.141337	0.996583		KIF14	2.27479	7.92083	0.108331		TGM4	-0.22516	-18.9512	0.95956		VSTM2A	0	0	1		DSTN	1.30334	0.954834	0.808374
NRAS	0.302009	0.0431756	0.969235		GM28041	-0.255028	-0.479702	0.92201		NRTN	0	0	1		STX1A	-0.250221	-0.130082	0.927826		SERTAD2	5.2901	1.11161	7.4471e-07		DFFB	0.325146	0.188529	0.996583		ARHGAP21	2.27332	2.93088	0.108096		FLT1	-0.22516	-18.9512	0.95956		ALOX5	0	0	1		REXO1	1.3027	0.539232	0.808532
GLCE	0.30179	0.150656	0.969235		PODXL2	-0.255028	-0.479702	0.92201		P2RY13	0	0	1		HOOK2	-0.250932	-0.191301	0.927326		YTHDF1	5.28978	1.27262	7.50096e-07		IPO13	0.325025	0.246272	0.996583		WDR76	2.27252	1.16765	0.107892		CALML4	-0.22516	-18.9512	0.95956		P2RY6	0	0	1		NMNAT3	1.30205	1.50658	0.81104
TLCD1	0.30179	0.150656	0.969235		SAMD13	-0.255028	-0.479702	0.92201		PPL	0	0	1		ABCB7	-0.25128	-0.104256	0.927083		CRIM1	5.28911	1.3554	7.4944e-07		DLAT	0.324297	0.12669	0.996583		FARS2	2.2719	0.972463	0.107465		GM10479	-0.22516	-18.9512	0.95956		IL6	0	0	1		9430016H08RIK	1.30203	0.831775	0.809262
RFFL	0.300989	0.12151	0.969235		GM26819	-0.255028	-0.479702	0.92201		CNTNAP2	0	0	1		DNAJC30	-0.251515	-0.0747388	0.927008		TIMM22	5.28855	1.22944	7.5892e-07		HHAT	0.324134	0.416197	0.996583		DDB1	2.27138	0.775605	0.107566		OLFR809	-0.22516	-18.9512	0.95956		AGBL1	0	0	1		IL4RA	1.3007	0.611517	0.810575
BAHD1	0.300385	0.0947475	0.969235		SFRP2	-0.255028	-0.479702	0.92201		WTIP	0	0	1		WDR81	-0.25183	-0.133402	0.926863		DDX21	5.28824	0.902546	7.55081e-07		ANKRD13D	0.324134	0.416197	0.996583		COG2	2.2702	1.01094	0.107867		SPDYE4B	-0.22516	-18.9512	0.95956		FZD4	0	0	1		TRIM27	1.3003	0.59731	0.81104
NRD1	0.300147	0.0324569	0.969235		1700088E04RIK	-0.255028	-0.479702	0.92201		MREG	0	0	1		S100PBP	-0.252451	-0.0947488	0.926376		AUH	5.28745	1.14596	7.5942e-07		FBRSL1	0.323919	0.141903	0.996583		BC005624	2.26959	0.524826	0.107892		GM45679	-0.22516	-18.9512	0.95956		LRRC19	0	0	1		RNF121	1.29997	0.872118	0.81104
CCDC61	0.300089	0.0797412	0.969235		SERINC4	-0.255028	-0.479702	0.92201		HLX	0	0	1		ZFP868	-0.25399	-0.0943641	0.925068		CC2D1B	5.28702	1.43854	7.75076e-07		TNFRSF22	0.323815	0.264194	0.996583		SFSWAP	2.26924	0.710332	0.107892		GM44592	-0.22516	-18.9512	0.95956		IL23A	0	0	1		CHAC2	1.29952	1.5597	0.811994
TRBV1	0.300067	0.180404	0.969235		RASD1	-0.255028	-0.479702	0.92201		SYNPO2L	0	0	1		TM7SF2	-0.255839	-0.252701	0.923755		POLR1C	5.2869	1.32689	7.57029e-07		ZGRF1	0.323467	0.416197	0.996583		KIF18A	2.26898	2.70582	0.109094		1700064M15RIK	-0.22516	-18.9512	0.95956		ADRA1B	0	0	1		EGR4	1.29951	4.23777	0.812703
WDR45B	0.298516	0.061759	0.970161		LARGE1	-0.255028	-0.479702	0.92201		CLNK	0	0	1		GTPBP3	-0.256765	-0.116723	0.923198		ZFP746	5.28688	1.12263	7.59885e-07		EIF3F	0.322853	0.0275843	0.996583		R3HDM1	2.26893	0.524742	0.107892		TFR2	-0.22516	-18.9512	0.95956		AY358078	0	0	1		FCRL1	1.29931	1.42454	0.812002
FAM195A	0.298361	0.180404	0.970161		GM16085	-0.255028	-0.479702	0.92201		OOSP1	0	0	1		LCA5	-0.256946	-0.138059	0.923104		RNF40	5.28564	1.71222	7.96199e-07		GLRX3	0.322428	0.0524331	0.996583		SMAD4	2.26857	0.638595	0.108056		HAMP	-0.22516	-18.9512	0.95956		EFCAB5	0	0	1		BIRC6	1.29872	0.40754	0.811701
CERS2	0.29816	0.0417747	0.970161		SERAC1	-0.255028	-0.479702	0.92201		MACC1	0	0	1		RAD18	-0.258607	-0.0873928	0.921755		RCOR1	5.28277	1.16322	7.6752e-07		CHD1	0.321974	0.0676547	0.996583		RAF1	2.26832	0.722538	0.108174		HK3	-0.22516	-18.9512	0.95956		OLFR164	0	0	1		HEG1	1.29836	0.885096	0.812002
HAUS1	0.297478	0.0820318	0.970161		TRAJ30	-0.255028	-0.479702	0.92201		RBFOX2	0	0	1		FBXW8	-0.258773	-0.150521	0.921674		TRIAP1	5.28073	1.21453	7.91678e-07		NAIF1	0.321866	0.323087	0.996583		SMU1	2.26792	0.578621	0.108123		GM5878	-0.22516	-18.9512	0.95956		PTGES	0	0	1		BCL2A1C	1.29826	2.38977	0.812703
GM14139	0.296751	0.373049	0.970161		MEST	-0.255028	-0.479702	0.92201		CAMSAP3	0	0	1		GM28707	-0.258996	-0.14167	0.921543		TMX1	5.27896	1.25104	7.88543e-07		DDX52	0.32151	0.0836214	0.996583		RALGAPB	2.26776	1.03173	0.108318		SPARC	-0.22516	-18.9512	0.95956		ARHGAP42	0	0	1		VMA21-PS	1.29826	2.38977	0.812703
CCNJL	0.296751	0.373049	0.970161		GLRA1	-0.255028	-0.479702	0.92201		SSTR3	0	0	1		TRAV14-3	-0.26004	-0.475093	0.920765		ARFRP1	5.27807	0.953119	7.88955e-07		ZC3H4	0.321448	0.12315	0.996583		RBMX	2.2673	0.810261	0.108313		GM28050	-0.22516	-18.9512	0.95956		VSTM4	0	0	1		ZFP112	1.29779	2.44422	0.812703
LRP5	0.296751	0.373049	0.970161		SESTD1	-0.255028	-0.479702	0.92201		1700012B09RIK	0	0	1		TDRKH	-0.260177	-0.162503	0.920759		CASC3	5.27755	1.24084	8.06663e-07		DDX42	0.321025	0.0676547	0.996583		HIST1H2BM	2.26727	5.67982	0.110022		MLXIPL	-0.22516	-18.9512	0.95956		TMEM150C	0	0	1		DSCC1	1.29743	2.5008	0.812703
TRBJ1-5	0.296751	0.373049	0.970161		PRAMEL7	-0.255028	-0.479702	0.92201		OLFR543	0	0	1		RHOQ	-0.26135	-0.225734	0.919845		NFKB2	5.27707	1.33178	7.97147e-07		PAIP2	0.320833	0.0423118	0.996583		MORF4L2	2.26705	0.744056	0.108313		PARD3	-0.22516	-18.9512	0.95956		LOXL4	0	0	1		ZFP35	1.29718	1.57784	0.812703
PCDHGC4	0.296751	0.373049	0.970161		WDR74	-0.255028	-0.479702	0.92201		HEPHL1	0	0	1		CD86	-0.261394	-0.086964	0.919845		ABHD12	5.2767	1.47325	8.09963e-07		BRCA1	0.320821	0.416197	0.996583		PSMG2	2.2664	0.934988	0.108434		DLGAP2	-0.22516	-18.9512	0.95956		CNNM1	0	0	1		CTC1	1.29717	1.24811	0.812703
LCN4	0.296751	0.373049	0.970161		VWA1	-0.255028	-0.479702	0.92201		VSTM5	0	0	1		FBXO27	-0.261722	-0.252701	0.919648		PHGDH	5.27592	0.958794	7.85099e-07		ZFP788	0.320519	0.180129	0.996583		ING1	2.26572	0.537817	0.108625		CCL28	-0.22516	-18.9512	0.95956		CYP2C44	0	0	1		HIPK2	1.29697	0.877872	0.812703
AY074887	0.296751	0.373049	0.970161		AC125149.3	-0.255028	-0.479702	0.92201		KLK14	0	0	1		KLF11	-0.26173	-0.187113	0.919648		CSRNP1	5.27535	1.40043	8.12434e-07		DNAJC14	0.320059	0.107623	0.996583		AGTRAP	2.26513	1.19064	0.108816		SERPINH1	-0.22516	-18.9512	0.95956		SCD3	0	0	1		SAMSN1	1.29665	0.530869	0.812703
CYB561A3	0.296751	0.373049	0.970161		CRYBB3	-0.255028	-0.479702	0.92201		DOK7	0	0	1		GPAA1	-0.262906	-0.0943641	0.919254		FAM160B1	5.2744	1.47701	8.26869e-07		KLHDC10	0.320044	0.193804	0.996583		MTX2	2.26445	0.854741	0.109067		GM26877	-0.22516	-18.9512	0.95956		HTR5B	0	0	1		CHPF	1.29656	1.25591	0.812703
BDKRB1	0.296751	0.373049	0.970161		GM17032	-0.255028	-0.479702	0.92201		FZD1	0	0	1		DUSP16	-0.263447	-0.305168	0.919254		MAPK1IP1L	5.27357	1.39364	8.20911e-07		DHX8	0.319528	0.0907108	0.996583		PIGK	2.2639	0.794906	0.10897		PTPRK	-0.22516	-18.9512	0.95956		4921517D22RIK	0	0	1		NSMCE1	1.2965	0.458858	0.812703
MCMDC2	0.296751	0.373049	0.970161		AUTS2	-0.255028	-0.479702	0.92201		B530045E10RIK	0	0	1		HIST1H2AC	-0.26471	-0.170239	0.919254		POLR2B	5.27315	1.31313	8.24805e-07		CTLA2B	0.31923	0.416197	0.996583		GCNT1	2.26344	2.19064	0.109602		RP24-366E11.4	-0.22516	-18.9512	0.95956		SEMA4G	0	0	1		FRMD8	1.29643	0.489935	0.812703
ACACB	0.296751	0.373049	0.970161		FZD6	-0.255028	-0.479702	0.92201		TRIM29	0	0	1		DNAJC11	-0.264853	-0.0930445	0.919254		ABCD1	5.27053	1.8476	8.59734e-07		PPIC	0.31923	0.416197	0.996583		TRMT12	2.26272	1.52649	0.109602		SPAG16	-0.22516	-18.9512	0.95956		FAM171A1	0	0	1		NELFCD	1.29591	0.827892	0.812703
PATE2	0.296751	0.373049	0.970161		ABRA	-0.255028	-0.479702	0.92201		ACKR2	0	0	1		GNA12	-0.267039	-0.14167	0.918068		EED	5.26963	1.06575	8.22962e-07		AAK1	0.319218	0.0745912	0.996583		P4HB	2.26144	0.745738	0.109602		DPF3	-0.22516	-18.9512	0.95956		ENTHD1	0	0	1		ERGIC3	1.29457	0.56825	0.814092
ZFP982	0.296751	0.373049	0.970161		A330009N23RIK	-0.255028	-0.479702	0.92201		SHISA2	0	0	1		TOP3A	-0.267234	-0.162503	0.917962		GPR183	5.26958	1.02354	8.22962e-07		THUMPD3	0.318811	0.0937254	0.996583		PABPC1	2.26101	0.32031	0.109602		SLC4A11	-0.22516	-18.9512	0.95956		IL31RA	0	0	1		SECISBP2	1.29456	0.729339	0.814019
ATRNL1	0.296751	0.373049	0.970161		UBE2Q2	-0.25556	-0.0606521	0.92201		CRYAB	0	0	1		FEZ2	-0.26736	-0.0936645	0.917915		MRPS5	5.26952	1.04669	8.24805e-07		CBR1	0.317795	0.0724179	0.996583		HPS1	2.25962	1.01472	0.110022		RP24-365B9.2	-0.22516	-18.9512	0.95956		CH25H	0	0	1		SPPL2A	1.29407	0.572844	0.814092
ZFP72	0.296751	0.373049	0.970161		CAR7	-0.256575	-0.163229	0.92201		IDI2	0	0	1		ANKRD9	-0.267633	-0.179638	0.917739		MAPRE2	5.26861	1.45615	8.39462e-07		PSMG3	0.317746	0.106129	0.996583		CCDC84	2.25894	1.20757	0.110507		CDH5	-0.22516	-18.9512	0.95956		FOXC1	0	0	1		1110059G10RIK	1.29376	0.752341	0.814092
GM10638	0.296751	0.373049	0.970161		AP4M1	-0.256606	-0.0831853	0.92201		ADIG	0	0	1		ERAL1	-0.267938	-0.145786	0.917533		MRPL27	5.26848	1.11724	8.29842e-07		MCOLN1	0.317674	0.212663	0.996583		PDRG1	2.25703	0.546445	0.11053		PPP1R9A	-0.22516	-18.9512	0.95956		IL17D	0	0	1		APTX	1.29356	0.984787	0.814718
NDUFS4	0.296556	0.0259434	0.970217		CDK10	-0.257171	-0.0873853	0.92201		TMPRSS4	0	0	1		CEP170	-0.268173	-0.119865	0.91739		PCNX3	5.26798	1.53096	8.5796e-07		PRKACB	0.317665	0.0683915	0.996583		SND1	2.25681	0.911062	0.11088		PPP4R4	-0.22516	-18.9512	0.95956		GRRP1	0	0	1		KCTD14	1.29354	5.14466	0.817499
PXMP4	0.295513	0.0751842	0.9707		TRAV16N	-0.257407	-0.242663	0.92201		ACKR3	0	0	1		IFT172	-0.268434	-0.305168	0.917226		PLEKHA5	5.26533	1.62616	8.57485e-07		GLIPR1	0.31711	0.0708201	0.996583		CYHR1	2.25586	0.599232	0.11088		CLDN4	-0.22516	-18.9512	0.95956		ZFP697	0	0	1		NMT2	1.29344	1.04663	0.815019
TUSC2	0.295491	0.0643167	0.9707		FAM109B	-0.257418	-0.216668	0.92201		ROBO3	0	0	1		NIF3L1	-0.268742	-0.115198	0.917084		RALGPS2	5.26491	1.17959	8.55863e-07		FGD1	0.316834	0.498659	0.996583		XPO6	2.25518	0.58631	0.110936		KLHL4	-0.22516	-18.9512	0.95956		CCDC158	0	0	1		SMC6	1.29233	0.342546	0.815019
ANAPC16	0.294801	0.0319051	0.971134		9930111J21RIK2	-0.258543	-0.0270983	0.92201		NRN1L	0	0	1		4930532G15RIK	-0.269636	-0.163696	0.916352		TTC4	5.26432	1.21871	8.5459e-07		SLC12A3	0.316834	0.498659	0.996583		ACP5	2.25461	0.420328	0.111072		1700011L03RIK	-0.22516	-18.9512	0.95956		SHISA3	0	0	1		GM10126	1.29213	1.85926	0.816331
UBE2E3	0.294666	0.0585728	0.971187		AU041133	-0.259221	-0.0737103	0.92201		AQP5	0	0	1		RASGRF2	-0.269664	-0.292229	0.916352		TRNAU1AP	5.26403	1.044	8.5796e-07		GM45155	0.316834	0.498659	0.996583		PHF7	2.25414	1.35645	0.111735		NXPE2	-0.22516	-18.9512	0.95956		SULT6B2	0	0	1		GM3488	1.29144	3.97473	0.817499
GSTCD	0.294037	0.180404	0.97156		KIZ	-0.259676	-0.0831853	0.921925		AQP9	0	0	1		AI846148	-0.269954	-0.156025	0.91627		MEA1	5.26309	1.01889	8.51528e-07		GM26625	0.316834	0.498659	0.996583		RSPH1	2.25365	3.998	0.112912		DACH2	-0.22516	-18.9512	0.95956		GNG7	0	0	1		BEGAIN	1.29144	3.97473	0.817499
DLG3	0.293631	0.12151	0.971771		GM10269	-0.259954	-0.0873853	0.921744		LIPC	0	0	1		TMEM240	-0.270109	-0.191301	0.916198		MAP3K4	5.26229	1.49735	8.68546e-07		SULT2B1	0.316834	0.498659	0.996583		MT1	2.2533	2.77293	0.112422		PLATR25	-0.22516	-18.9512	0.95956		ADRA2C	0	0	1		RAD54B	1.29144	3.97473	0.817499
EIF2S3X	0.293577	0.0535473	0.971771		PGAP1	-0.259986	-0.0854238	0.921744		PROCA1	0	0	1		TTI2	-0.270939	-0.145786	0.91559		RICTOR	5.26186	1.46978	8.7242e-07		KLHL32	0.316834	0.498659	0.996583		SLC52A3	2.2521	2.39032	0.112629		CRISPLD2	-0.22516	-18.9512	0.95956		MSC	0	0	1		TSSK6	1.29144	3.97473	0.817499
RP23-264J18.4	0.293155	0.595442	0.972034		GM10031	-0.260011	-0.0861663	0.921744		LMOD3	0	0	1		NFYA	-0.270984	-0.110257	0.91559		TMC6	5.26051	1.18696	8.70053e-07		GM12184	0.316834	0.498659	0.996583		TMEM39B	2.25123	1.45709	0.112479		2210008F06RIK	-0.22516	-18.9512	0.95956		TFCP2L1	0	0	1		GM3752	1.29144	3.97473	0.817499
PTRH1	0.292307	0.196892	0.972641		ZBTB46	-0.260242	-0.309777	0.921691		OLFR178	0	0	1		ARHGAP11A	-0.271099	-0.28441	0.915583		SUCLA2	5.26045	1.30279	8.78947e-07		EHHADH	0.316834	0.498659	0.996583		HIST1H2AC	2.25113	1.80535	0.112686		A630072L19RIK	-0.22516	-18.9512	0.95956		MARCO	0	0	1		MYO10	1.29128	2.6055	0.817499
MRPL48	0.291776	0.0492481	0.972861		PTH1R	-0.261005	-0.354171	0.921278		NR2E3	0	0	1		GDPGP1	-0.271434	-0.13202	0.915349		SUCO	5.25967	1.19521	8.64965e-07		ZFP772	0.316834	0.498659	0.996583		CREM	2.24943	0.968003	0.112497		CDK15	-0.22516	-18.9512	0.95956		FAT4	0	0	1		ATG5	1.29097	0.563168	0.816331
HS2ST1	0.291717	0.0775927	0.972861		SLC16A13	-0.261005	-0.354171	0.921278		TSNAXIP1	0	0	1		TMEM41A	-0.271476	-0.212059	0.915349		PSMG4	5.25948	0.932267	8.64423e-07		MMACHC	0.316834	0.498659	0.996583		CHCHD3	2.24813	0.558691	0.112782		OLFR9	-0.22516	-18.9512	0.95956		FOXC2	0	0	1		KCNIP2	1.29094	1.83178	0.817499
CENPJ	0.291661	0.0947475	0.972861		CCDC162	-0.261005	-0.354171	0.921278		HSD11B2	0	0	1		NAF1	-0.271522	-0.150521	0.915349		CCDC124	5.25889	1.01667	8.64637e-07		APOL11B	0.316583	1.00116	0.996583		RAB28	2.24812	1.08084	0.113006		CPEB1	-0.22516	-18.9512	0.95956		TAS2R143	0	0	1		KATNA1	1.29064	0.740125	0.816878
DUS3L	0.291644	0.0711049	0.972861		GM26601	-0.261005	-0.354171	0.921278		MYLK4	0	0	1		PCED1A	-0.271753	-0.162503	0.915334		ABR	5.25874	1.4822	8.81753e-07		ZFP597	0.315976	0.193804	0.996583		CDKN2A	2.24802	5.35789	0.11445		ARG1	-0.22516	-18.9512	0.95956		OLFR1440	0	0	1		ATR	1.28976	0.759227	0.817262
FAM174B	0.290915	0.150656	0.973253		SEC16B	-0.261005	-0.354171	0.921278		ACER1	0	0	1		BMP7	-0.273078	-0.0922365	0.914283		SF3B4	5.25759	1.27051	8.88578e-07		ALKBH2	0.315966	0.176731	0.996583		TMUB2	2.24787	0.917571	0.112984		ZFP768	-0.22516	-18.9512	0.95956		OLFML2A	0	0	1		TBC1D5	1.28941	1.2275	0.817499
GM19684	0.290721	0.232871	0.973362		TRAJ37	-0.261005	-0.354171	0.921278		F10	0	0	1		SMARCAL1	-0.273312	-0.162503	0.914141		FNDC3A	5.257	1.45349	8.93807e-07		PSTPIP2	0.315459	0.778767	0.996583		RPL4	2.24736	0.247018	0.112923		SLC10A1	-0.22516	-18.9512	0.95956		SLC45A3	0	0	1		RBAK	1.28909	1.23777	0.817499
ZFP668	0.290426	0.08218	0.973569		CDH24	-0.261005	-0.354171	0.921278		GAS6	0	0	1		GM14326	-0.273714	-0.305168	0.913916		NAMPT	5.25698	1.70855	9.01084e-07		CACNA1I	0.315459	0.778767	0.996583		PLCB4	2.2469	1.09386	0.113006		GM27022	-0.22516	-18.9512	0.95956		CYM	0	0	1		RRAGB	1.28889	1.57784	0.817499
UNC5CL	0.289399	0.0755736	0.974178		ACOT10	-0.261005	-0.354171	0.921278		HPCAL4	0	0	1		TXNRD3	-0.273714	-0.305168	0.913916		AIG1	5.25412	1.20505	9.02032e-07		DUSP9	0.315459	0.778767	0.996583		KIF1B	2.24676	0.68466	0.113006		PAK6	-0.22516	-18.9512	0.95956		KIF26B	0	0	1		PSIP1	1.28866	0.405224	0.817499
STARD7	0.289392	0.0649263	0.974178		CASKIN2	-0.261005	-0.354171	0.921278		CD209D	0	0	1		C2CD2	-0.274184	-0.206158	0.913833		RRNAD1	5.25386	1.37895	8.94877e-07		RECQL4	0.315459	0.778767	0.996583		DESI1	2.2467	0.816932	0.113006		GM26936	-0.22516	-18.9512	0.95956		PIK3R6	0	0	1		IK	1.28852	0.473412	0.817499
SLC27A1	0.288633	0.241804	0.97468		GM26885	-0.261005	-0.354171	0.921278		COL4A2	0	0	1		GM13842	-0.274184	-0.206158	0.913833		IFNAR2	5.25377	1.17633	9.13472e-07		ELOVL7	0.315459	0.778767	0.996583		NRAS	2.2466	0.678299	0.113064		ABHD15	-0.22516	-18.9512	0.95956		4930550L24RIK	0	0	1		TRP53RKA	1.28688	0.863531	0.818211
CAD	0.287938	0.0909685	0.97527		CXADR	-0.261005	-0.354171	0.921278		CLEC9A	0	0	1		EVI5L	-0.274259	-0.191301	0.913833		TMEM222	5.25349	1.16507	8.90912e-07		MC1R	0.315459	0.778767	0.996583		AHR	2.24648	0.966917	0.113125		KIF5A	-0.22516	-18.9512	0.95956		HPCAL4	0	0	1		EIF4A2	1.2861	0.308785	0.818622
STXBP2	0.287384	0.0439413	0.975494		UMAD1	-0.261718	-0.216668	0.921278		1700016D06RIK	0	0	1		EID2	-0.274693	-0.111345	0.913645		ZKSCAN14	5.25213	1.4438	9.0324e-07		RP23-395M5.6	0.315459	0.778767	0.996583		DCAF6	2.24565	1.59795	0.113794		MS4A4A	-0.22516	-18.9512	0.95956		CLEC9A	0	0	1		ADAM17	1.28577	0.788206	0.819291
BOLA1	0.287019	0.0444259	0.975658		PIGM	-0.261964	-0.0831853	0.921278		4933440M02RIK	0	0	1		GM29243	-0.27484	-0.212059	0.913582		ESF1	5.25106	0.963793	8.87561e-07		PLATR27	0.315459	0.778767	0.996583		RPL18	2.24551	0.212126	0.113125		TMEM132B	-0.22516	-18.9512	0.95956		MPZL1	0	0	1		STK25	1.28549	0.71003	0.819441
ANKRD27	0.286971	0.08218	0.975658		CENPT	-0.263101	-0.129205	0.920553		OLFR984	0	0	1		TMEM5	-0.275165	-0.0765442	0.913358		DSCR3	5.24883	1.56899	9.47293e-07		RBM44	0.315459	0.778767	0.996583		AKIRIN2	2.24396	0.556962	0.113586		CALR3	-0.22516	-18.9512	0.95956		TBX19	0	0	1		AGPAT2	1.28533	1.17992	0.819581
EXD2	0.286792	0.106694	0.975752		FAM210A	-0.264909	-0.0863603	0.919137		SPRN	0	0	1		CLCN7	-0.275411	-0.138059	0.913205		ELOF1	5.24664	1.00734	9.31413e-07		KCTD18	0.3149	0.10334	0.996583		RNF4	2.24339	0.610885	0.113682		TIMM8A2	-0.22516	-18.9512	0.95956		4933440M02RIK	0	0	1		TMEM165	1.28525	0.608713	0.819581
CLCN6	0.285833	0.180404	0.976601		PEX10	-0.265293	-0.108865	0.918861		PDGFRL	0	0	1		MRRF	-0.276567	-0.119865	0.912305		EPB41L4AOS	5.24628	0.998164	9.33946e-07		LGALS9	0.314353	0.076395	0.996583		RBM22	2.24218	0.541245	0.113977		CCDC184	-0.22516	-18.9512	0.95956		OLFR984	0	0	1		FAM175A	1.28507	1.04312	0.819581
ZFP839	0.284163	0.196892	0.977666		RECQL	-0.265331	-0.0816183	0.918861		EDNRA	0	0	1		SENP8	-0.276569	-0.212059	0.912305		RNMT	5.2421	1.2887	9.65207e-07		FAM120AOS	0.31383	0.338194	0.996583		ITGAV	2.24172	0.808964	0.114217		TMEM72	-0.22516	-18.9512	0.95956		PTPN14	0	0	1		DDX55	1.28487	0.765964	0.819581
PLA2G15	0.284071	0.196892	0.977679		LRRC61	-0.265333	-0.0774325	0.918861		MTUS1	0	0	1		TBC1D24	-0.276766	-0.542207	0.912266		PHYH	5.24142	1.27673	9.65207e-07		AGPS	0.312861	0.12669	0.996583		2210016L21RIK	2.24128	0.651195	0.114217		GRIK4	-0.22516	-18.9512	0.95956		SPRN	0	0	1		BC031181	1.28467	0.428166	0.819581
SRP68	0.283766	0.0560193	0.977894		TMEM9	-0.265334	-0.0897562	0.918861		A930002H24RIK	0	0	1		KNTC1	-0.276766	-0.542207	0.912266		NUDT16	5.24039	1.34777	9.64574e-07		IK	0.312147	0.0669137	0.996583		DENND4C	2.23973	1.28452	0.114967		GM45474	-0.22516	-18.9512	0.95956		MARK1	0	0	1		USP8	1.28455	0.76528	0.819581
GM128	0.283527	0.232871	0.978014		DCTN4	-0.265907	-0.0774325	0.918582		ADRA2C	0	0	1		KRT18	-0.276766	-0.542207	0.912266		NDUFB2	5.23956	1.10675	9.58771e-07		NEMP2	0.311767	0.157885	0.996583		GM5617	2.23949	1.09937	0.11484		GM4737	-0.22516	-18.9512	0.95956		ATF3	0	0	1		DFFB	1.28446	1.20718	0.819581
RNPS1	0.283479	0.0402259	0.978014		GM27017	-0.266241	-0.216668	0.918419		SOWAHB	0	0	1		PHF19	-0.276766	-0.542207	0.912266		ANKRD13A	5.23908	1.23209	9.77801e-07		NR1D2	0.311744	0.184023	0.996583		CNOT3	2.23923	0.62558	0.114771		LDLRAD3	-0.22516	-18.9512	0.95956		MTUS1	0	0	1		PPP1CB	1.28355	0.545147	0.820095
TCEANC2	0.282345	0.0614625	0.978718		GM28285	-0.266241	-0.216668	0.918419		IL34	0	0	1		NKAPL	-0.276766	-0.542207	0.912266		NUP54	5.2382	1.47325	9.84681e-07		GEM	0.311617	0.130239	0.996583		ADAM8	2.23855	2.63543	0.115941		RP23-395M5.7	-0.22516	-18.9512	0.95956		MEIG1	0	0	1		DNAJC30	1.28329	0.763424	0.820095
TPRKB	0.281735	0.0609276	0.979081		DTX4	-0.266984	-0.148497	0.918024		LCA5L	0	0	1		GM13620	-0.276766	-0.542207	0.912266		FKBP2	5.23733	1.13769	9.54739e-07		CAMK2A	0.310209	0.338194	0.996583		CASP8	2.23714	0.464809	0.11527		FAM69C	-0.22516	-18.9512	0.95956		A930002H24RIK	0	0	1		NUTF2	1.28309	2.3373	0.821417
SNX12	0.280367	0.0593881	0.979457		RPRD1A	-0.267917	-0.117133	0.917324		CCL22	0	0	1		KCTD17	-0.276766	-0.542207	0.912266		ZFP53	5.2371	1.29487	9.81375e-07		RPL39L	0.309974	0.550498	0.996583		DCTN1	2.23658	0.786294	0.115455		4931403G20RIK	-0.22516	-18.9512	0.95956		CFH	0	0	1		COX17	1.28283	0.520954	0.820357
RBP1	0.279807	0.373049	0.979763		ZFP738	-0.268422	-0.100415	0.916939		CNGB1	0	0	1		DSCAM	-0.276766	-0.542207	0.912266		COPZ1	5.23607	1.15295	9.73111e-07		TUBGCP3	0.30972	0.131743	0.996583		DDHD1	2.23653	1.15	0.115613		AKR1B7	-0.22516	-18.9512	0.95956		PHGR1	0	0	1		NCOA3	1.28245	0.490105	0.820758
ARHGAP30	0.278337	0.0254829	0.980557		S100A8	-0.26856	-0.309777	0.916884		S1PR5	0	0	1		RP24-153A6.1	-0.276766	-0.542207	0.912266		HNRNPLL	5.23402	1.27971	9.84737e-07		NAT14	0.309353	0.498659	0.996583		ARGLU1	2.23641	0.381949	0.115442		FPR2	-0.22516	-18.9512	0.95956		CSL	0	0	1		PTPN18	1.2822	0.203031	0.820758
KMT2A	0.277968	0.023806	0.980834		ZFP248	-0.26856	-0.309777	0.916884		DNAAF1	0	0	1		PIEZO1	-0.276975	-0.121457	0.912266		ZFP740	5.23365	1.2309	1.00206e-06		S100A8	0.309353	0.498659	0.996583		FAM46A	2.23603	0.875562	0.115579		BCAR1	-0.22516	-18.9512	0.95956		DMBT1	0	0	1		PAPD4	1.28171	0.770861	0.82119
FKBPL	0.27773	0.124135	0.980872		GM3696	-0.26856	-0.309777	0.916884		GM9796	0	0	1		ARHGEF5	-0.277463	-0.252701	0.912266		SNX1	5.23326	1.28274	1.0093e-06		NOTCH4	0.309353	0.498659	0.996583		NOL11	2.23556	0.752241	0.115679		A4GALT	-0.22516	-18.9512	0.95956		OLFR731	0	0	1		TXNDC5	1.28136	0.776794	0.821417
AW146154	0.277585	0.106694	0.980872		ARRDC2	-0.268751	-0.108865	0.916884		ZC2HC1C	0	0	1		RAB31	-0.278085	-0.404704	0.911893		SAE1	5.23269	0.976881	9.75259e-07		GM3696	0.309353	0.498659	0.996583		ARL8A	2.23551	0.902366	0.115679		STX19	-0.22516	-18.9512	0.95956		FCRL5	0	0	1		TMX3	1.28104	0.650716	0.821417
POLD2	0.27656	0.0561372	0.980872		SPNS3	-0.26942	-0.702094	0.916603		1700030J22RIK	0	0	1		PRRC1	-0.279397	-0.156777	0.910852		MFAP1A	5.23239	1.23355	1.00472e-06		BC035044	0.309353	0.498659	0.996583		UHRF1BP1L	2.2353	1.10109	0.115837		RASSF6	-0.22516	-18.9512	0.95956		DIRAS2	0	0	1		ST7	1.2808	1.54177	0.82165
MEA1	0.276077	0.0382235	0.980872		TRAV19	-0.270649	-0.479702	0.915836		GPR75	0	0	1		TRBV3	-0.280603	-0.252701	0.909836		AATF	5.2314	1.20388	1.00289e-06		ZFP369	0.308418	0.188529	0.996583		NGLY1	2.23319	0.617326	0.116084		WDR54	-0.22516	-18.9512	0.95956		ANGPTL8	0	0	1		HUS1	1.28078	1.23777	0.82165
PRCP	0.275588	0.0663318	0.980872		TBC1D25	-0.271007	-0.216668	0.91557		WDFY3	0	0	1		GRK4	-0.280881	-0.198253	0.90971		SNX18	5.23074	1.30491	1.01219e-06		2610021A01RIK	0.308201	0.246272	0.996583		USP14	2.23279	0.713566	0.116177		GPX3	-0.22516	-18.9512	0.95956		SNED1	0	0	1		ANKRD13C	1.2805	0.814862	0.82165
YARS	0.275076	0.0872942	0.980872		NYAP1	-0.271007	-0.216668	0.91557		CYP1A1	0	0	1		TMEM8	-0.280965	-0.134865	0.90971		EZH1	5.23026	1.37478	1.01893e-06		TRAF3IP1	0.307996	0.232485	0.996583		DENND1C	2.23222	0.536694	0.116304		LACTBL1	-0.22516	-18.9512	0.95956		COL5A2	0	0	1		VPS13C	1.28035	0.684514	0.82165
NCOA6	0.273942	0.0635899	0.980872		1700020L24RIK	-0.271007	-0.216668	0.91557		MDFI	0	0	1		GM340	-0.281164	-0.212059	0.909601		TXNRD2	5.22984	1.52438	1.0133e-06		HIST1H4N	0.307644	0.209746	0.996583		MPHOSPH8	2.23163	0.533066	0.116444		CD300LF	-0.22516	-18.9512	0.95956		COL3A1	0	0	1		SKP2	1.28005	1.83178	0.822941
ZFP873	0.273882	0.113572	0.980872		PEX12	-0.272838	-0.112645	0.914323		IGDCC4	0	0	1		RUNX2	-0.283557	-0.147732	0.907863		ARCN1	5.22829	1.08023	1.005e-06		ABCC1	0.307395	0.145549	0.996583		HIST2H2BB	2.23078	2.05046	0.11745		TLDC2	-0.22516	-18.9512	0.95956		HS3ST3A1	0	0	1		SYNPO	1.27902	2.5153	0.823632
CHCHD4	0.273415	0.0663318	0.980872		RBM48	-0.273264	-0.0581075	0.914022		ANK2	0	0	1		ZSWIM4	-0.283852	-0.252701	0.907733		AP1S1	5.22682	1.13186	1.00977e-06		ACADVL	0.307175	0.0935867	0.996583		SAMD1	2.23074	1.0984	0.117467		FLRT1	-0.22516	-18.9512	0.95956		IL1R1	0	0	1		ENSA	1.27881	0.591776	0.822941
MLLT11	0.273045	0.0909685	0.980872		POLR3F	-0.273289	-0.0797091	0.914022		NPL	0	0	1		ASAH2	-0.285133	-0.404704	0.906722		CLPTM1	5.2263	1.29005	1.02879e-06		ZBTB2	0.306998	0.154569	0.996583		ERI2	2.22966	1.51344	0.117402		GP9	-0.22516	-18.9512	0.95956		GPR82	0	0	1		FES	1.27861	3.97473	0.824417
PLXNA1	0.272665	0.203124	0.980872		PTGIR	-0.276298	-0.216668	0.911645		P2RY2	0	0	1		1700066B19RIK	-0.286428	-0.229617	0.905761		VBP1	5.2257	0.990491	1.02679e-06		FAR1	0.306884	0.10011	0.996583		CDC25A	2.22947	1.60896	0.117538		DCST2	-0.22516	-18.9512	0.95956		OLFR1122	0	0	1		B3GALT6	1.2785	1.2173	0.823122
TXNDC16	0.272088	0.0929407	0.980872		PELI2	-0.276298	-0.216668	0.911645		RAG2	0	0	1		5830454E08RIK	-0.286428	-0.229617	0.905761		NSMCE2	5.22559	1.15562	1.0359e-06		ICA1	0.306711	0.338194	0.996583		TMEM230	2.22938	0.734486	0.117248		RNF150	-0.22516	-18.9512	0.95956		KCNV2	0	0	1		HELQ	1.27846	1.37979	0.823122
MRPL43	0.27202	0.0270853	0.980872		GM7334	-0.277731	-0.309777	0.910582		RGS8	0	0	1		FBXW17	-0.287009	-0.12319	0.905375		LMBR1L	5.2243	1.36608	1.05195e-06		TMCO3	0.305712	0.154569	0.996583		SP3	2.22799	0.511291	0.117467		SELE	-0.22516	-18.9512	0.95956		SLC26A1	0	0	1		DHODH	1.27833	1.11491	0.823122
MTMR1	0.271863	0.0783826	0.980872		KLHL32	-0.277731	-0.309777	0.910582		ARHGEF17	0	0	1		ZFP712	-0.287557	-0.187113	0.904992		GPR132	5.22329	1.05371	1.02907e-06		IFI214	0.305667	0.116887	0.996583		RNF169	2.22777	1.15356	0.117811		VMN2R84	-0.22516	-18.9512	0.95956		CCL20	0	0	1		ASAH1	1.27828	0.821344	0.823122
ZFP568	0.271417	0.154869	0.980872		FANCG	-0.277905	-0.184247	0.910582		STYK1	0	0	1		GPHN	-0.287898	-0.114254	0.90478		FAM177A	5.22288	1.10909	1.03946e-06		ACSL1	0.305617	0.131556	0.996583		OSBP	2.22483	0.874615	0.118332		TNFAIP2	-0.22516	-18.9512	0.95956		1700001C19RIK	0	0	1		POLD3	1.27827	0.919968	0.823122
RPAP3	0.271403	0.0568172	0.980872		RFWD3	-0.279148	-0.0893876	0.909698		TEX43	0	0	1		SPAG5	-0.288136	-0.667738	0.904654		NUDT16L1	5.22209	1.21064	1.04899e-06		TLE4	0.305383	0.0748312	0.996583		MELK	2.22448	2.22039	0.11938		ASPRV1	-0.22516	-18.9512	0.95956		DES	0	0	1		MEIS3	1.27823	0.910603	0.823122
ABCG2	0.271355	0.0979414	0.980872		LRRC8B	-0.279621	-0.167759	0.90941		SGPP2	0	0	1		TSPAN14	-0.288914	-0.0973245	0.904132		TGFBRAP1	5.22064	1.73428	1.07849e-06		2021-03-05	0.30476	0.0687768	0.996583		TSPAN13	2.2239	0.459986	0.118473		CCDC103	-0.22516	-18.9512	0.95956		OBSL1	0	0	1		CPSF2	1.27796	0.730808	0.823122
MRPL42	0.271033	0.0317145	0.980872		ADRB2	-0.279786	-0.071825	0.909329		CAMKV	0	0	1		KDM4B	-0.289203	-0.148865	0.903946		SOCS3	5.2206	1.03934	1.04517e-06		CFL2	0.30413	0.10011	0.996583		DGCR6	2.22373	0.848831	0.118611		PLA1A	-0.22516	-18.9512	0.95956		2810459M11RIK	0	0	1		DDX23	1.27704	0.736329	0.823122
CLEC16A	0.27075	0.119003	0.980872		CCDC94	-0.280499	-0.0802958	0.908758		FAM227A	0	0	1		PGPEP1	-0.289599	-0.292229	0.903661		CASP8AP2	5.21802	1.18231	1.05823e-06		1810009A15RIK	0.303748	0.24373	0.996583		COMMD9	2.22363	1.20185	0.119078		ZFP960	-0.22516	-18.9512	0.95956		TEDDM1A	0	0	1		ADAMTS6	1.277	1.16248	0.824417
ACACA	0.270608	0.106694	0.980872		FECH	-0.280782	-0.104194	0.908573		KLHL14	0	0	1		IFFO1	-0.28988	-0.113538	0.903474		PSME4	5.21754	1.41162	1.07196e-06		MYO9A	0.303388	0.193804	0.996583		SMARCA5	2.22201	0.504865	0.119097		A230065H16RIK	-0.22516	-18.9512	0.95956		OLFR914	0	0	1		SRSF4	1.27663	0.715347	0.823632
ANO6	0.270545	0.0642498	0.980872		MIEF1	-0.280924	-0.113164	0.908513		KLRA9	0	0	1		EIF2AK4	-0.290167	-0.187113	0.903286		DR1	5.21624	1.31533	1.08656e-06		ZFP971	0.303328	0.338194	0.996583		RBAKDN	2.22186	6.54232	0.120827		KLHL10	-0.22516	-18.9512	0.95956		3110079O15RIK	0	0	1		SSNA1	1.27557	0.573718	0.824417
RANBP3	0.270533	0.0536762	0.980872		ZFP667	-0.281749	-0.17158	0.908109		TEX13	0	0	1		AU041133	-0.29131	-0.110682	0.902396		GIGYF1	5.21565	1.16054	1.08113e-06		DLG3	0.303312	0.216888	0.996583		DXO	2.22157	0.880083	0.119215		EFHB	-0.22516	-18.9512	0.95956		GPR35	0	0	1		EMILIN1	1.27542	2.3373	0.825577
GM8186	0.269685	0.0278737	0.980872		GM15834	-0.2818	-0.287057	0.908109		ESM1	0	0	1		GM20498	-0.291329	-0.542207	0.902396		CAPN15	5.21459	1.41914	1.09936e-06		G6PDX	0.303194	0.157885	0.996583		CAAP1	2.21967	0.890685	0.119643		GM17535	-0.22516	-18.9512	0.95956		ACSM4	0	0	1		2410004B18RIK	1.27535	0.657392	0.824417
XRCC6	0.269265	0.0605192	0.980872		RANBP6	-0.281906	-0.142668	0.908103		PHLDB2	0	0	1		POMT2	-0.291329	-0.542207	0.902396		SLA2	5.21336	1.20628	1.08908e-06		MFSD6	0.302487	0.171084	0.996583		ZFP322A	2.21859	0.963557	0.120036		ERG	-0.22516	-18.9512	0.95956		MSGN1	0	0	1		PRKAR2B	1.27526	2.38977	0.825577
PSMD8	0.268892	0.0208872	0.980872		SOCS4	-0.282259	-0.0753124	0.907855		SLITRK5	0	0	1		WDR62	-0.291329	-0.542207	0.902396		FNTA	5.21249	1.14365	1.10468e-06		ST3GAL3	0.302378	0.498659	0.996583		PPP6R1	2.21819	0.6696	0.120172		GM43518	-0.22516	-18.9512	0.95956		KAZN	0	0	1		TFE3	1.27491	0.910603	0.824417
TOP1MT	0.268214	0.114314	0.980872		MS4A6C	-0.282752	-0.0922774	0.907481		S100A14	0	0	1		UGGT2	-0.291329	-0.542207	0.902396		ABHD16A	5.21101	1.5234	1.1247e-06		GUCA1B	0.302378	0.498659	0.996583		GOLT1B	2.21803	1.03503	0.120172		MDGA2	-0.22516	-18.9512	0.95956		APOC1	0	0	1		B230307C23RIK	1.27468	0.808924	0.824457
TMEM88	0.268107	0.21693	0.980872		4933433G15RIK	-0.282788	-0.153474	0.907481		PTPRM	0	0	1		SMIM1	-0.291329	-0.542207	0.902396		BRE	5.20927	1.15745	1.13295e-06		HAGHL	0.302328	0.110388	0.996583		STAP1	2.21761	0.541153	0.120152		USHBP1	-0.22516	-18.9512	0.95956		9130213A22RIK	0	0	1		NMRAL1	1.27439	1.90434	0.825673
PPP4R1	0.267146	0.0739039	0.980872		TSGA10	-0.28425	-0.216668	0.906275		PALMD	0	0	1		SAPCD1	-0.291329	-0.542207	0.902396		DEDD2	5.20905	1.14196	1.1184e-06		DENND1C	0.302131	0.0653881	0.996583		FUT8	2.21725	1.3135	0.120573		GM15298	-0.22516	-18.9512	0.95956		DBN1	0	0	1		STAMBPL1	1.27388	0.404061	0.825315
CASK	0.266782	0.203124	0.980872		ARHGEF18	-0.284928	-0.0467433	0.905802		ARHGAP44	0	0	1		GM16372	-0.291329	-0.542207	0.902396		SYTL2	5.20862	1.50586	1.13885e-06		NCMAP	0.302046	0.15826	0.996583		RNF126	2.21627	0.703815	0.120458		SLC22A3	-0.22516	-18.9512	0.95956		SCARA3	0	0	1		TSSC1	1.27322	0.906254	0.825673
TRMT10B	0.266691	0.0728751	0.980872		EGFL8	-0.285135	-0.167759	0.905684		KLHL23	0	0	1		FRS3	-0.291329	-0.542207	0.902396		NOM1	5.20832	1.30174	1.12788e-06		LDAH	0.302045	0.091129	0.996583		DDX27	2.21563	0.621443	0.120568		CELF3	-0.22516	-18.9512	0.95956		ITGAX	0	0	1		ABHD13	1.27306	1.36002	0.825673
MRPL24	0.263655	0.0243311	0.980872		NUBPL	-0.285467	-0.138666	0.905454		SVOP	0	0	1		SSC4D	-0.291329	-0.542207	0.902396		KDSR	5.2079	1.27971	1.12012e-06		BTG2	0.301962	0.0351566	0.996583		CDCA7	2.21538	1.51995	0.121103		GM21988	-0.22516	-18.9512	0.95956		PRSS8	0	0	1		ZFP326	1.27289	0.703558	0.825673
C230024C17RIK	0.263604	0.142929	0.980872		ZFP60	-0.286083	-0.127401	0.90497		STRC	0	0	1		FAM221B	-0.291329	-0.542207	0.902396		ZYG11B	5.20627	1.30685	1.12542e-06		TMSB15B1	0.301715	0.146499	0.996583		BNIP1	2.21401	1.22039	0.121279		GM43003	-0.22516	-18.9512	0.95956		MYO15B	0	0	1		SNRNP25	1.2728	0.701715	0.825673
SHMT1	0.263582	0.166598	0.980872		CYP4F13	-0.286978	-0.104194	0.904304		DNALI1	0	0	1		LPAR5	-0.291329	-0.542207	0.902396		STIM2	5.20579	1.14556	1.13149e-06		GNPAT	0.300925	0.12669	0.996583		RNASEL	2.21399	0.756282	0.121046		ARHGEF10L	-0.22516	-18.9512	0.95956		KCNH5	0	0	1		VTI1B	1.27258	0.553491	0.825673
TPP1	0.26349	0.0540678	0.980872		TBC1D20	-0.287221	-0.0629026	0.904153		NLRP3	0	0	1		D230017M19RIK	-0.291329	-0.542207	0.902396		CYFIP1	5.20478	1.34104	1.14774e-06		TOR2A	0.300693	0.0776574	0.996583		FAM134C	2.21394	0.758284	0.121045		BTBD18	-0.22516	-18.9512	0.95956		BARHL2	0	0	1		CWF19L2	1.27244	0.521142	0.825673
GPD1L	0.263174	0.0742041	0.980872		GM15340	-0.288758	-0.287057	0.902846		A530064D06RIK	0	0	1		RPS6KA2	-0.291329	-0.542207	0.902396		CHERP	5.20446	1.30405	1.1459e-06		MGST2	0.300263	0.0558688	0.996583		RFWD3	2.21299	1.4456	0.121988		PLATR15	-0.22516	-18.9512	0.95956		LDHC	0	0	1		A630001G21RIK	1.27192	0.783592	0.825673
GOLPH3L	0.263104	0.0690732	0.980872		GM128	-0.288758	-0.287057	0.902846		FOXF1	0	0	1		5730409E04RIK	-0.291329	-0.542207	0.902396		HEATR6	5.20293	1.26708	1.15148e-06		NR2C2	0.300118	0.0778987	0.996583		SIAH1B	2.21231	2.57653	0.122084		GM13393	-0.22516	-18.9512	0.95956		EVPL	0	0	1		ZFP639	1.27191	0.776794	0.825673
TRAV14-1	0.262805	0.273513	0.980872		PDE6A	-0.288758	-0.287057	0.902846		ADAMTSL5	0	0	1		TMSB15L	-0.291329	-0.542207	0.902396		TMUB1	5.2029	1.18385	1.14189e-06		ZFP81	0.29938	0.193804	0.996583		LMTK3	2.21231	2.57653	0.122084		GNAT1	-0.22516	-18.9512	0.95956		RASL10A	0	0	1		CLPTM1	1.27101	0.71003	0.826465
NOTCH2	0.262714	0.0514669	0.980872		EXO5	-0.290081	-0.121249	0.90193		VWCE	0	0	1		ADAM12	-0.291329	-0.542207	0.902396		HDLBP	5.20253	1.16978	1.15483e-06		TRNT1	0.29935	0.0955516	0.996583		RPS6KB2	2.21229	1.23854	0.121493		GM12108	-0.22516	-18.9512	0.95956		2310007B03RIK	0	0	1		DMD	1.27045	3.75234	0.829894
AMOTL2	0.262333	0.595442	0.980872		CRTAP	-0.290189	-0.167759	0.901901		CCDC64B	0	0	1		SRXN1	-0.291329	-0.542207	0.902396		DUS2	5.19948	1.39033	1.17727e-06		PIM2	0.298523	0.1824	0.996583		UBFD1	2.21171	1.07655	0.121735		SLFN4	-0.22516	-18.9512	0.95956		MYRFL	0	0	1		SYS1	1.27025	0.380594	0.82721
D10WSU102E	0.262333	0.595442	0.980872		LIN7C	-0.29267	-0.0566279	0.900016		DMRTA1	0	0	1		PDZD2	-0.291329	-0.542207	0.902396		LPIN2	5.1991	1.43797	1.19018e-06		ARHGEF10	0.297174	0.159857	0.996583		TMEM203	2.21133	0.974634	0.121735		OTOA	-0.22516	-18.9512	0.95956		FGD5	0	0	1		TMEM35B	1.26951	1.36705	0.828486
STYXL1	0.262333	0.595442	0.980872		RHBDD1	-0.295603	-0.131779	0.89866		TINAG	0	0	1		RGL1	-0.291329	-0.542207	0.902396		JAGN1	5.19905	1.18161	1.169e-06		FAM98B	0.296902	0.100695	0.996583		STX12	2.21125	1.13293	0.121735		GM14317	-0.22516	-18.9512	0.95956		ST5	0	0	1		TRMT13	1.26909	0.951796	0.828486
CPNE9	0.262333	0.595442	0.980872		KANSL1L	-0.295722	-0.0922774	0.89862		RBM20	0	0	1		2810021J22RIK	-0.291868	-0.187113	0.902396		1810030O07RIK	5.19858	1.30997	1.18708e-06		DNPEP	0.2943	0.0949813	0.996583		COX18	2.20988	0.89467	0.121988		AIPL1	-0.22516	-18.9512	0.95956		TRIM66	0	0	1		5730508B09RIK	1.26881	0.863531	0.828486
ZFP879	0.262333	0.595442	0.980872		CLEC4A2	-0.296043	-0.702094	0.898418		ECM2	0	0	1		1700001O22RIK	-0.292746	-0.404704	0.902396		STAT2	5.19667	1.56144	1.20081e-06		SV2C	0.294184	0.174308	0.996583		PDHA1	2.20908	0.468597	0.121988		ZFP704	-0.22516	-18.9512	0.95956		KCNK1	0	0	1		OBFC1	1.26867	1.17364	0.829351
FCGR2B	0.262333	0.595442	0.980872		GM9776	-0.296259	-0.287057	0.898341		RAB9B	0	0	1		C030034L19RIK	-0.292746	-0.404704	0.902396		BRD9	5.19576	1.31228	1.20286e-06		RPL36A	0.294105	0.0245072	0.996583		FEM1C	2.20866	0.90673	0.122129		TTC12	-0.22516	-18.9512	0.95956		ANO1	0	0	1		CCR8	1.26866	2.72319	0.830525
FAM167B	0.262333	0.595442	0.980872		NLGN2	-0.296259	-0.287057	0.898341		OLFR267	0	0	1		DYNC2LI1	-0.292746	-0.404704	0.902396		MAP4K1	5.19498	1.37086	1.21949e-06		GM10101	0.293926	0.29334	0.996583		HIST1H2AF	2.20847	26.1177	0.12385		LRP1	-0.22516	-18.9512	0.95956		SYT8	0	0	1		GEMIN2	1.26827	0.731877	0.828486
AI427809	0.262333	0.595442	0.980872		GM17305	-0.296259	-0.287057	0.898341		OLFR131	0	0	1		SOX12	-0.292746	-0.404704	0.902396		DGAT1	5.1947	1.9847	1.2469e-06		SMAP2	0.293877	0.0603606	0.996583		NIFK	2.2084	0.750905	0.122129		GM5426	-0.22516	-18.9512	0.95956		CACNA1F	0	0	1		UBQLN1	1.26826	0.704827	0.828486
AMOTL1	0.262333	0.595442	0.980872		6430571L13RIK	-0.296259	-0.287057	0.898341		B3GALNT1	0	0	1		NLRP1B	-0.292746	-0.404704	0.902396		THRA	5.19458	1.35526	1.19871e-06		EXOC6	0.292273	0.132404	0.996583		ASUN	2.20835	1.01876	0.122284		DAAM2	-0.22516	-18.9512	0.95956		KCNK10	0	0	1		GSTK1	1.26818	1.54475	0.830094
SLC25A2	0.262333	0.595442	0.980872		SLC38A6	-0.296364	-0.138666	0.898341		SMCO3	0	0	1		ARMCX1	-0.292746	-0.404704	0.902396		PPP3R1	5.1943	1.29439	1.21309e-06		TBCD	0.292227	0.147549	0.996583		RUNX1	2.20798	0.544467	0.122166		CCDC106	-0.22516	-18.9512	0.95956		PLA2G4C	0	0	1		FOXRED2	1.26802	2.28668	0.830094
TNFSF4	0.262333	0.595442	0.980872		ATL2	-0.29639	-0.117133	0.898341		MRAS	0	0	1		YJEFN3	-0.292746	-0.404704	0.902396		PIK3IP1	5.19169	0.985148	1.20286e-06		FEM1B	0.292176	0.148716	0.996583		SMARCA4	2.20794	0.618131	0.122166		2310075C17RIK	-0.22516	-18.9512	0.95956		MAGIX	0	0	1		GM10131	1.26802	2.28668	0.830094
LIX1	0.262333	0.595442	0.980872		CDON	-0.296469	-0.135748	0.898341		CLDN18	0	0	1		HBB-BS	-0.292902	-2.2587	0.902396		EBAG9	5.19051	1.31655	1.23172e-06		RNF215	0.291953	0.101411	0.996583		KCTD12B	2.20786	1.80535	0.122621		FGF23	-0.22516	-18.9512	0.95956		DYSF	0	0	1		AW011738	1.26694	1.12007	0.830094
ENG	0.262333	0.595442	0.980872		PHF20	-0.298384	-0.0631377	0.89704		PTGS2	0	0	1		ADAT3	-0.293671	-0.292229	0.902396		KIN	5.18957	1.19662	1.21978e-06		WDR41	0.291695	0.232485	0.996583		DYRK1A	2.2078	0.739655	0.122246		TDO2	-0.22516	-18.9512	0.95956		TLR13	0	0	1		URB2	1.2667	2.43041	0.830769
GADL1	0.262333	0.595442	0.980872		ZFP119A	-0.29872	-0.121249	0.896806		HOXA6	0	0	1		1700061F12RIK	-0.294161	-1.17024	0.902396		IQSEC1	5.18904	1.83468	1.26374e-06		SRP14	0.291512	0.0354237	0.996583		IZUMO4	2.20597	0.648637	0.122621		1700019B03RIK	-0.22516	-18.9512	0.95956		ST18	0	0	1		XRCC4	1.26667	0.81195	0.830094
4930562C15RIK	0.262333	0.595442	0.980872		PRKCE	-0.298756	-0.103139	0.896806		LYZL4	0	0	1		CDC16	-0.294301	-0.0969435	0.902396		RARA	5.18839	1.16798	1.23172e-06		GABRR2	0.291127	0.164658	0.996583		5730455P16RIK	2.20588	1.22762	0.122958		GM16025	-0.22516	-18.9512	0.95956		ADRA2A	0	0	1		JMJD4	1.26666	1.77834	0.830514
MCAM	0.262333	0.595442	0.980872		NEIL1	-0.299566	-0.117133	0.896182		D830039M14RIK	0	0	1		ZADH2	-0.29443	-0.158064	0.902396		CLPX	5.18688	1.47204	1.251e-06		OSGEPL1	0.290617	0.193804	0.996583		SAV1	2.20572	0.817425	0.122847		GM13565	-0.22516	-18.9512	0.95956		SLC41A2	0	0	1		GM3636	1.2665	1.52407	0.830357
TUBB3	0.262333	0.595442	0.980872		DNAAF5	-0.300206	-0.126066	0.895677		IL17RE	0	0	1		TSR2	-0.294733	-0.14167	0.902396		ZFP592	5.18671	1.38453	1.25161e-06		STXBP4	0.290526	0.363729	0.996583		2610020H08RIK	2.20561	1.33538	0.123423		GM16253	-0.22516	-18.9512	0.95956		SEMA3F	0	0	1		SARS2	1.26545	1.88162	0.830858
BEND4	0.262333	0.595442	0.980872		ZFP146	-0.300433	-0.086501	0.89554		RASEF	0	0	1		CRACR2A	-0.295314	-0.170239	0.902359		RBM48	5.18668	1.29005	1.24322e-06		HOMER1	0.29023	0.164658	0.996583		DDX52	2.20462	0.671769	0.123015		CBLN3	-0.22516	-18.9512	0.95956		MATN1	0	0	1		0610009B22RIK	1.26528	1.12971	0.830525
AC132444.6	0.262333	0.595442	0.980872		GGA2	-0.300549	-0.190196	0.895502		UPK3B	0	0	1		LYRM1	-0.295953	-0.12717	0.901853		TEX264	5.18616	1.07137	1.23873e-06		4932422M17RIK	0.28987	0.199099	0.996583		ATN1	2.20378	1.13633	0.123386		ZFP111	-0.22516	-18.9512	0.95956		GLIS1	0	0	1		ZMAT5	1.26516	0.452781	0.830514
PCDHGB5	0.262333	0.595442	0.980872		PRR3	-0.30147	-0.0796155	0.894746		MST1R	0	0	1		ZFP553	-0.296122	-0.113538	0.901768		CD200R1	5.18613	1.51079	1.26441e-06		TYSND1	0.289769	0.121655	0.996583		GLS	2.20368	0.496153	0.12317		RRH	-0.22516	-18.9512	0.95956		PTPRO	0	0	1		RIF1	1.26513	0.6025	0.830525
TRBV4	0.262333	0.595442	0.980872		AMACR	-0.302156	-0.187522	0.894258		CDHR4	0	0	1		XYLT1	-0.297289	-0.14167	0.900792		ASAH1	5.18608	1.62763	1.29009e-06		WDR44	0.289564	0.0986076	0.996583		SLC16A10	2.20265	2.80535	0.124403		HIPK4	-0.22516	-18.9512	0.95956		GYS2	0	0	1		TEFM	1.26511	1.19713	0.830525
1700001L05RIK	0.262333	0.595442	0.980872		CYB561D1	-0.302334	-0.110469	0.894173		D930007J09RIK	0	0	1		ULK3	-0.297419	-0.163696	0.900792		PIP4K2C	5.18605	1.631	1.26577e-06		STXBP5	0.289312	0.121655	0.996583		CCDC47	2.20253	0.621443	0.123492		SOX30	-0.22516	-18.9512	0.95956		KRT20	0	0	1		ZFP626	1.26493	1.21985	0.830769
GM20443	0.262333	0.595442	0.980872		RBM41	-0.3025	-0.147127	0.894091		OAS1D	0	0	1		GM44148	-0.297919	-0.292229	0.900425		RNF125	5.18429	1.4074	1.26374e-06		MAPK6	0.289272	0.140562	0.996583		DIDO1	2.20234	0.701517	0.123596		GM15517	-0.22516	-18.9512	0.95956		KCNC2	0	0	1		NDST1	1.26481	1.36705	0.830769
SGIP1	0.262333	0.595442	0.980872		PPP1R15A	-0.302659	-0.0331237	0.894015		CACNB2	0	0	1		TBC1D23	-0.298381	-0.170239	0.900144		PCNA	5.18367	1.13985	1.23531e-06		NDUFS6	0.289089	0.0486482	0.996583		ERCC1	2.20142	0.811808	0.123795		ABCC2	-0.22516	-18.9512	0.95956		PCDH17	0	0	1		SLC25A36	1.2643	0.618248	0.830769
SPAG6	0.262333	0.595442	0.980872		ZFP664	-0.302754	-0.086501	0.893997		SIGLEC1	0	0	1		THEM6	-0.29901	-0.0827762	0.899714		PIK3R4	5.18181	1.98171	1.33042e-06		B3GNTL1	0.288064	0.193804	0.996622		NRF1	2.2013	0.776783	0.12385		PAQR6	-0.22516	-18.9512	0.95956		LTBR	0	0	1		WRAP53	1.26405	1.01538	0.830769
AQP7	0.262333	0.595442	0.980872		CMTR2	-0.305332	-0.263974	0.891826		DLL4	0	0	1		CEP152	-0.299101	-0.229617	0.8997		ACOT7	5.18129	1.26861	1.27028e-06		INPP4B	0.287996	0.0391061	0.996622		DDX19A	2.20038	0.906281	0.124128		GNAZ	-0.22516	-18.9512	0.95956		KLRB1A	0	0	1		USP45	1.26339	0.944986	0.831103
CYP2D26	0.262333	0.595442	0.980872		BCL2L14	-0.305332	-0.263974	0.891826		ADAP2	0	0	1		ARRDC2	-0.299608	-0.153165	0.899311		TUBGCP4	5.18125	1.24813	1.28733e-06		DHX58	0.287588	0.164658	0.996906		PYGO2	2.19961	1.23767	0.124403		AGO4	-0.22516	-18.9512	0.95956		TNNI3	0	0	1		NAA40	1.26278	1.15219	0.831647
SRPK3	0.262333	0.595442	0.980872		NRARP	-0.305332	-0.263974	0.891826		VMN2R46	0	0	1		TTLL1	-0.30055	-0.212059	0.898735		TERF1	5.18085	1.16107	1.27061e-06		MICU1	0.28746	0.105577	0.996906		FBXO18	2.1995	1.20409	0.124403		DNAL1	-0.22516	-18.9512	0.95956		ABCA17	0	0	1		RALBP1	1.26262	0.395347	0.831563
LRRC4	0.262333	0.595442	0.980872		CCDC126	-0.305477	-0.101191	0.891826		CAR15	0	0	1		BTBD16	-0.301004	-0.404704	0.898395		YBX3	5.18063	1.122	1.26451e-06		ZMYM5	0.286466	0.0850605	0.997642		ZFP991	2.19875	2.41304	0.125264		ESRP2	-0.22516	-18.9512	0.95956		SSTR1	0	0	1		PNPT1	1.26262	1.10757	0.831647
OLFR107	0.262333	0.595442	0.980872		4930486L24RIK	-0.305774	-0.164829	0.891696		4930503B20RIK	0	0	1		SS18L1	-0.301004	-0.404704	0.898395		RPS6KA3	5.18048	1.41653	1.30231e-06		IFT172	0.286061	0.363729	0.997741		YTHDF2	2.19849	0.705817	0.12445		RP23-356D13.5	-0.22516	-18.9512	0.95956		GIPR	0	0	1		HDAC8	1.26218	1.00511	0.832112
APOM	0.262333	0.595442	0.980872		RAD9A	-0.306025	-0.0994306	0.891538		CD200R2	0	0	1		HID1	-0.301004	-0.404704	0.898395		ATP2A3	5.18012	1.14939	1.26597e-06		NOD1	0.285843	0.151494	0.997741		DR1	2.19812	0.820783	0.124659		PTPRD	-0.22516	-18.9512	0.95956		NOVA2	0	0	1		RAC1	1.26205	0.299739	0.831647
GM5532	0.262333	0.595442	0.980872		FRAT1	-0.306051	-0.101191	0.891538		ATP6V1C2	0	0	1		NR6A1	-0.301004	-0.404704	0.898395		PLCB4	5.17999	1.85053	1.32933e-06		WDR70	0.285835	0.117008	0.997741		RWDD4A	2.1977	0.881783	0.124743		ALDH1A3	-0.22516	-18.9512	0.95956		LILRA6	0	0	1		TRIM11	1.26203	0.759227	0.831647
TUBB1	0.262333	0.595442	0.980872		WDR53	-0.306135	-0.0963741	0.891538		GM14435	0	0	1		ARMCX6	-0.301004	-0.404704	0.898395		RPAP2	5.17897	1.34232	1.29689e-06		SNX27	0.285805	0.131743	0.997741		TFDP1	2.19726	1.08198	0.125101		GM16181	-0.22516	-18.9512	0.95956		ZFP108	0	0	1		TESC	1.26178	0.441069	0.831647
GM11464	0.262333	0.595442	0.980872		HYLS1	-0.306315	-0.157775	0.891478		TMEM102	0	0	1		GM10837	-0.301004	-0.404704	0.898395		LAMP2	5.17733	1.40823	1.32519e-06		PLCB3	0.285576	0.193804	0.997786		CD8B1	2.19665	1.14116	0.125226		SLC38A8	-0.22516	-18.9512	0.95956		TDRD12	0	0	1		BAP1	1.26175	1.10026	0.832112
CXCL16	0.262333	0.595442	0.980872		COIL	-0.307365	-0.120453	0.890671		FAM84A	0	0	1		MSANTD2	-0.301526	-0.138629	0.898327		SYMPK	5.17673	1.3646	1.31494e-06		ZNRF3	0.285228	0.133263	0.99802		PHKG2	2.19486	0.735468	0.125391		SGTB	-0.22516	-18.9512	0.95956		RHPN2	0	0	1		VIPAS39	1.26129	1.26691	0.832512
ERICH3	0.262333	0.595442	0.980872		RB1	-0.308327	-0.0619457	0.889879		PFN4	0	0	1		GM42715	-0.30156	-0.229617	0.898327		LRBA	5.17566	1.38662	1.32153e-06		GZMC	0.285143	0.338194	0.99802		TBC1D20	2.19466	0.846932	0.125536		RP23-402F24.3	-0.22516	-18.9512	0.95956		ABI3BP	0	0	1		ST3GAL4	1.26105	0.800997	0.832163
ANKRD61	0.262333	0.595442	0.980872		EMILIN1	-0.308327	-0.273252	0.889879		KLRA8	0	0	1		TRBV13-2	-0.30156	-0.229617	0.898327		DDX39	5.17554	0.920992	1.28744e-06		MICAL3	0.284452	0.121841	0.998569		ATAD2B	2.19431	0.813831	0.125536		HEBP1	-0.22516	-18.9512	0.95956		NR2F2	0	0	1		AMFR	1.26066	0.716717	0.832512
GM17300	0.262333	0.595442	0.980872		3300002I08RIK	-0.308327	-0.273252	0.889879		ACE	0	0	1		TIPARP	-0.303074	-0.147732	0.897407		HIST3H2BA	5.17549	1.34897	1.3274e-06		CHMP6	0.284097	0.0965071	0.998839		PDCL	2.19363	1.09428	0.125824		HECW2	-0.22516	-18.9512	0.95956		KCNE3	0	0	1		RSRC2	1.26063	0.355547	0.832258
DLGAP3	0.262333	0.595442	0.980872		ZFP97	-0.308327	-0.273252	0.889879		TMEM132E	0	0	1		DLGAP5	-0.306631	-0.153165	0.894556		CANT1	5.17478	1.57637	1.35051e-06		LIMK1	0.2837	0.187572	0.99915		CASP1	2.19262	1.14668	0.126207		GPX2	-0.22516	-18.9512	0.95956		DCBLD2	0	0	1		DERA	1.26055	0.665811	0.832512
OCIAD2	0.262333	0.595442	0.980872		TTC7B	-0.30921	-0.216668	0.889421		GH	0	0	1		CIRBP	-0.307218	-0.0356294	0.894092		MLLT10	5.17469	1.04987	1.32181e-06		ABCF3	0.283569	0.109866	0.999195		RAD23A	2.19149	0.5921	0.126207		ADCY5	-0.22516	-18.9512	0.95956		NEK11	0	0	1		D730045B01RIK	1.26049	2.28668	0.833725
WSCD1	0.262333	0.595442	0.980872		TRAJ4	-0.30921	-0.216668	0.889421		ADAM11	0	0	1		HNRNPLL	-0.307353	-0.0827762	0.894036		SGTA	5.17219	1.0779	1.32601e-06		R3HDM1	0.283177	0.0562524	0.999502		CACNA1A	2.19123	1.14604	0.126465		TCTE3	-0.22516	-18.9512	0.95956		EPGN	0	0	1		RWDD2B	1.2603	1.32448	0.832512
ZFAND4	0.262333	0.595442	0.980872		ANAPC1	-0.309706	-0.0701822	0.889176		CACNG4	0	0	1		HCFC2	-0.307853	-0.170239	0.893654		INO80D	5.1713	1.13597	1.3338e-06		BC043934	0.282863	0.22857	0.999649		GUK1	2.19079	0.611329	0.126538		MYLK	-0.22516	-18.9512	0.95956		PARM1	0	0	1		GATAD2A	1.2595	0.537328	0.832512
SPDYA	0.262333	0.595442	0.980872		FAM122B	-0.309838	-0.216668	0.889124		GM13383	0	0	1		CNPY4	-0.307853	-0.170239	0.893654		HEXA	5.16967	1.25104	1.34859e-06		CLIP1	0.282744	0.0822309	0.999682		MCU	2.18979	0.990908	0.126679		LHFPL4	-0.22516	-18.9512	0.95956		RAB30	0	0	1		CD180	1.25906	4.5597	0.836533
GM10392	0.262333	0.595442	0.980872		NAA25	-0.309884	-0.100644	0.889124		GALR2	0	0	1		TRIT1	-0.308041	-0.133402	0.893654		NUDT22	5.16919	1.63908	1.38442e-06		RBMS2	0.282169	0.116636	0.999947		NFATC2	2.18927	0.79338	0.126755		PTGDR2	-0.22516	-18.9512	0.95956		KLK7	0	0	1		RBM10	1.25842	0.66598	0.833944
TPPP3	0.262333	0.595442	0.980872		RITA1	-0.309997	-0.263974	0.889115		GM15228	0	0	1		ZFP607A	-0.308485	-0.147732	0.893421		PHF23	5.16397	1.18345	1.39225e-06		PARP16	0.28198	0.211082	0.999947		MED6	2.18848	1.0562	0.127221		SCIN	-0.22516	-18.9512	0.95956		RBFOX2	0	0	1		ARHGAP10	1.25842	0.850038	0.833816
RP24-274B19.1	0.262333	0.595442	0.980872		ZFP771	-0.310148	-0.0803834	0.889046		GM13832	0	0	1		SLC39A9	-0.309564	-0.159592	0.89252		SOAT1	5.16374	1.40257	1.39895e-06		ATIC	0.281627	0.0706241	1		PREP	2.18801	1.3915	0.127517		PLPP3	-0.22516	-18.9512	0.95956		IDI2	0	0	1		GM10767	1.25796	3.75234	0.836533
TRAJ44	0.262333	0.595442	0.980872		TOP3A	-0.310613	-0.15108	0.888895		2010013B24RIK	0	0	1		PITPNB	-0.3097	-0.0736162	0.892465		RNF181	5.16079	1.13874	1.39911e-06		CEP295	0.281127	0.10438	1		KLF3	2.18741	0.437158	0.127225		GM17216	-0.22516	-18.9512	0.95956		STRC	0	0	1		LRRC75A	1.25796	3.75234	0.836533
SCN2B	0.262333	0.595442	0.980872		TWISTNB	-0.312242	-0.0395362	0.887704		GM14486	0	0	1		BEND6	-0.310004	-0.355794	0.892262		ETF1	5.15829	1.00062	1.39826e-06		GM6712	0.280957	0.30072	1		S1PR2	2.18731	1.51995	0.127681		TFAP2E	-0.22516	-18.9512	0.95956		DMRTC1A	0	0	1		MZF1	1.25796	3.75234	0.836533
MMP17	0.262333	0.595442	0.980872		A330069E16RIK	-0.312366	-0.17158	0.887659		SLC6A4	0	0	1		APPL2	-0.310004	-0.355794	0.892262		NCOR2	5.15755	1.33925	1.43293e-06		ZFP316	0.280957	0.30072	1		2410016O06RIK	2.18633	0.841129	0.127592		NOSTRIN	-0.22516	-18.9512	0.95956		OAS1D	0	0	1		MAD1L1	1.25788	1.31177	0.834746
GULO	0.262333	0.595442	0.980872		RTTN	-0.312545	-0.190196	0.887566		GM13387	0	0	1		FGGY	-0.310004	-0.355794	0.892262		ANXA7	5.1563	1.38236	1.44496e-06		APOOL	0.280179	0.101411	1		PRUNE2	2.18597	5.54232	0.129509		GM12148	-0.22516	-18.9512	0.95956		CDHR4	0	0	1		SLC7A4	1.25749	4.3373	0.837275
ZMYND12	0.262333	0.595442	0.980872		GM43254	-0.313383	-0.216668	0.886883		GM12596	0	0	1		PSKH1	-0.310354	-0.147732	0.892145		ASCC1	5.15301	1.2573	1.48802e-06		HIST1H1A	0.280141	0.264194	1		CNIH1	2.18525	0.717089	0.127865		GM31678	-0.22516	-18.9512	0.95956		MST1R	0	0	1		PPP1R35	1.25732	0.534161	0.834746
CAR5A	0.262333	0.595442	0.980872		ZFP746	-0.313834	-0.0553424	0.886611		LRRC46	0	0	1		PRAMEF8	-0.311149	-0.151256	0.891552		LIPA	5.15191	1.26495	1.47865e-06		FASTKD2	0.279864	0.201458	1		KDM4A	2.18394	0.912051	0.128254		FBXO2	-0.22516	-18.9512	0.95956		LYZL4	0	0	1		DGCR8	1.25722	1.02364	0.835115
SPX	0.262333	0.595442	0.980872		ZFP90	-0.31409	-0.161527	0.88645		GM15999	0	0	1		SYNJ2	-0.311831	-0.182312	0.891123		DNPEP	5.1516	1.22699	1.46944e-06		BCAS3	0.279371	0.141337	1		APOA1BP	2.18373	0.729643	0.128363		NRIP2	-0.22516	-18.9512	0.95956		IL34	0	0	1		MRPL48	1.25719	0.635423	0.834746
PSMA8	0.262333	0.595442	0.980872		TRBV12-2	-0.314463	-0.164829	0.886183		GM5538	0	0	1		MDFIC	-0.312791	-0.0759976	0.890362		GOLPH3	5.15108	1.33671	1.49389e-06		BABAM1	0.278031	0.0697463	1		MAGED1	2.18338	3.22039	0.129668		PNPLA3	-0.22516	-18.9512	0.95956		PTGS2	0	0	1		MRPS2	1.25627	1.3373	0.836339
CNTN2	0.262333	0.595442	0.980872		EFCAB7	-0.314793	-0.273252	0.886019		GM17571	0	0	1		4632415L05RIK	-0.313533	-0.132407	0.889828		ABHD17B	5.15067	1.45659	1.5005e-06		RYR3	0.277717	0.363729	1		PAQR7	2.18294	1.04431	0.128583		AMOT	-0.22516	-18.9512	0.95956		CLDN18	0	0	1		MEF2C	1.25562	4.7117	0.839448
SLC1A4	0.262333	0.595442	0.980872		MAFB	-0.31483	-0.479702	0.886019		NPC1L1	0	0	1		DHX34	-0.314182	-0.170239	0.889313		NR1H2	5.14948	1.00994	1.48031e-06		ZFP579	0.277686	0.139235	1		SDHA	2.1824	0.457889	0.128564		GM42428	-0.22516	-18.9512	0.95956		CCL22	0	0	1		GM561	1.2552	0.826341	0.836932
PIPOX	0.262333	0.595442	0.980872		HECA	-0.315559	-0.0469236	0.885533		OSBP2	0	0	1		SYTL1	-0.314764	-0.0933454	0.888857		FKBP15	5.14811	1.32714	1.49021e-06		NAGLU	0.277263	0.155072	1		GOLM1	2.18053	1.17264	0.129437		TRP53COR1	-0.22516	-18.9512	0.95956		MRAS	0	0	1		DBR1	1.25496	0.884701	0.836533
TRPV4	0.262333	0.595442	0.980872		PIGO	-0.315588	-0.154607	0.885533		GM20695	0	0	1		HBB-BT	-0.315574	-2.83957	0.888346		NT5C3B	5.14783	0.963433	1.48031e-06		VANGL2	0.276769	0.240347	1		CHP1	2.18042	0.999391	0.12953		LHX2	-0.22516	-18.9512	0.95956		CNGB1	0	0	1		CDK5RAP3	1.2549	0.589479	0.836533
IFI207	0.262333	0.595442	0.980872		B3GNTL1	-0.316028	-0.142668	0.885247		GM20708	0	0	1		ZCCHC24	-0.315764	-0.355794	0.888163		BUD31	5.14713	0.899266	1.47723e-06		LIN52	0.276769	0.240347	1		ANO8	2.17846	1.73926	0.130249		PLA2G3	-0.22516	-18.9512	0.95956		TINAG	0	0	1		ALDH1B1	1.25422	1.48931	0.837275
GM45495	0.262333	0.595442	0.980872		GM14296	-0.316735	-0.25731	0.88468		DRAM1	0	0	1		TRPC1	-0.315764	-0.355794	0.888163		THAP2	5.14655	1.5021	1.52441e-06		RAB3D	0.276769	0.240347	1		SNRNP35	2.1773	1.71789	0.130559		NPFF	-0.22516	-18.9512	0.95956		DNAAF1	0	0	1		FKRP	1.25335	0.939109	0.837275
CELF4	0.262333	0.595442	0.980872		GM26615	-0.321005	-0.177674	0.881001		LY6G6C	0	0	1		3110002H16RIK	-0.316645	-0.0994549	0.887504		ELOVL5	5.1463	1.25007	1.5066e-06		CDKL2	0.276628	0.416197	1		LPCAT4	2.1762	1.22861	0.130559		FAM169A	-0.22516	-18.9512	0.95956		CYP1A1	0	0	1		PHYKPL	1.25248	1.0017	0.838214
RNF39	0.262333	0.595442	0.980872		ZADH2	-0.321321	-0.139363	0.880784		GM20518	0	0	1		NBN	-0.316916	-0.151256	0.887329		DPP8	5.14449	1.25607	1.55557e-06		PMVK	0.276525	0.121655	1		ITPKB	2.17579	0.395309	0.130398		GM11634	-0.22516	-18.9512	0.95956		1700030J22RIK	0	0	1		BCLAF1	1.25235	0.366501	0.838214
LCN6	0.262333	0.595442	0.980872		OLFR1369-PS1	-0.321494	-0.430793	0.880699		PALD1	0	0	1		B3GLCT	-0.317655	-0.28441	0.886867		SETDB1	5.14441	1.64547	1.54424e-06		FOSB	0.276358	0.06158	1		TMEM87A	2.1754	0.898462	0.130559		GM13056	-0.22516	-18.9512	0.95956		NR2E3	0	0	1		AGR3	1.25072	6.5597	0.843392
CEACAM15	0.262333	0.595442	0.980872		SLC46A3	-0.322251	-0.192421	0.880086		PCBD1	0	0	1		COQ7	-0.3178	-0.22028	0.886867		P2RX4	5.14435	1.21643	1.52632e-06		CDK2AP1	0.27607	0.0811276	1		CUTC	2.17539	1.05664	0.130559		SLC24A1	-0.22516	-18.9512	0.95956		HSD11B2	0	0	1		PPIL3	1.25017	0.556232	0.840721
9330161L09RIK	0.262333	0.595442	0.980872		PRCP	-0.323716	-0.0906604	0.87891		EGFR	0	0	1		C1GALT1C1	-0.318452	-0.151256	0.88635		PFKP	5.14383	1.0523	1.51022e-06		LIPE	0.27537	0.16762	1		RPS6KA3	2.17517	0.876193	0.130674		COL1A1	-0.22516	-18.9512	0.95956		TSNAXIP1	0	0	1		YIPF6	1.24972	0.789622	0.84107
GM10778	0.262333	0.595442	0.980872		CALCRL	-0.32556	-0.133527	0.877398		GM8857	0	0	1		FSD2	-0.318719	-0.216632	0.886178		E2F4	5.14373	1.13878	1.52264e-06		AK2	0.274919	0.0550523	1		SUDS3	2.17506	0.545395	0.130559		ORM3	-0.22516	-18.9512	0.95956		LIPC	0	0	1		DIS3L2	1.24972	0.939109	0.84107
GM5475	0.262333	0.595442	0.980872		CARNS1	-0.325956	-0.117133	0.877111		GM17617	0	0	1		KCNQ5	-0.319058	-0.252701	0.88594		KIDINS220	5.14332	1.33813	1.53587e-06		TMEM18	0.274473	0.180129	1		CUL4B	2.1735	1.02399	0.131203		ADAMTS13	-0.22516	-18.9512	0.95956		AQP9	0	0	1		MST1	1.24971	3.5597	0.843392
SYCE1L	0.262333	0.595442	0.980872		SLC30A6	-0.326674	-0.117133	0.876567		JSRP1	0	0	1		RAB5A	-0.319826	-0.0758234	0.885333		RGS3	5.14279	1.35132	1.54624e-06		GM5141	0.273635	0.29334	1		SERINC1	2.1735	0.5944	0.130979		GM15611	-0.22516	-18.9512	0.95956		1700012B09RIK	0	0	1		NETO2	1.24971	3.5597	0.843392
GM26816	0.262333	0.595442	0.980872		ACVRL1	-0.328681	-0.216668	0.875009		OLFR93	0	0	1		MAFK	-0.32124	-0.16457	0.884291		KAT2B	5.14175	1.31784	1.54244e-06		ZFP950	0.273606	0.0769371	1		CEP135	2.17302	1.07534	0.131299		DNASE1L3	-0.22516	-18.9512	0.95956		ROBO3	0	0	1		LRP5	1.24971	3.5597	0.843392
4921507P07RIK	0.262333	0.595442	0.980872		PFKM	-0.32899	-0.216668	0.874881		GM14569	0	0	1		SLC25A10	-0.321292	-0.28441	0.884291		UNC45A	5.14034	1.1969	1.55675e-06		PCBP2	0.273467	0.0339078	1		RNASEH1	2.17258	0.965133	0.131378		GATM	-0.22516	-18.9512	0.95956		HEPHL1	0	0	1		ACTR5	1.24947	1.02173	0.84209
GM36793	0.262333	0.595442	0.980872		TOMM6	-0.329084	-0.164829	0.874881		4930524B15RIK	0	0	1		GM10131	-0.321857	-0.355794	0.883963		NSMAF	5.14013	1.37337	1.54244e-06		RNF219	0.272943	0.121236	1		RUVBL2	2.17043	0.847836	0.131928		DAZL	-0.22516	-18.9512	0.95956		VSTM5	0	0	1		MUL1	1.24882	0.933257	0.842061
ADGRE1	0.262333	0.595442	0.980872		RBPMS	-0.33024	-0.479702	0.874881		HCN2	0	0	1		MAPK8IP1	-0.321857	-0.355794	0.883963		PPA2	5.13888	1.29767	1.59052e-06		ZBTB5	0.272832	0.157278	1		GTF3C6	2.17038	0.601039	0.131799		AOX2	-0.22516	-18.9512	0.95956		TMPRSS4	0	0	1		METTL2	1.24723	1.10026	0.843392
TRAV9D-1	0.262333	0.595442	0.980872		PTER	-0.330684	-0.25731	0.874881		SLC22A4	0	0	1		FOXRED2	-0.321857	-0.355794	0.883963		CYCS	5.13802	0.84046	1.54375e-06		TADA2A	0.272695	0.240347	1		FAH	2.16993	1.79155	0.132477		P2RY12	-0.22516	-18.9512	0.95956		CRYAB	0	0	1		NRBP1	1.24662	0.517954	0.843392
SIX1	0.262333	0.595442	0.980872		PRUNE1	-0.330953	-0.174848	0.87488		ZFP354B	0	0	1		MS4A4D	-0.321857	-0.355794	0.883963		MANBAL	5.13599	1.11602	1.58863e-06		GM10505	0.272685	0.223552	1		BRAP	2.16826	0.738805	0.13241		SLC27A6	-0.22516	-18.9512	0.95956		NLRP3	0	0	1		RASA2	1.24636	0.576322	0.843392
PCDHGC5	0.262333	0.595442	0.980872		SNHG12	-0.331454	-0.0460727	0.874564		GM17545	0	0	1		PRDM4	-0.323057	-0.1932	0.883285		DCAF5	5.13281	1.63055	1.66666e-06		PPM1D	0.272185	0.108712	1		STX5A	2.16806	0.598648	0.132438		CAR13	-0.22516	-18.9512	0.95956		MDFI	0	0	1		TTLL4	1.24622	1.48931	0.843599
KCNJ16	0.262333	0.595442	0.980872		METTL17	-0.331991	-0.103327	0.87415		CCDC152	0	0	1		HIRIP3	-0.323875	-0.14167	0.882751		GPN3	5.13267	1.24228	1.6222e-06		D17H6S53E	0.272095	0.12669	1		SHARPIN	2.16796	0.737997	0.132477		GM44175	-0.22516	-18.9512	0.95956		EDNRA	0	0	1		UBAC1	1.24607	0.942312	0.843456
GM5784	0.262333	0.595442	0.980872		CLEC12A	-0.332527	-0.702094	0.873747		LTC4S	0	0	1		HIPK2	-0.323935	-0.092948	0.882751		CCNK	5.13247	1.54407	1.65446e-06		TNFSF10	0.271968	0.113186	1		RPUSD1	2.16781	1.60372	0.132912		GM3500	-0.22516	-18.9512	0.95956		KLRA9	0	0	1		RMND5B	1.24586	0.742072	0.843456
PCDHGA9	0.262333	0.595442	0.980872		EPC2	-0.333693	-0.0633398	0.872959		IL13	0	0	1		HBA-A2	-0.324413	-3.03387	0.882551		RAP2B	5.132	0.97854	1.58816e-06		RFC5	0.271942	0.133263	1		PAPD7	2.16645	1.81231	0.133453		RORB	-0.22516	-18.9512	0.95956		GABRQ	0	0	1		TRAV6-4	1.24582	3.75234	0.844473
PTPRN	0.262333	0.595442	0.980872		PARD6A	-0.333792	-0.124222	0.872936		NIPAL4	0	0	1		POLR3B	-0.325145	-0.153165	0.88201		SLC4A1AP	5.13024	1.30946	1.62994e-06		PLPP6	0.271898	0.157278	1		WDR77	2.16619	1.10491	0.133275		DUSP8	-0.22516	-18.9512	0.95956		ARHGAP44	0	0	1		FSD2	1.24449	1.50658	0.844272
KCNF1	0.262333	0.595442	0.980872		MFSD4B4	-0.333945	-0.418302	0.872867		TRAV9D-4	0	0	1		MELK	-0.325391	-0.252701	0.881858		TFIP11	5.12892	1.77774	1.68347e-06		MED13	0.271783	0.0934469	1		SBNO1	2.16472	0.502333	0.13347		CRLF1	-0.22516	-18.9512	0.95956		PALMD	0	0	1		EP400	1.24436	0.475773	0.844202
SLC5A11	0.262333	0.595442	0.980872		STT3B	-0.334267	-0.0694187	0.872643		IGFBP3	0	0	1		GIT1	-0.325675	-0.14167	0.881734		SKIV2L2	5.12836	1.37732	1.66299e-06		IGSF9B	0.271657	0.30072	1		NCKAP1	2.16404	2.22039	0.134286		FAM110C	-0.22516	-18.9512	0.95956		BGN	0	0	1		PLK2	1.24415	1.75234	0.844473
4930550C14RIK	0.262333	0.595442	0.980872		GM5914	-0.334636	-0.100209	0.872379		ADCY1	0	0	1		IER3	-0.326292	-0.45201	0.881281		AHCYL1	5.12581	1.31853	1.66918e-06		BBIP1	0.270998	0.0625598	1		SMARCB1	2.16242	0.64733	0.134081		ADAM33	-0.22516	-18.9512	0.95956		PTPRM	0	0	1		AARS2	1.24415	1.75234	0.844473
PLEKHH1	0.262333	0.595442	0.980872		CCP110	-0.335547	-0.216668	0.871632		KRT19	0	0	1		CWC27	-0.326445	-0.111185	0.881281		LNPEP	5.12579	1.28136	1.68347e-06		ZNHIT6	0.270989	0.0881426	1		GUCD1	2.16216	1.32227	0.134479		PRM2	-0.22516	-18.9512	0.95956		PLXNB3	0	0	1		STX4A	1.24381	0.472233	0.844272
BC022687	0.262333	0.595442	0.980872		AAAS	-0.336717	-0.131779	0.870655		GM11815	0	0	1		CHEK1	-0.326602	-0.542207	0.881254		LEMD2	5.1246	1.18318	1.68347e-06		ZFP94	0.270725	0.240347	1		MBD3	2.16171	0.507061	0.134275		RAPGEFL1	-0.22516	-18.9512	0.95956		SLITRK5	0	0	1		URB1	1.24381	1.5153	0.844761
FAM217A	0.262333	0.595442	0.980872		EME1	-0.336743	-0.354172	0.870655		CHAC1	0	0	1		MTOR	-0.326943	-0.14989	0.880994		SRGAP2	5.12391	1.3909	1.69627e-06		DNAJB2	0.270503	0.116636	1		CSNK2A2	2.16164	0.586062	0.134272		APBA1	-0.22516	-18.9512	0.95956		PHLDB2	0	0	1		NGRN	1.24332	0.614391	0.844473
MCF2L	0.262333	0.595442	0.980872		SESN1	-0.337125	-0.0447512	0.870421		B3GNT7	0	0	1		BPHL	-0.327308	-0.099078	0.880734		UBXN2A	5.12335	1.25877	1.69496e-06		FGD3	0.270271	0.116236	1		ZNHIT2	2.16163	0.898462	0.13432		GM4767	-0.22516	-18.9512	0.95956		F7	0	0	1		RABEP1	1.24328	0.791511	0.844473
MFSD13B	0.262333	0.595442	0.980872		ZFP775	-0.337231	-0.142668	0.870392		FBP2	0	0	1		SMG7	-0.327909	-0.0987177	0.880352		APOOL	5.12174	1.36288	1.70528e-06		ACAA2	0.269413	0.0618552	1		HSD17B12	2.1608	0.936751	0.134654		1700008O03RIK	-0.22516	-18.9512	0.95956		F10	0	0	1		GNPTG	1.24314	0.765964	0.844749
OLFR1385	0.262333	0.595442	0.980872		H2-DMB2	-0.33735	-0.557705	0.870375		ZGLP1	0	0	1		TRAV19	-0.327918	-0.783215	0.880352		CPOX	5.12125	1.683	1.77888e-06		EIF2AK2	0.268684	0.10438	1		XIAP	2.1605	0.600238	0.134524		RNF144B	-0.22516	-18.9512	0.95956		GAS6	0	0	1		FCHO1	1.2418	0.704086	0.845615
FABP12	0.262333	0.595442	0.980872		ACRBP	-0.337652	-0.152538	0.870212		1700015F17RIK	0	0	1		MAP4K5	-0.328356	-0.232523	0.880259		YTHDF2	5.12039	1.1358	1.70645e-06		PHF21B	0.268461	0.416197	1		NMB	2.15994	0.768694	0.134602		TRAV7D-4	-0.22516	-18.9512	0.95956		CD209D	0	0	1		ZBTB17	1.24173	1.08576	0.845615
ZFP964	0.262333	0.595442	0.980872		FAM21	-0.338559	-0.0634594	0.869523		DRD1	0	0	1		PPIP5K1	-0.328634	-0.203792	0.880074		EHD3	5.11967	1.62896	1.76761e-06		CHMP4C	0.268461	0.416197	1		NIPSNAP1	2.15936	0.926791	0.134924		S100A2	-0.22516	-18.9512	0.95956		PDGFRL	0	0	1		2021-03-05	1.24126	0.500802	0.845615
AMY1	0.262333	0.595442	0.980872		RNF31	-0.338696	-0.090291	0.869477		ZBTB9	0	0	1		DHODH	-0.328662	-0.139044	0.880074		GFER	5.11964	1.07996	1.70433e-06		BAG2	0.268461	0.416197	1		WDR81	2.158	1.3875	0.135405		PRR5	-0.22516	-18.9512	0.95956		CAMKV	0	0	1		TEX264	1.24103	0.592527	0.84572
GM20109	0.262333	0.595442	0.980872		SLC35E1	-0.339166	-0.114185	0.869123		CATSPER3	0	0	1		UBXN2A	-0.329004	-0.0884007	0.879875		ETFDH	5.11955	1.83914	1.79195e-06		DNAJC18	0.268429	0.180129	1		GPR55	2.15799	1.64964	0.135513		CLSTN3	-0.22516	-18.9512	0.95956		COL4A2	0	0	1		KLHL15	1.2403	1.30231	0.846999
FAM57B	0.262333	0.595442	0.980872		SCAMP1	-0.339331	-0.39724	0.869044		CXCL14	0	0	1		RAB11FIP3	-0.329528	-0.279173	0.879472		MYD88	5.11859	1.4918	1.74436e-06		DNAJC13	0.268281	0.0961558	1		PIN4	2.15773	0.479858	0.135145		EPHX3	-0.22516	-18.9512	0.95956		SGPP2	0	0	1		ZFP444	1.24029	0.86938	0.84655
NPM2	0.262333	0.595442	0.980872		GOLGA1	-0.340071	-0.0988318	0.868447		HOXA3	0	0	1		LPAR6	-0.33207	-0.0943641	0.877328		ABCA2	5.11795	1.32914	1.75437e-06		SLC35B2	0.268103	0.12669	1		GFER	2.15749	0.6699	0.135301		ANKRD60	-0.22516	-18.9512	0.95956		1700016D06RIK	0	0	1		PDCD7	1.24001	0.666226	0.846591
GM8994	0.262333	0.595442	0.980872		KLHL28	-0.340477	-0.123559	0.86815		GM684	0	0	1		ERMARD	-0.332086	-0.170239	0.877328		USP8	5.11785	1.26839	1.74022e-06		CCSER2	0.267107	0.0919247	1		RSF1	2.15649	0.498726	0.135485		FOSL1	-0.22516	-18.9512	0.95956		TEX43	0	0	1		SRP72	1.23965	0.428622	0.84679
SMOC1	0.262333	0.595442	0.980872		PLK2	-0.343471	-0.216668	0.865679		SLC28A3	0	0	1		PGAM5	-0.33233	-0.144177	0.877226		CPSF3	5.11777	1.16492	1.73907e-06		SCNM1	0.266349	0.101526	1		HINT2	2.15643	0.567069	0.135485		GM5741	-0.22516	-18.9512	0.95956		STYK1	0	0	1		TWF1	1.23903	0.854994	0.846999
CCDC57	0.262333	0.595442	0.980872		TMEM79	-0.344576	-0.479702	0.864828		SLC6A19	0	0	1		MTMR12	-0.332723	-0.119435	0.876941		BLOC1S2	5.11744	1.0377	1.7214e-06		PCED1A	0.265762	0.186191	1		EPS15	2.15523	0.736422	0.1359		GM44036	-0.22516	-18.9512	0.95956		ARHGEF17	0	0	1		TMEM2	1.23902	1.75234	0.846999
VWA5B2	0.262333	0.595442	0.980872		4930432K21RIK	-0.344576	-0.479702	0.864828		PHYHD1	0	0	1		ZFP160	-0.333172	-0.175886	0.876673		BET1L	5.11616	1.19595	1.75201e-06		STAM2	0.265574	0.0942687	1		SOCS2	2.15516	0.924934	0.135936		MICALL2	-0.22516	-18.9512	0.95956		RAG2	0	0	1		ZFP672	1.23901	0.929219	0.846999
GM43689	0.262333	0.595442	0.980872		TRIM36	-0.344576	-0.479702	0.864828		RHOBTB3	0	0	1		BBS9	-0.333244	-0.22028	0.876672		SP2	5.11599	1.38772	1.75577e-06		CNOT6	0.264656	0.0755963	1		WDHD1	2.15515	1.68434	0.136442		TSPAN33	-0.22516	-18.9512	0.95956		P2RY2	0	0	1		CWC27	1.23885	0.866673	0.846999
RAB13	0.262333	0.595442	0.980872		GM10406	-0.344576	-0.479702	0.864828		GFAP	0	0	1		CBX8	-0.333329	-0.130529	0.876663		UTP18	5.11556	1.09705	1.72465e-06		RIN3	0.264601	0.0727125	1		ICAM2	2.15469	0.644564	0.135975		D13ERTD608E	-0.22516	-18.9512	0.95956		ANK2	0	0	1		KNTC1	1.23881	3.97473	0.848804
5031425F14RIK	0.262333	0.595442	0.980872		APPL2	-0.344903	-0.327699	0.864793		ACOT12	0	0	1		MCTS2	-0.333573	-0.667738	0.876586		ECSIT	5.11513	1.3119	1.77152e-06		AP5M1	0.264589	0.134426	1		MRPL44	2.15312	0.779817	0.136442		SYDE2	-0.22516	-18.9512	0.95956		IGDCC4	0	0	1		NCF1	1.23877	1.81553	0.847358
GM5580	0.262333	0.595442	0.980872		CAMKK1	-0.345072	-0.25731	0.864708		C1S2	0	0	1		PRPS1L3	-0.333855	-0.14167	0.876388		SDCCAG3	5.11485	1.25056	1.74733e-06		GSG2	0.263871	0.180129	1		TMX1	2.15281	0.791985	0.136666		FXYD7	-0.22516	-18.9512	0.95956		PLEKHS1	0	0	1		ACLY	1.23874	0.632906	0.846999
TMEM217	0.262333	0.595442	0.980872		ATP6V1D	-0.345392	-0.0405017	0.864488		KLRB1B	0	0	1		CTNNA1	-0.33432	-0.153165	0.876105		MTX2	5.11474	1.24157	1.75883e-06		GM26526	0.263598	0.0868891	1		DONSON	2.15239	0.854484	0.136786		TTC25	-0.22516	-18.9512	0.95956		MGP	0	0	1		NFE2L1	1.2385	0.75578	0.846999
TMPRSS11D	0.262333	0.595442	0.980872		C1QC	-0.345718	-0.595179	0.864388		4933425L06RIK	0	0	1		HSPB1	-0.336477	-0.440328	0.874437		KAT6B	5.11412	1.36544	1.76035e-06		DCTN1	0.263282	0.0836214	1		HSPD1	2.15133	0.539714	0.136819		STOX1	-0.22516	-18.9512	0.95956		MISP	0	0	1		GLTP	1.23827	0.38649	0.846999
GM26766	0.262333	0.595442	0.980872		MOCS1	-0.346184	-0.177674	0.864042		RGS7BP	0	0	1		ZFP944	-0.336504	-0.170239	0.874437		HELZ2	5.11379	1.5595	1.8046e-06		FANCM	0.262957	0.171084	1		ZFP120	2.15116	0.936045	0.137035		D130043K22RIK	-0.22516	-18.9512	0.95956		SLC30A3	0	0	1		FAM216A	1.23795	1.01538	0.846999
ADAM22	0.262333	0.595442	0.980872		PF4	-0.346566	-1.35417	0.863812		GM15498	0	0	1		REV1	-0.336953	-0.12858	0.874142		MED17	5.1125	1.3691	1.79754e-06		PIGK	0.262877	0.0856928	1		DOCK11	2.15074	0.660628	0.137179		GM1604B	-0.22516	-18.9512	0.95956		SYNPO2L	0	0	1		PUM1	1.23794	0.497686	0.846999
FBXO41	0.262333	0.595442	0.980872		NUP205	-0.347518	-0.149554	0.862984		KCNIP3	0	0	1		TUBGCP5	-0.337276	-0.117422	0.873985		RPF1	5.11208	1.19208	1.79754e-06		TRP53I13	0.262675	0.13361	1		TMEM19	2.14989	0.894225	0.137383		TMEM132A	-0.22516	-18.9512	0.95956		CLNK	0	0	1		CANT1	1.23785	0.829683	0.847069
GM5431	0.262333	0.595442	0.980872		SCOC	-0.348323	-0.102633	0.862333		SFTPA1	0	0	1		XKR6	-0.339141	-0.475093	0.872452		PIGYL	5.11146	1.17417	1.77989e-06		PTDSS2	0.262589	0.134426	1		AGAP2	2.14943	1.27697	0.137944		SNTA1	-0.22516	-18.9512	0.95956		ATF7IP2	0	0	1		OSER1	1.23755	0.696748	0.847358
8030474K03RIK	0.262333	0.595442	0.980872		COL4A4	-0.349845	-0.39724	0.861174		GM12169	0	0	1		FBXO34	-0.339261	-0.14167	0.872406		ZBTB25	5.11139	1.34598	1.79097e-06		DOK1	0.262439	0.0845442	1		INTS10	2.14878	1.13607	0.137939		GM44275	-0.22516	-18.9512	0.95956		TINAGL1	0	0	1		ISLR	1.23753	3.5597	0.848804
MUC4	0.262333	0.595442	0.980872		CLCN2	-0.349845	-0.39724	0.861174		4933413J09RIK	0	0	1		TPST1	-0.33942	-0.330704	0.872331		ATP9B	5.11139	1.51481	1.78867e-06		GM5113	0.262267	0.416197	1		SCARB2	2.14829	0.770138	0.137808		SYNGR3	-0.22516	-18.9512	0.95956		ZFP503	0	0	1		NPAS4	1.23753	3.5597	0.848804
GM26608	0.262333	0.595442	0.980872		MSH6	-0.3512	-0.109753	0.860097		GM14401	0	0	1		ZFPL1	-0.339952	-0.103838	0.871984		UBR1	5.10832	1.3634	1.83018e-06		TRBJ1-3	0.262267	0.416197	1		TOR2A	2.14743	0.644295	0.138029		MYCN	-0.22516	-18.9512	0.95956		SEMA3C	0	0	1		ANKRD11	1.23629	0.284103	0.848088
XYLB	0.262333	0.595442	0.980872		GYS1	-0.352222	-0.1943	0.859317		GM14409	0	0	1		PDE7A	-0.340248	-0.122305	0.871785		MRPL48	5.10609	1.17686	1.83743e-06		RIC1	0.262045	0.153162	1		PSME3	2.14722	0.879097	0.138093		NODAL	-0.22516	-18.9512	0.95956		ECHDC3	0	0	1		CHAF1B	1.23623	1.29499	0.848804
FGFR1	0.262333	0.595442	0.980872		SMIM13	-0.352292	-0.139853	0.859317		KLRA4	0	0	1		RWDD3	-0.34034	-0.279173	0.87177		ZFYVE27	5.10543	1.46348	1.84357e-06		ZFP687	0.261668	0.0973746	1		1110059G10RIK	2.14607	0.814398	0.138363		SYN1	-0.22516	-18.9512	0.95956		AZIN2	0	0	1		TPST1	1.23615	2.31177	0.849342
ZFP420	0.262305	0.136009	0.980872		SUPV3L1	-0.354481	-0.149554	0.857503		FZD10	0	0	1		SENP3	-0.340532	-0.121695	0.871662		WDR44	5.10368	1.34456	1.86339e-06		2610044O15RIK8	0.261612	0.13361	1		ZFP984	2.14512	1.03864	0.138746		DZANK1	-0.22516	-18.9512	0.95956		ANPEP	0	0	1		MAPK11	1.236	1.04512	0.848804
B230307C23RIK	0.262266	0.0577843	0.980872		MS4A4B	-0.354878	-0.0197174	0.857224		1700064H15RIK	0	0	1		WDR73	-0.340582	-0.12717	0.871662		FBXO3	5.10349	1.53687	1.88448e-06		GPKOW	0.260986	0.143178	1		TLR1	2.14493	1.00407	0.138879		GM21962	-0.22516	-18.9512	0.95956		AK5	0	0	1		SIK1	1.23575	0.621096	0.848591
FUS	0.26125	0.0178126	0.981425		TMEM94	-0.355212	-0.142668	0.856982		ELOVL2	0	0	1		DOT1L	-0.340845	-0.124596	0.871513		ISG20	5.10345	1.14231	1.86133e-06		IMPAD1	0.259264	0.120999	1		PHRF1	2.14446	0.706511	0.138746		STMN3	-0.22516	-18.9512	0.95956		SIGLECF	0	0	1		MAP2K4	1.23568	0.930339	0.848804
RP24-122D14.3	0.261072	0.0929407	0.981425		EPB41L2	-0.355501	-0.0974551	0.856789		9330198N18RIK	0	0	1		GRHL1	-0.343765	-0.404704	0.869171		MAP3K2	5.10305	1.69114	1.89311e-06		NFS1	0.259157	0.0856928	1		EPN1	2.14397	0.660452	0.138879		HOXA5	-0.22516	-18.9512	0.95956		STPG1	0	0	1		CNOT4	1.23566	0.516588	0.848591
MEX3D	0.260392	0.110014	0.981814		LIMA1	-0.356391	-0.309778	0.856128		COCH	0	0	1		ZKSCAN1	-0.344282	-0.137684	0.868767		SFT2D3	5.10187	1.5021	1.91272e-06		ARHGAP26	0.259117	0.155072	1		NME2	2.14359	1.51995	0.139339		SSC5D	-0.22516	-18.9512	0.95956		CFAP157	0	0	1		FAM8A1	1.23461	0.899445	0.849283
MYO9A	0.259885	0.0929407	0.982066		COL23A1	-0.356391	-0.309778	0.856128		GM11754	0	0	1		ACAD8	-0.344306	-0.170239	0.868767		MITD1	5.10176	1.04581	1.85236e-06		MMGT2	0.259026	0.087574	1		GRAP2	2.14309	0.642122	0.139202		KCND1	-0.22516	-18.9512	0.95956		CLDND2	0	0	1		FNBP1	1.23433	0.388136	0.84882
NDUFS8	0.258686	0.0294616	0.982989		DAAM1	-0.356533	-0.185971	0.856128		CDKL1	0	0	1		A430046D13RIK	-0.344641	-0.189691	0.868578		HOOK3	5.10145	1.15088	1.86984e-06		CCDC71	0.258963	0.106652	1		WWP2	2.14232	0.760958	0.13934		NUDT12	-0.22516	-18.9512	0.95956		KLK1B16	0	0	1		SLC7A10	1.23432	3.5597	0.851219
ERP27	0.258674	0.110014	0.982989		GM26606	-0.356678	-0.702094	0.856073		UBAP1L	0	0	1		KRBA1	-0.344939	-0.14167	0.868503		ADCK5	5.10035	1.35159	1.8829e-06		BPGM	0.258765	0.102088	1		ADORA2A	2.1419	0.906281	0.139542		CLPS	-0.22516	-18.9512	0.95956		CNKSR1	0	0	1		A230050P20RIK	1.23362	1.07857	0.849592
ZFP81	0.257638	0.0929407	0.983126		PBLD2	-0.356678	-0.702094	0.856073		NGB	0	0	1		ZFP235	-0.346609	-0.234779	0.867083		COMT	5.10035	1.11472	1.87043e-06		IL20RB	0.258752	0.586122	1		RSL1D1	2.1416	0.516954	0.139538		LYPLAL1	-0.22516	-18.9512	0.95956		EPHA10	0	0	1		NLK	1.2332	0.781619	0.849592
PSMB3	0.257632	0.0174257	0.983126		PLEK	-0.356678	-0.702094	0.856073		GM13391	0	0	1		4930562F07RIK	-0.34674	-0.275421	0.867029		JADE2	5.09986	1.3554	1.8969e-06		NPB	0.258752	0.586122	1		TTC5	2.1415	0.679452	0.139553		L3MBTL1	-0.22516	-18.9512	0.95956		MYBPC2	0	0	1		MLLT10	1.23284	0.506584	0.849592
ITPR3	0.257599	0.0562822	0.983126		4930535E02RIK	-0.356678	-0.702094	0.856073		1700123O12RIK	0	0	1		ETAA1	-0.347115	-0.100698	0.866824		PGAM1	5.09936	0.967708	1.85059e-06		ST6GALNAC2	0.258752	0.586122	1		RPUSD4	2.14142	0.877998	0.139573		TSGA10IP	-0.22516	-18.9512	0.95956		DGKI	0	0	1		SAP30	1.23229	1.72681	0.851155
HECTD3	0.256348	0.0677034	0.983126		SHISA4	-0.356678	-0.702094	0.856073		GM13708	0	0	1		HBA-A1	-0.347457	-4.11252	0.866676		IDH3A	5.09922	1.11648	1.88575e-06		GPRC5A	0.258752	0.586122	1		P2RX4	2.14094	0.756018	0.139727		4930553P18RIK	-0.22516	-18.9512	0.95956		CAR6	0	0	1		PGD	1.23227	0.722346	0.85038
TMEM81	0.255955	0.203124	0.983126		MC1R	-0.356678	-0.702094	0.856073		ESR2	0	0	1		GPR137C	-0.347463	-0.542207	0.866646		AMBRA1	5.09892	1.58456	1.91815e-06		GPR22	0.258752	0.586122	1		SLC15A3	2.13997	3.05046	0.141014		GM8237	-0.22516	-18.9512	0.95956		SLC2A5	0	0	1		ZFP330	1.23196	0.593911	0.850553
4930429F24RIK	0.255892	0.273513	0.983126		ELOVL7	-0.356678	-0.702094	0.856073		CLMN	0	0	1		TUSC1	-0.347963	-0.475093	0.866327		DDX50	5.09826	1.00614	1.86984e-06		GM44751	0.258752	0.586122	1		RTF1	2.13953	0.423042	0.140148		RP23-331E5.11	-0.22516	-18.9512	0.95956		FOXQ1	0	0	1		TRAF6	1.23165	1.06428	0.851219
5730422E09RIK	0.255892	0.273513	0.983126		GM13830	-0.356678	-0.702094	0.856073		GM12801	0	0	1		LYNX1	-0.347963	-0.475093	0.866327		MRPL11	5.09803	1.00515	1.89834e-06		PHF11D	0.258752	0.586122	1		PIGF	2.13873	1.08289	0.14055		SNX22	-0.22516	-18.9512	0.95956		PLCH2	0	0	1		ULK3	1.23101	1.27429	0.851428
NR1H3	0.255892	0.273513	0.983126		GM14403	-0.356678	-0.702094	0.856073		GM11690	0	0	1		HIST1H4K	-0.347963	-0.475093	0.866327		MRPS18A	5.09722	1.0811	1.92552e-06		PFKFB2	0.258752	0.586122	1		RIT1	2.13766	0.871423	0.140786		GM9047	-0.22516	-18.9512	0.95956		MMP23	0	0	1		ZFP335	1.2305	1.31177	0.852147
AKAP5	0.255892	0.273513	0.983126		GPT2	-0.356678	-0.702094	0.856073		ARG2	0	0	1		GM17529	-0.347963	-0.475093	0.866327		SP4	5.09627	1.2884	1.91313e-06		CTXN1	0.258752	0.586122	1		TTC9C	2.13725	0.953604	0.140824		COL10A1	-0.22516	-18.9512	0.95956		BST1	0	0	1		AMIGO3	1.2292	3.38977	0.853878
9230104M06RIK	0.255892	0.273513	0.983126		GM3164	-0.356678	-0.702094	0.856073		GM35202	0	0	1		TMEM17	-0.348735	-0.667738	0.865907		RUVBL1	5.09591	1.17299	1.91052e-06		GM13293	0.258752	0.586122	1		TRIAP1	2.13724	0.705463	0.140786		GM43042	-0.22516	-18.9512	0.95956		HLX	0	0	1		NHLRC1	1.2292	3.38977	0.853878
TMEM38A	0.255892	0.273513	0.983126		ZFP518A	-0.357324	-0.119707	0.856073		4930465M20RIK	0	0	1		OVGP1	-0.348735	-0.667738	0.865907		PPP2R1A	5.09569	0.964745	1.90308e-06		IFT122	0.258752	0.586122	1		WDR5	2.13692	1.16381	0.140971		CPEB3	-0.22516	-18.9512	0.95956		MREG	0	0	1		EPN1	1.22913	0.594373	0.852147
GM26732	0.255892	0.273513	0.983126		TRDC	-0.358321	-0.283011	0.855402		1700012C14RIK	0	0	1		IGFBP7	-0.348735	-0.667738	0.865907		GSTP3	5.09439	0.95294	1.90308e-06		JUP	0.258752	0.586122	1		SMIM10L1	2.1369	0.712296	0.140824		PCP4	-0.22516	-18.9512	0.95956		CNTNAP2	0	0	1		SF3B1	1.22905	0.243862	0.852147
GM26908	0.255892	0.273513	0.983126		CENPL	-0.359281	-0.160634	0.854911		6430710C18RIK	0	0	1		FAM83E	-0.348735	-0.667738	0.865907		CTR9	5.09371	1.31718	1.95005e-06		CCDC40	0.258752	0.586122	1		PBXIP1	2.13668	0.526493	0.140824		CRB2	-0.22516	-18.9512	0.95956		CCDC67	0	0	1		FAM98B	1.22864	0.677053	0.852491
GM5148	0.255892	0.273513	0.983126		CCSAP	-0.359418	-0.133145	0.854854		2810404F17RIK	0	0	1		ZFP30	-0.348735	-0.667738	0.865907		ZUFSP	5.09262	1.43968	1.96347e-06		ARPP21	0.258752	0.586122	1		RNF168	2.13668	0.894346	0.140824		KMO	-0.22516	-18.9512	0.95956		CYP7A1	0	0	1		PAF1	1.22827	0.794824	0.853005
FAM72A	0.255892	0.273513	0.983126		KLHL22	-0.360233	-0.157775	0.854322		RGS6	0	0	1		SYK	-0.348735	-0.667738	0.865907		SENP1	5.09148	1.30733	1.97243e-06		NANP	0.258752	0.586122	1		TXNRD2	2.13634	0.934988	0.140962		LIME1	-0.22516	-18.9512	0.95956		SPNS2	0	0	1		TIMM10B	1.22807	0.635596	0.853005
UBE2V1	0.255892	0.273513	0.983126		TLR2	-0.360548	-0.354172	0.854108		GM11496	0	0	1		COL9A3	-0.348735	-0.667738	0.865907		SEC22B	5.09127	1.09956	1.94845e-06		TTYH2	0.258752	0.586122	1		ZDHHC7	2.13547	1.02504	0.141072		GM21750	-0.22516	-18.9512	0.95956		IL7	0	0	1		ERCC2	1.2279	1.56975	0.854427
TRAJ9	0.255892	0.273513	0.983126		GM17669	-0.360956	-0.479702	0.85381		GM11217	0	0	1		GM5129	-0.348735	-0.667738	0.865907		MRPS7	5.09072	1.1264	1.97049e-06		DMD	0.258752	0.586122	1		TANGO2	2.13523	0.89	0.141134		FGF7	-0.22516	-18.9512	0.95956		STRA6L	0	0	1		DMAP1	1.22774	0.849202	0.853005
GM43597	0.255892	0.273513	0.983126		GM7535	-0.360956	-0.479702	0.85381		GM14827	0	0	1		TOMM6	-0.348777	-0.236581	0.865907		ARNTL	5.08945	1.71325	2.01293e-06		GM26887	0.258752	0.586122	1		RTCB	2.13503	0.518841	0.1411		SLC22A18	-0.22516	-18.9512	0.95956		ALX4	0	0	1		PRKCB	1.22695	0.660842	0.853722
TSPAN9	0.255892	0.273513	0.983126		CDH11	-0.360956	-0.479702	0.85381		SCGN	0	0	1		GPR137B-PS	-0.349271	-0.208307	0.865907		TSC22D2	5.0894	1.28785	2.0036e-06		GM26779	0.258752	0.586122	1		CEP78	2.13415	1.95736	0.142043		SIGLEC15	-0.22516	-18.9512	0.95956		ZFP618	0	0	1		PDHA1	1.22651	0.410796	0.853878
1810012K16RIK	0.255892	0.273513	0.983126		GRTP1	-0.360956	-0.479702	0.85381		GCM2	0	0	1		NR1D2	-0.349315	-0.175222	0.865907		SMIM4	5.08938	1.10083	1.97781e-06		FAM89B	0.258752	0.586122	1		SYCE2	2.13378	2.51257	0.142693		SLC22A23	-0.22516	-18.9512	0.95956		PAPPA	0	0	1		TNFAIP8	1.22454	0.501246	0.856442
ALDH4A1	0.255789	0.0990152	0.983126		GM21992	-0.360956	-0.479702	0.85381		GM20681	0	0	1		CDYL	-0.349437	-0.139607	0.865907		ANAPC1	5.08932	1.33704	1.99213e-06		RP23-11B13.1	0.258752	0.586122	1		TAGAP	2.13359	0.758942	0.14169		KCNMB3	-0.22516	-18.9512	0.95956		RGL3	0	0	1		CASD1	1.22373	0.921622	0.85653
NFKBIB	0.255324	0.0408522	0.983414		SGSM3	-0.360956	-0.479702	0.85381		IL20RA	0	0	1		MAPK6	-0.349446	-0.156025	0.865907		FAM78A	5.08821	1.16898	1.99682e-06		TPBGL	0.258752	0.586122	1		0610009B22RIK	2.13326	1.38851	0.142283		CCDC155	-0.22516	-18.9512	0.95956		TDRD6	0	0	1		PI4KA	1.22373	0.827892	0.85653
SCG5	0.255162	0.14478	0.983492		GM26732	-0.360956	-0.479702	0.85381		OLFR1303	0	0	1		LRP8	-0.349611	-0.404704	0.865907		RFTN1	5.08807	1.10156	2.01293e-06		XRCC3	0.258752	0.586122	1		LSM11	2.13299	1.08402	0.142043		FMNL2	-0.22516	-18.9512	0.95956		TAL2	0	0	1		NME7	1.22365	1.06784	0.85653
LSS	0.25478	0.166598	0.983704		GM5148	-0.360956	-0.479702	0.85381		MERTK	0	0	1		INTS2	-0.352361	-0.154726	0.864225		SIK2	5.08803	1.5411	2.0123e-06		HDC	0.258752	0.586122	1		IFNAR2	2.13179	0.63355	0.142043		A	-0.22516	-18.9512	0.95956		EPB41L4B	0	0	1		MMGT2	1.22343	0.732441	0.856652
BC024978	0.254061	0.136009	0.984155		NR1H3	-0.360956	-0.479702	0.85381		ACPT	0	0	1		SHQ1	-0.353201	-0.208307	0.863539		GNL1	5.08573	1.14846	2.01293e-06		FAM19A3	0.258752	0.586122	1		HAVCR2	2.13117	3.63543	0.143765		GM20449	-0.22516	-18.9512	0.95956		STK32A	0	0	1		ARXES2	1.22342	2.14466	0.857863
TNIP3	0.25345	0.180404	0.984384		WDR19	-0.360956	-0.479702	0.85381		GM26797	0	0	1		4930430F08RIK	-0.353339	-0.234779	0.863482		ISY1	5.08356	1.13805	2.01956e-06		MAP3K9	0.258752	0.586122	1		PRPF4B	2.13112	0.431009	0.142194		A630095N17RIK	-0.22516	-18.9512	0.95956		MYCL	0	0	1		TARBP2	1.22335	0.859256	0.856652
IGF1R	0.253383	0.0388072	0.984384		1810012K16RIK	-0.360956	-0.479702	0.85381		2200002J24RIK	0	0	1		TUBGCP6	-0.353339	-0.234779	0.863482		SLC38A10	5.08243	1.43968	2.06932e-06		REPIN1	0.258752	0.586122	1		TPT1	2.13065	0.161782	0.142283		LTK	-0.22516	-18.9512	0.95956		SLC39A5	0	0	1		TMEM154	1.22247	0.608827	0.857621
MYCBP	0.253177	0.0884811	0.984384		PTGER3	-0.360956	-0.479702	0.85381		TMEM190	0	0	1		ACAP3	-0.353826	-0.279173	0.863176		MAP3K5	5.08026	1.53173	2.08916e-06		A930002I21RIK	0.258752	0.586122	1		WDR20	2.12832	0.692355	0.143221		LIMS2	-0.22516	-18.9512	0.95956		SAXO1	0	0	1		AHI1	1.22183	0.701715	0.857863
ITGA2B	0.253131	0.373049	0.984384		CRYGN	-0.360956	-0.479702	0.85381		4933405L10RIK	0	0	1		EME2	-0.355765	-0.404704	0.861642		PSMD9	5.07848	1.11469	2.0823e-06		GM45351	0.258752	0.586122	1		TMEM138	2.12818	1.34592	0.143355		B930094E09RIK	-0.22516	-18.9512	0.95956		CERCAM	0	0	1		ZFP830	1.22162	0.655212	0.857863
CCDC73	0.253085	0.180404	0.984384		THNSL2	-0.360956	-0.479702	0.85381		4931406B18RIK	0	0	1		FICD	-0.355917	-0.305168	0.861568		SNRNP27	5.07841	1.00766	2.08875e-06		SARM1	0.258752	0.586122	1		TROAP	2.12809	4.95736	0.144532		CAR14	-0.22516	-18.9512	0.95956		SLC6A9	0	0	1		ZFP646	1.22157	0.561105	0.857863
PHYKPL	0.252864	0.0707791	0.984384		GM9923	-0.360956	-0.479702	0.85381		B230110C06RIK	0	0	1		WDFY1	-0.3568	-0.170239	0.860845		CFAP20	5.07761	1.34875	2.10399e-06		PCDHGB6	0.258752	0.586122	1		TXNL4A	2.12752	0.567683	0.143317		MFSD4B5	-0.22516	-18.9512	0.95956		FAM71F1	0	0	1		CAAP1	1.22134	0.741342	0.857863
GM1647	0.252858	0.373049	0.984384		4930558K02RIK	-0.361401	-0.39724	0.85381		GM26694	0	0	1		SAA3	-0.357512	-0.475093	0.860446		NOP58	5.0755	0.966531	2.07117e-06		HDHD3	0.258752	0.586122	1		SDHC	2.12743	0.645652	0.143349		MYH15	-0.22516	-18.9512	0.95956		RALYL	0	0	1		ITPRIPL1	1.2213	0.99676	0.858349
STRN3	0.252578	0.041936	0.984569		BAG2	-0.361401	-0.39724	0.85381		GM26695	0	0	1		KCNK5	-0.357512	-0.475093	0.860446		GPS1	5.07371	1.11403	2.13383e-06		SPACA9	0.258752	0.586122	1		PDK3	2.12683	1.17808	0.143743		PPP1R26	-0.22516	-18.9512	0.95956		LDB2	0	0	1		PHF12	1.22117	0.699348	0.858349
ROPN1L	0.25107	0.203124	0.985299		ARHGAP24	-0.361401	-0.39724	0.85381		GM17619	0	0	1		A430110L20RIK	-0.357512	-0.475093	0.860446		APC	5.07358	1.14807	2.15244e-06		GM26823	0.258752	0.586122	1		FOXM1	2.12635	3.85782	0.144721		FER	-0.22516	-18.9512	0.95956		STRIP2	0	0	1		SERPINC1	1.22048	1.70171	0.858943
MANSC1	0.251003	0.154869	0.985299		NRG2	-0.361401	-0.39724	0.85381		4732487G21RIK	0	0	1		TRIP6	-0.357512	-0.475093	0.860446		SIK3	5.07308	1.40354	2.15702e-06		STARD6	0.258752	0.586122	1		FAM160B2	2.12617	1.09799	0.143765		TNNC1	-0.22516	-18.9512	0.95956		NRTN	0	0	1		GAA	1.21991	1.43868	0.858943
GM19585	0.249993	0.0535473	0.986055		XKRX	-0.361401	-0.39724	0.85381		GM26895	0	0	1		ZFP59	-0.357512	-0.475093	0.860446		RNPEP	5.07272	1.13168	2.13383e-06		LIX1L	0.258752	0.586122	1		TXNIP	2.1254	0.307406	0.143765		AKAP2	-0.22516	-18.9512	0.95956		ERMAP	0	0	1		PNPLA6	1.21982	1.044	0.858943
USP14	0.249748	0.0420486	0.986055		PHF21B	-0.361401	-0.39724	0.85381		9130213A22RIK	0	0	1		LONRF1	-0.357512	-0.475093	0.860446		PPP2R3C	5.07163	1.3429	2.15244e-06		GM29562	0.258752	0.586122	1		ZPR1	2.1251	0.705137	0.143901		GM3625	-0.22516	-18.9512	0.95956		PPL	0	0	1		FXN	1.21982	0.855298	0.858943
SRP72	0.248303	0.0266758	0.98633		RETSAT	-0.361401	-0.39724	0.85381		ASMT	0	0	1		NELFA	-0.357602	-0.119302	0.860446		DICER1	5.07149	1.27452	2.14874e-06		RTKN2	0.258752	0.586122	1		GLTSCR1L	2.12503	0.806453	0.143901		RARRES2	-0.22516	-18.9512	0.95956		ASIC3	0	0	1		UBR5	1.2198	0.694272	0.858943
TPGS1	0.247895	0.0378644	0.986561		ZFP516	-0.361598	-0.309778	0.85381		A230087F16RIK	0	0	1		TAGAP1	-0.35805	-0.234779	0.860444		CDK8	5.0708	1.26764	2.1715e-06		FHL4	0.258752	0.586122	1		GPRIN3	2.12462	0.769537	0.143986		TRPM2	-0.22516	-18.9512	0.95956		AOX4	0	0	1		TRMO	1.21962	1.13823	0.858943
MT-CYTB	0.247819	0.0113024	0.986561		ANGPTL6	-0.361607	-0.216668	0.85381		GM8705	0	0	1		RBM12B1	-0.35805	-0.234779	0.860444		TCEB3	5.07064	1.17368	2.14474e-06		2310040G24RIK	0.258752	0.586122	1		UBE2Z	2.12457	0.902711	0.144086		GM16432	-0.22516	-18.9512	0.95956		KLRA2	0	0	1		TM9SF4	1.21958	0.713468	0.858943
ACYP1	0.246773	0.0295485	0.987092		SPTLC1	-0.362102	-0.108336	0.85381		GM26773	0	0	1		PLCL1	-0.358212	-0.194284	0.860431		PRPF38A	5.07054	1.13489	2.14874e-06		9030624G23RIK	0.258752	0.586122	1		BCAS2	2.12407	0.375044	0.144064		ISPD	-0.22516	-18.9512	0.95956		HRC	0	0	1		ZFP282	1.21834	1.16738	0.860051
VASP	0.246103	0.0174971	0.987464		LAIR1	-0.363892	-0.296839	0.852934		GM26774	0	0	1		RAB12	-0.35847	-0.116723	0.860263		PBX2	5.07039	1.22258	2.19413e-06		GM19331	0.258752	0.586122	1		FAM114A2	2.12314	0.660628	0.144534		RP24-395P13.1	-0.22516	-18.9512	0.95956		SMAD6	0	0	1		PTPN11	1.21831	0.862179	0.860131
ATP10A	0.246023	0.0929407	0.987464		ZPBP2	-0.36467	-0.216668	0.852336		PCOLCE2	0	0	1		MRS2	-0.35881	-0.223257	0.860082		BC003965	5.07034	1.08706	2.16702e-06		GAA	0.258294	0.193804	1		FBXO7	2.12304	1.0562	0.144542		GM45081	-0.22516	-18.9512	0.95956		PLCH1	0	0	1		NECAP2	1.21776	0.510012	0.860051
LRRC24	0.245919	0.0587741	0.987464		KIFAP3	-0.364708	-0.172725	0.852336		AWAT1	0	0	1		DHX32	-0.359299	-0.148865	0.859719		WDR48	5.06862	1.38333	2.20241e-06		PDXK	0.258294	0.193804	1		JAK2	2.12301	0.737726	0.144487		ZSWIM5	-0.22516	-18.9512	0.95956		LPAR3	0	0	1		ZFP174	1.21734	3.38977	0.862636
F2RL3	0.245858	0.162482	0.987464		ZFP87	-0.365362	-0.122546	0.851948		GM26614	0	0	1		CARD19	-0.360122	-0.0970181	0.859049		PCMTD2	5.06818	1.29857	2.18868e-06		PEX3	0.257949	0.092384	1		CCND3	2.12288	0.453012	0.14456		IL1RN	-0.22516	-18.9512	0.95956		TMEM184A	0	0	1		RAB42	1.21734	3.38977	0.862636
GSPT1	0.245824	0.0299559	0.987464		FLOT1	-0.365544	-0.0986125	0.851851		TNR	0	0	1		BRF1	-0.360323	-0.146279	0.858934		CRK	5.06782	1.31347	2.19413e-06		FAM208B	0.257889	0.100695	1		EXOC7	2.12247	0.749084	0.144534		TOMT	-0.22516	-18.9512	0.95956		DLX6	0	0	1		SLC35B2	1.21698	0.954834	0.860609
TMEM79	0.245005	0.273513	0.987464		IFIT3B	-0.3658	-0.293289	0.851704		9530027J09RIK	0	0	1		CCDC166	-0.36109	-0.175222	0.858503		CIC	5.06736	1.2126	2.22138e-06		ZMAT5	0.25681	0.0534648	1		MRI1	2.12212	0.60568	0.14456		PCDHGA8	-0.22516	-18.9512	0.95956		AKR1B8	0	0	1		GORASP1	1.21549	1.70171	0.862636
LDHD	0.245005	0.273513	0.987464		NXT2	-0.367041	-0.309778	0.850648		FCRLS	0	0	1		CBX6	-0.362119	-0.115943	0.857783		TMEM11	5.06715	1.15578	2.18779e-06		SYT11	0.256703	0.0666387	1		NUDCD1	2.12179	1.30391	0.144776		HEPACAM2	-0.22516	-18.9512	0.95956		PLXNA4	0	0	1		GALT	1.21537	0.804808	0.862447
GM10406	0.245005	0.273513	0.987464		ADGRL1	-0.367443	-0.108865	0.850354		WNT11	0	0	1		ANGPTL4	-0.362257	-0.404704	0.857727		ZFP330	5.06703	1.066	2.18014e-06		EMP1	0.256483	0.416197	1		MRPL22	2.12141	0.654205	0.144721		FMN1	-0.22516	-18.9512	0.95956		MAG	0	0	1		TMEM59	1.21487	0.324479	0.862636
E330021D16RIK	0.245005	0.273513	0.987464		2021-03-03	-0.367526	-0.245237	0.850346		GM26516	0	0	1		BC003331	-0.362309	-0.133402	0.857727		MRPL22	5.06697	1.06274	2.18014e-06		RNF2	0.256317	0.0907109	1		2610002M06RIK	2.12133	0.738805	0.144721		SHANK3	-0.22516	-18.9512	0.95956		NPY	0	0	1		ATP9B	1.21457	0.834252	0.862636
1110051M20RIK	0.244719	0.12151	0.987464		TRIM32	-0.367565	-0.216668	0.850346		1700125G22RIK	0	0	1		TSEN54	-0.362391	-0.175222	0.857727		UGGT1	5.06627	1.26309	2.20065e-06		DOCK10	0.256233	0.0432447	1		RLN3	2.12104	1.10065	0.144721		COL18A1	-0.22516	-18.9512	0.95956		SVOPL	0	0	1		OGDH	1.21426	0.464977	0.862636
MRPS18C	0.244683	0.0249893	0.987464		ZFP341	-0.368354	-0.296839	0.84993		SCARF2	0	0	1		1600002H07RIK	-0.362476	-0.315437	0.857725		RNF13	5.06625	1.41375	2.21994e-06		MCL1	0.256135	0.027446	1		ETAA1	2.12044	0.845351	0.144989		CYP2T4	-0.22516	-18.9512	0.95956		HOXA1	0	0	1		TNPO3	1.21374	0.648629	0.86342
ORC4	0.244672	0.0399223	0.987464		POGLUT1	-0.369069	-0.111058	0.849423		4833422M21RIK	0	0	1		OGFOD3	-0.362476	-0.315437	0.857725		BCAT2	5.06595	1.24861	2.21079e-06		ANK	0.256061	0.134911	1		IFT57	2.1201	1.5989	0.145272		GM37584	-0.22516	-18.9512	0.95956		EPHA1	0	0	1		ALG9	1.21372	1.42219	0.863764
RNF8	0.244667	0.0649263	0.987464		1700102P08RIK	-0.369679	-0.354172	0.84901		EXOC3L2	0	0	1		PCNX	-0.362827	-0.239281	0.857541		DCTN1	5.0658	1.22908	2.20941e-06		KBTBD3	0.255975	0.133995	1		NGRN	2.1201	0.654043	0.144956		LONRF3	-0.22516	-18.9512	0.95956		TRPV6	0	0	1		CNOT10	1.21287	0.814269	0.864103
RAB27A	0.244523	0.0503713	0.987464		GM15013	-0.369679	-0.354172	0.84901		GM26711	0	0	1		LYRM5	-0.362912	-0.135887	0.85753		LSM10	5.06475	1.09215	2.2041e-06		GNPTAB	0.25577	0.157278	1		TVP23B	2.12004	0.782985	0.144989		GM32950	-0.22516	-18.9512	0.95956		WTIP	0	0	1		SOX4	1.21277	1.9379	0.866066
SH3BP1	0.243371	0.0315401	0.988389		4931414P19RIK	-0.369679	-0.354172	0.84901		GM26679	0	0	1		DTWD2	-0.363477	-0.252701	0.857091		RANBP1	5.06466	0.728673	2.15567e-06		SMYD5	0.255665	0.171084	1		MLLT10	2.11979	0.63695	0.145141		2410080I02RIK	-0.22516	-18.9512	0.95956		P2RY13	0	0	1		SLC35C2	1.21274	0.840878	0.864103
CYP2D22	0.241633	0.162482	0.989457		GM15800	-0.369798	-0.103458	0.84901		GM26531	0	0	1		SBSN	-0.363477	-0.252701	0.857091		FDXR	5.06337	1.39519	2.255e-06		ZFP800	0.255489	0.0715486	1		ZFPM1	2.11902	0.811678	0.14531		1700016C15RIK	-0.22516	-18.9512	0.95956		FSTL4	0	0	1		FBXO11	1.21252	0.731279	0.864103
RITA1	0.241633	0.162482	0.989457		CYB5D2	-0.370903	-0.157775	0.848562		GM16892	0	0	1		CAPN10	-0.363477	-0.252701	0.857091		ODF2	5.06114	1.3337	2.27133e-06		D5ERTD579E	0.255398	0.0892154	1		IK	2.11825	0.521184	0.145379		GM17546	-0.22516	-18.9512	0.95956		CHL1	0	0	1		1600002K03RIK	1.21196	0.780086	0.86424
4930579G24RIK	0.241053	0.128315	0.98991		C730034F03RIK	-0.371339	-0.0972962	0.848238		GM26704	0	0	1		CPNE8	-0.363843	-18.0944	0.857054		CMAS	5.06095	1.07229	2.2593e-06		MCAT	0.254634	0.109684	1		PPP3CA	2.11762	0.65313	0.145729		NXPE4	-0.22516	-18.9512	0.95956		ALDH1L1	0	0	1		HIRA	1.21158	0.974733	0.864537
DCLRE1B	0.240721	0.0929407	0.990071		NARF	-0.371495	-0.108865	0.848164		RNF151	0	0	1		ALDH8A1	-0.363843	-18.0944	0.857054		SMARCD1	5.05859	1.16629	2.27749e-06		FXR1	0.254409	0.0571157	1		DHX16	2.1176	0.872128	0.145729		H1FX	-0.22516	-18.9512	0.95956		FRMD7	0	0	1		GID4	1.21123	0.850745	0.86488
IFT27	0.240322	0.0445059	0.99016		TRMT10B	-0.371526	-0.119527	0.848164		MGST1	0	0	1		SULT5A1	-0.363843	-18.0944	0.857054		ICAM2	5.05656	1.07009	2.31412e-06		HELQ	0.254238	0.157278	1		PHACTR2	2.11755	1.34307	0.146041		VMN1R58	-0.22516	-18.9512	0.95956		ADAMTSL2	0	0	1		SDHA	1.21091	0.39404	0.86488
KTI12	0.240094	0.0436454	0.990282		ASB7	-0.371892	-0.157775	0.847939		NFIB	0	0	1		PDZD7	-0.363843	-18.0944	0.857054		BAG4	5.0564	1.55052	2.36487e-06		MFAP1B	0.254222	0.0751599	1		TMEM199	2.1168	0.930371	0.145909		PRSS53	-0.22516	-18.9512	0.95956		CLEC4E	0	0	1		WEE1	1.21087	1.45536	0.865164
MCTP2	0.239821	0.180404	0.990464		SPATA1	-0.372584	-0.182317	0.847453		CD163	0	0	1		CPNE1	-0.363843	-18.0944	0.857054		POFUT1	5.05602	1.37843	2.34781e-06		OLA1	0.254204	0.0465437	1		DGKA	2.11664	0.367414	0.145847		LACC1	-0.22516	-18.9512	0.95956		RUSC2	0	0	1		IBTK	1.21071	0.78585	0.86488
ZFP773	0.239581	0.0958701	0.990526		VPREB1	-0.373339	-0.327699	0.846846		MYOD1	0	0	1		PODN	-0.363843	-18.0944	0.857054		TCF3	5.05602	1.10548	2.29277e-06		CAPN10	0.254045	0.203652	1		IRF5	2.11603	1.19182	0.146238		GM14393	-0.22516	-18.9512	0.95956		OLR1	0	0	1		AP2A1	1.21011	0.770861	0.865272
NAPA	0.239512	0.0310155	0.990526		GM26909	-0.373339	-0.327699	0.846846		6330409D20RIK	0	0	1		ANK1	-0.363843	-18.0944	0.857054		EIF2A	5.0541	1.08706	2.34835e-06		STRADA	0.252403	0.120147	1		PAFAH1B2	2.11526	0.753412	0.146295		C130050O18RIK	-0.22516	-18.9512	0.95956		CD276	0	0	1		AKR7A5	1.2101	0.75972	0.865272
PEX6	0.23908	0.0564647	0.990696		IPO13	-0.374411	-0.197303	0.846021		ST6GALNAC1	0	0	1		FAM159B	-0.363843	-18.0944	0.857054		ANO6	5.05277	1.62609	2.40873e-06		FOXRED2	0.252394	0.313103	1		ASB7	2.11509	1.40163	0.146556		FAM186B	-0.22516	-18.9512	0.95956		KLRA5	0	0	1		KDELC1	1.20926	2.14466	0.86691
PPHLN1	0.23906	0.0564647	0.990696		VKORC1L1	-0.374792	-0.137597	0.845747		4732463B04RIK	0	0	1		ZMAT4	-0.363843	-18.0944	0.857054		ATP6V1A	5.05221	1.63726	2.3877e-06		ATP6V0C	0.252394	0.313103	1		GPATCH8	2.11505	0.487617	0.146277		FCNA	-0.22516	-18.9512	0.95956		ASAP3	0	0	1		LPAR2	1.20926	2.14466	0.86691
PREB	0.23829	0.0429	0.991134		NFXL1	-0.376379	-0.216668	0.844403		E030044B06RIK	0	0	1		NAIP1	-0.363843	-18.0944	0.857054		CASP1	5.05194	1.82683	2.45018e-06		PLAG1	0.252394	0.313103	1		MLYCD	2.11484	0.898462	0.146391		GM37933	-0.22516	-18.9512	0.95956		PRKCDBP	0	0	1		RGL1	1.20892	3.23777	0.86691
GCFC2	0.238097	0.0929407	0.991134		PER3	-0.377137	-0.279404	0.843791		4930445N18RIK	0	0	1		SH3D19	-0.363843	-18.0944	0.857054		SPSB3	5.05168	1.15247	2.36487e-06		GM15232	0.251849	0.223552	1		BRD2	2.11414	0.525419	0.146547		GM2897	-0.22516	-18.9512	0.95956		RPH3A	0	0	1		TMEM202	1.20892	3.23777	0.86691
APOL7E	0.238061	0.12151	0.991134		ACTR3B	-0.377171	-0.595179	0.843791		9530059O14RIK	0	0	1		KCNU1	-0.363843	-18.0944	0.857054		TBC1D14	5.05122	1.24861	2.37785e-06		NUP214	0.251356	0.0790166	1		TMEM159	2.11411	2.22039	0.147278		EPS8	-0.22516	-18.9512	0.95956		PRKG2	0	0	1		GM3411	1.20892	3.23777	0.86691
METTL8	0.237697	0.0707791	0.991286		BIVM	-0.377792	-0.296839	0.843338		GM26840	0	0	1		RSLCAN18	-0.363843	-18.0944	0.857054		TMEM219	5.05118	1.17667	2.37482e-06		WASH1	0.250925	0.0776931	1		WRAP73	2.11342	0.936182	0.146833		SRL	-0.22516	-18.9512	0.95956		4931409K22RIK	0	0	1		NCOR2	1.20871	0.758796	0.866719
PDK3	0.236776	0.0693722	0.991738		ZFP658	-0.37889	-0.248377	0.842427		F630040K05RIK	0	0	1		BGLAP3	-0.363843	-18.0944	0.857054		ZC3H4	5.04911	1.39192	2.41117e-06		MBD5	0.250454	0.120458	1		BC030867	2.11334	6.80535	0.148543		FCGR1	-0.22516	-18.9512	0.95956		SEL1L3	0	0	1		AGPAT1	1.20866	1.12971	0.86691
TXNRD1	0.235758	0.0455255	0.992242		ZBTB22	-0.379305	-0.114938	0.842123		4930593A02RIK	0	0	1		1700034I23RIK	-0.363843	-18.0944	0.857054		SDHD	5.04862	0.927969	2.37797e-06		PHIP	0.250212	0.0458811	1		CRAMP1L	2.11326	1.14404	0.146954		FGD4	-0.22516	-18.9512	0.95956		RILP	0	0	1		SNHG20	1.20854	0.671629	0.866719
SPATS2L	0.235399	0.273513	0.992244		DGKD	-0.380145	-0.0657553	0.841441		EBF3	0	0	1		MYO15	-0.363843	-18.0944	0.857054		ATP6V0A2	5.04857	1.33629	2.39527e-06		PDHB	0.249828	0.0767103	1		REPS1	2.11269	0.715016	0.147004		TTC41	-0.22516	-18.9512	0.95956		ENPP6	0	0	1		COMMD5	1.2076	0.726806	0.86691
SPTLC1	0.23535	0.0608521	0.992244		CUL7	-0.380598	-0.309778	0.841168		GM26623	0	0	1		MROH8	-0.363843	-18.0944	0.857054		2210013O21RIK	5.04839	1.39949	2.43421e-06		ZMAT3	0.249426	0.13546	1		ARL2	2.11239	1.3135	0.147241		1700039M15RIK	-0.22516	-18.9512	0.95956		GABRB1	0	0	1		PNKP	1.20729	0.591776	0.86691
GM3739	0.234728	0.102401	0.992699		THAP8	-0.38101	-0.327699	0.840865		KDELR3	0	0	1		GM2663	-0.363843	-18.0944	0.857054		ATP8A1	5.0479	1.58895	2.48316e-06		ERI2	0.248616	0.175189	1		LMF1	2.11239	1.3135	0.147241		GZMF	-0.22516	-18.9512	0.95956		DBIL5	0	0	1		PMS1	1.20707	1.0519	0.86691
ZFP867	0.234708	0.110014	0.992699		HIST1H4A	-0.38101	-0.327699	0.840865		1700006E09RIK	0	0	1		DCST1	-0.363843	-18.0944	0.857054		AP1M1	5.04762	1.20782	2.42649e-06		RANBP3	0.248238	0.0907109	1		NUP107	2.11106	1.22825	0.14769		GM14440	-0.22516	-18.9512	0.95956		FAM188B	0	0	1		METTL4	1.20693	1.65281	0.867049
JRKL	0.234588	0.0681941	0.992736		LZTS1	-0.38101	-0.327699	0.840865		VIPR2	0	0	1		GM42742	-0.363843	-18.0944	0.857054		ZC3H6	5.04731	1.25345	2.41428e-06		TRPM1	0.247638	0.193804	1		LATS2	2.11029	0.719406	0.147646		GM45121	-0.22516	-18.9512	0.95956		EPHA5	0	0	1		KCMF1	1.20688	0.552201	0.86691
ZSCAN12	0.234105	0.0852463	0.993116		ATG10	-0.381567	-0.135748	0.840625		CARLR	0	0	1		ANXA9	-0.363843	-18.0944	0.857054		DDHD2	5.04715	1.00597	2.36956e-06		CCDC18	0.247514	0.498659	1		ZCCHC18	2.11006	1.09538	0.147709		RAET1D	-0.22516	-18.9512	0.95956		IBSP	0	0	1		SRP68	1.20687	0.762034	0.86691
ZFP868	0.233811	0.0580069	0.993317		TRIB2	-0.381979	-0.0496647	0.840324		H2-M2	0	0	1		GM4076	-0.363843	-18.0944	0.857054		SNRNP48	5.04684	1.03815	2.40873e-06		ACAT1	0.247507	0.0608655	1		HIST1H3F	2.10951	1.89846	0.148872		TOX3	-0.22516	-18.9512	0.95956		SPARCL1	0	0	1		GGA1	1.20618	0.639508	0.86691
CHMP2A	0.233436	0.0182308	0.993587		RPP40	-0.383774	-0.165594	0.838795		KCNQ2	0	0	1		CLEC2G	-0.363843	-18.0944	0.857054		LCMT1	5.04644	1.37765	2.45018e-06		TRIM24	0.247008	0.0797691	1		NFS1	2.10936	0.794906	0.147897		FAM166A	-0.22516	-18.9512	0.95956		CDS1	0	0	1		MVK	1.20508	0.954834	0.867825
ILKAP	0.232396	0.0276537	0.994426		CEP85L	-0.384328	-0.199595	0.838367		9430037G07RIK	0	0	1		DRP2	-0.363843	-18.0944	0.857054		GSE1	5.04601	1.44747	2.44513e-06		GM10382	0.246705	0.586122	1		CNOT2	2.10871	0.620052	0.148041		GM44618	-0.22516	-18.9512	0.95956		BMP3	0	0	1		TONSL	1.20505	0.278288	0.867711
DDX5	0.232157	0.00975227	0.994566		IFFO1	-0.384952	-0.114938	0.837878		IGKV6-17	0	0	1		CHRNA1	-0.363843	-18.0944	0.857054		B9D2	5.04549	1.13287	2.41781e-06		A730071L15RIK	0.246705	0.586122	1		RANBP9	2.10747	0.71789	0.148364		CCDC116	-0.22516	-18.9512	0.95956		SDSL	0	0	1		NOM1	1.2046	0.657876	0.867924
ZFP157	0.232037	0.0542948	0.994566		CPPED1	-0.385049	-0.216668	0.837857		GM2004	0	0	1		GM5535	-0.363843	-18.0944	0.857054		CCL25	5.04489	1.77296	2.4929e-06		FN1	0.246705	0.586122	1		CSE1L	2.10691	1.16896	0.149167		GM14443	-0.22516	-18.9512	0.95956		GM996	0	0	1		SPRYD7	1.20437	1.23777	0.868519
SH3BGRL2	0.231362	0.115448	0.995021		SLC12A4	-0.38678	-0.245237	0.836513		D630033O11RIK	0	0	1		AU019990	-0.363843	-18.0944	0.857054		ARID3B	5.04469	1.54274	2.47391e-06		GM44067	0.246705	0.586122	1		SRCAP	2.1069	0.719492	0.148534		FAM229A	-0.22516	-18.9512	0.95956		VASH2	0	0	1		SDHAF3	1.20356	1.26202	0.868912
SHF	0.230296	0.105115	0.995109		CLDN12	-0.386992	-0.702094	0.836391		RBM31Y	0	0	1		GM29156	-0.363843	-18.0944	0.857054		EXOC2	5.04466	1.3646	2.46722e-06		PMS1	0.246651	0.143178	1		DUSP23	2.10654	1.53967	0.149182		NAALAD2	-0.22516	-18.9512	0.95956		SLC18B1	0	0	1		DTX3	1.20345	0.770861	0.868912
RBBP7	0.230261	0.0240742	0.995109		QRFP	-0.386992	-0.702094	0.836391		GM8906	0	0	1		CORT	-0.363843	-18.0944	0.857054		ELOVL1	5.04224	1.24168	2.45172e-06		PPT2	0.246018	0.12669	1		SLC35A5	2.10437	1.22039	0.14953		PRR33	-0.22516	-18.9512	0.95956		ANXA3	0	0	1		4930524J08RIK	1.20338	3.5597	0.86996
FOXO1	0.230062	0.0213341	0.995109		WIPI1	-0.386992	-0.702094	0.836391		AOC3	0	0	1		F12	-0.363843	-18.0944	0.857054		ETFB	5.04082	0.979005	2.45018e-06		RC3H2	0.245936	0.0675467	1		ZDHHC3	2.10408	0.752241	0.149383		MAPK8IP2	-0.22516	-18.9512	0.95956		MFSD7A	0	0	1		GM3252	1.20304	3.5597	0.869169
PNPT1	0.229779	0.0659737	0.995109		GM20517	-0.386992	-0.702094	0.836391		POU3F2	0	0	1		OLFR1238	-0.363843	-18.0944	0.857054		A430005L14RIK	5.04075	1.16567	2.47919e-06		NUBP1	0.245727	0.0611018	1		ZFP646	2.1035	0.593433	0.14953		GM6741	-0.22516	-18.9512	0.95956		PLA2G1B	0	0	1		CDC16	1.20245	0.885096	0.869169
RWDD2B	0.229495	0.0902058	0.995109		IFIT1BL2	-0.386992	-0.702094	0.836391		IGHV1-82	0	0	1		4931440J10RIK	-0.363843	-18.0944	0.857054		OAT	5.03986	1.16221	2.48419e-06		1810062G17RIK	0.245662	0.264194	1		FAM204A	2.10342	0.676806	0.149535		GM6525	-0.22516	-18.9512	0.95956		TFEC	0	0	1		CEP41	1.20231	1.42219	0.869169
AIF1	0.229323	0.21693	0.995109		1810019N24RIK	-0.386992	-0.702094	0.836391		ARHGEF25	0	0	1		COL4A1	-0.363843	-18.0944	0.857054		B4GALT1	5.03894	1.05623	2.48881e-06		CRELD2	0.244749	0.114253	1		PRKCQ	2.10244	0.362409	0.149745		LINGO4	-0.22516	-18.9512	0.95956		WEE2	0	0	1		FOCAD	1.20195	1.65281	0.869169
BCL2L15	0.229323	0.21693	0.995109		THEMIS2	-0.386992	-0.702094	0.836391		SIRPB1B	0	0	1		SERPIND1	-0.363843	-18.0944	0.857054		JKAMP	5.03701	1.22425	2.51398e-06		VPS50	0.244624	0.11533	1		AP2A2	2.10218	0.815046	0.149976		PDLIM4	-0.225474	-0.370106	0.95956		4930519G04RIK	0	0	1		PIKFYVE	1.20188	0.846508	0.869169
GM10110	0.229323	0.21693	0.995109		MUSTN1	-0.386992	-0.702094	0.836391		PDK4	0	0	1		GM2956	-0.363843	-18.0944	0.857054		ZBTB37	5.03599	1.48241	2.58191e-06		NSDHL	0.2443	0.119804	1		DTL	2.10145	1.4451	0.150568		9930012K11RIK	-0.226573	-0.312391	0.95956		FSCN1	0	0	1		GM10269	1.20185	1.0128	0.869169
BEND3	0.229323	0.21693	0.995109		IGSF9	-0.386992	-0.702094	0.836391		TMEM95	0	0	1		TYR	-0.363843	-18.0944	0.857054		SLC25A51	5.0355	1.44572	2.57263e-06		REXO4	0.244198	0.0751599	1		RAB22A	2.10142	0.696828	0.150073		CLCC1	-0.229138	-0.169356	0.95956		LRG1	0	0	1		DDA1	1.20175	0.521142	0.869169
C030037D09RIK	0.229323	0.21693	0.995109		EPAS1	-0.386992	-0.702094	0.836391		L3HYPDH	0	0	1		GATA2	-0.363843	-19.0944	0.857054		SLC39A1	5.03482	1.49677	2.58762e-06		ZFP458	0.243898	0.498659	1		STX16	2.1012	0.483424	0.150073		FAM213B	-0.230618	-0.452568	0.95956		MB21D2	0	0	1		ATXN2	1.2017	0.83723	0.869169
THRB	0.229323	0.21693	0.995109		GM26790	-0.386992	-0.702094	0.836391		IGKV6-15	0	0	1		LDLRAD1	-0.363843	-18.0944	0.857054		D430042O09RIK	5.03348	1.5234	2.60641e-06		YTHDC2	0.243853	0.12669	1		MTHFD2L	2.10044	1.25886	0.150568		1810044D09RIK	-0.230681	-0.341537	0.95956		MSR1	0	0	1		ISCA2	1.20167	0.592264	0.869169
TRAJ41	0.229323	0.21693	0.995109		GM3488	-0.386992	-0.702094	0.836391		IGHV1-81	0	0	1		SKINT3	-0.363843	-19.0944	0.857054		CPSF3L	5.03255	1.22604	2.62353e-06		KIF1C	0.243681	0.171084	1		MCUR1	2.10033	0.99497	0.150568		WDR24	-0.231498	-0.327037	0.95956		3100002H09RIK	0	0	1		DCP2	1.20121	0.800362	0.869169
FKBP11	0.229323	0.21693	0.995109		BLNK	-0.386992	-0.702094	0.836391		GM13287	0	0	1		ANGPT1	-0.363843	-19.0944	0.857054		PPP1R13B	5.03213	1.32539	2.60668e-06		NMRAL1	0.243653	0.216888	1		ARMT1	2.09983	0.933867	0.150568		MAP3K4	-0.232482	-0.157113	0.95956		GM684	0	0	1		SEPHS2	1.20101	0.726806	0.869169
CAPN12	0.229323	0.21693	0.995109		GM10874	-0.386992	-0.702094	0.836391		GM21972	0	0	1		GM1673	-0.363843	-18.0944	0.857054		TMEM245	5.03107	1.35715	2.65052e-06		MLH1	0.243436	0.136089	1		OCIAD1	2.09965	0.502161	0.150568		PBX1	-0.232548	-20.9512	0.95956		B3GNT7	0	0	1		FKTN	1.20089	1.24984	0.869322
SPA17	0.229323	0.21693	0.995109		A530032D15RIK	-0.386992	-0.702094	0.836391		SMIM18	0	0	1		CDH10	-0.363843	-18.0944	0.857054		GTF2E2	5.03101	1.37956	2.6135e-06		PURG	0.242951	0.264194	1		TRIM25	2.09962	0.916056	0.150568		H2-AA	-0.232862	-2.51786	0.95956		NTS	0	0	1		DHX57	1.20079	1.02831	0.869322
U2AF1L4.1	0.229323	0.21693	0.995109		TRBJ1-6	-0.386992	-0.702094	0.836391		GM21897	0	0	1		KHDRBS3	-0.363843	-18.0944	0.857054		DNAJC10	5.03066	1.32153	2.58742e-06		BIVM	0.242951	0.264194	1		MOCOS	2.09947	2.70582	0.15143		5430403G16RIK	-0.234212	-0.23684	0.95956		C1S2	0	0	1		EIF4ENIF1	1.1995	0.731279	0.870223
A830010M20RIK	0.229323	0.21693	0.995109		TRBJ1-7	-0.386992	-0.702094	0.836391		9430069I07RIK	0	0	1		OLFM1	-0.363843	-18.0944	0.857054		STK26	5.02984	1.27297	2.62546e-06		MRPL3	0.242082	0.0786959	1		MBP	2.09944	0.567382	0.150568		CEP192	-0.236342	-0.180345	0.95956		KLRB1B	0	0	1		LGALS3BP	1.19949	0.859256	0.870223
SDCCAG3	0.228304	0.0423626	0.995796		KIFC3	-0.386992	-0.702094	0.836391		IGKV5-43	0	0	1		4930535I16RIK	-0.363843	-18.0944	0.857054		AGGF1	5.0279	1.23664	2.64601e-06		TACC2	0.241954	0.216888	1		RBM6	2.09932	0.597953	0.150568		WDR7	-0.23781	-0.452568	0.95956		KITL	0	0	1		PTDSS2	1.19936	1.12971	0.870722
PSMC6	0.228239	0.0255854	0.995796		TRAJ28	-0.386992	-0.702094	0.836391		NTS	0	0	1		BVES	-0.363843	-18.0944	0.857054		OPA1	5.02778	1.34311	2.63774e-06		MPPE1	0.241679	0.145549	1		SDCCAG8	2.09856	1.08836	0.151159		PER3	-0.238365	-0.47904	0.95956		GM15498	0	0	1		HMGN5	1.19926	0.729846	0.870223
NEK1	0.228064	0.12151	0.995796		CYP4X1	-0.386992	-0.702094	0.836391		GM21762	0	0	1		NTN5	-0.363843	-18.0944	0.857054		TSTA3	5.02657	1.17471	2.63391e-06		ASTE1	0.240696	0.12669	1		ZC3H13	2.09816	0.543096	0.150817		CSF2RA	-0.240362	-0.452568	0.95956		ENPP3	0	0	1		PPCS	1.19909	0.627714	0.870223
CD55	0.226804	0.0424686	0.996642		PDE4C	-0.386992	-0.702094	0.836391		KITL	0	0	1		4930556M19RIK	-0.363843	-18.0944	0.857054		HSPD1	5.02615	0.866683	2.58191e-06		ZFP566	0.240406	0.193804	1		IRF4	2.09764	1.69683	0.151438		ZFP7	-0.240498	-0.327037	0.95956		KCNIP3	0	0	1		TAB3	1.19857	1.42219	0.870837
1300017J02RIK	0.226647	0.273513	0.996642		CD63	-0.386992	-0.702094	0.836391		LRIT3	0	0	1		GM26880	-0.363843	-18.0944	0.857054		DENND4A	5.02547	1.46221	2.6779e-06		ACVR2A	0.240329	0.264194	1		KMT5C	2.09746	1.17203	0.15135		GBP2B	-0.240665	-0.465865	0.95956		IL20RA	0	0	1		SPNS3	1.19841	6.29666	0.8743
4930432K21RIK	0.226647	0.273513	0.996642		FUT10	-0.386992	-0.702094	0.836391		ENPP3	0	0	1		LRRC6	-0.363843	-18.0944	0.857054		RIOK3	5.02512	0.968575	2.65437e-06		C1QTNF6	0.240188	0.171084	1		OXLD1	2.09728	1.05047	0.151294		MCPH1	-0.242208	-0.27259	0.95956		GM12169	0	0	1		SREBF1	1.19831	0.900186	0.870837
KCTD2	0.226308	0.0372786	0.996731		CFAP77	-0.386992	-0.702094	0.836391		ALOX15	0	0	1		3830432H09RIK	-0.363843	-18.0944	0.857054		PRPS1	5.02503	1.25261	2.6779e-06		ZDHHC7	0.240088	0.114253	1		NUDT7	2.09693	1.28179	0.15151		AI314180	-0.242908	-0.159842	0.95956		DRAM1	0	0	1		NAPG	1.19804	0.539036	0.870837
SNRPA	0.226126	0.0362877	0.996825		MTFP1	-0.386992	-0.702094	0.836391		TRAV6-6	0	0	1		FAM217B	-0.363843	-18.0944	0.857054		PDE7A	5.02435	1.63799	2.75197e-06		ZFP157	0.240018	0.100695	1		ILDR1	2.09627	1.44078	0.151534		CLEC4B1	-0.243211	-20.7585	0.95956		GM14401	0	0	1		ICA1L	1.19736	3.23777	0.873757
CCL27A	0.225288	0.110014	0.997318		GM3448	-0.386992	-0.702094	0.836391		GM4262	0	0	1		ERICH6	-0.363843	-18.0944	0.857054		PDS5B	5.02431	1.30733	2.6823e-06		CBY1	0.23995	0.13546	1		IRF6	2.0956	1.60148	0.152051		INSL6	-0.245153	-0.282643	0.95956		GM14409	0	0	1		FAM208B	1.19696	0.796611	0.872353
KMT5B	0.22517	0.0298438	0.997344		TIAM2	-0.386992	-0.702094	0.836391		GM5861	0	0	1		RAB33A	-0.363843	-18.0944	0.857054		ZC3H14	5.02352	1.09215	2.67228e-06		ARFGAP3	0.23927	0.193804	1		ABI1	2.09549	0.551035	0.151534		DNAJC12	-0.24765	-0.341537	0.95956		GM14418	0	0	1		PIGP	1.19634	0.448187	0.872588
QTRT1	0.225044	0.0511205	0.997387		GM26617	-0.386992	-0.702094	0.836391		TNNC2	0	0	1		GM12689	-0.363843	-18.0944	0.857054		4921524J17RIK	5.02341	0.948443	2.64863e-06		MAPK12	0.238831	0.264194	1		USP19	2.09386	0.65495	0.152106		TRAV14D-3-DV8	-0.247688	-0.720049	0.95956		PALD1	0	0	1		ABI3	1.19609	0.891993	0.873077
FRA10AC1	0.224889	0.0533871	0.997388		PERP	-0.386992	-0.702094	0.836391		GM26613	0	0	1		D330045A20RIK	-0.363843	-18.0944	0.857054		SMIM10L1	5.02328	1.13874	2.68177e-06		ZZZ3	0.238699	0.0767103	1		COMMD8	2.0933	0.593336	0.152258		SCMH1	-0.247855	-0.282643	0.95956		PCBD1	0	0	1		NUP153	1.19502	0.594961	0.873753
ADNP	0.22488	0.0659737	0.997388		GM37294	-0.386992	-0.702094	0.836391		GM26707	0	0	1		RIIAD1	-0.363843	-18.0944	0.857054		OSTM1	5.02306	1.26248	2.68238e-06		BUD13	0.238307	0.136089	1		INSIG1	2.09323	1.01212	0.152461		ARMC9	-0.248043	-0.505036	0.95956		EGFR	0	0	1		ANKRD6	1.19484	2.10026	0.874318
INPP5A	0.224496	0.100676	0.997674		D5ERTD605E	-0.386992	-0.702094	0.836391		GM26706	0	0	1		GM6313	-0.363843	-18.0944	0.857054		ATF6	5.02266	2.14365	2.80458e-06		HSDL2	0.238233	0.0871618	1		GCLM	2.09205	0.771282	0.152713		PLXND1	-0.248193	-0.355892	0.95956		1700024P16RIK	0	0	1		HMGCS1	1.19461	0.966171	0.8743
CMC1	0.224331	0.0252377	0.997698		RP23-115O21.3	-0.386992	-0.702094	0.836391		4930432B10RIK	0	0	1		PTGS2OS2	-0.363843	-18.0944	0.857054		PRR14L	5.02133	1.53001	2.7682e-06		SLC27A1	0.238074	0.313103	1		ERO1L	2.09129	1.03945	0.153085		MEIS1	-0.249184	-21.6516	0.95956		ZFP990	0	0	1		NKAP	1.19407	0.643587	0.874318
RNMTL1	0.224308	0.0734884	0.997698		ARHGAP33	-0.386992	-0.702094	0.836391		ETV4	0	0	1		GPR31B	-0.363843	-18.0944	0.857054		ATG16L1	5.02112	1.40813	2.76239e-06		TMEM242	0.23798	0.120458	1		POFUT2	2.09054	1.07743	0.153465		SMIM10L2A	-0.250269	-0.47904	0.95956		ZFP986	0	0	1		TOX	1.19384	0.472233	0.874318
SFR1	0.223986	0.0185933	0.997773		PTCRA	-0.386992	-0.702094	0.836391		FMR1OS	0	0	1		GM26723	-0.363843	-18.0944	0.857054		GLTSCR1L	5.01823	1.32777	2.76385e-06		PLEKHA2	0.237621	0.0779749	1		RSPH3A	2.08897	2.10491	0.154232		DHX33	-0.250269	-0.47904	0.95956		GM10941	0	0	1		MAP1LC3B	1.19375	0.26833	0.874318
DPYSL2	0.223685	0.0320556	0.997826		ITPKA	-0.386992	-0.702094	0.836391		GM26656	0	0	1		GM5145	-0.363843	-18.0944	0.857054		FUNDC1	5.01823	1.33117	2.77751e-06		PHKB	0.237351	0.12669	1		PIK3C3	2.08815	0.952355	0.153903		CRYBG3	-0.250269	-0.47904	0.95956		JSRP1	0	0	1		ZFP553	1.1937	0.881624	0.874318
GNS	0.223106	0.0808679	0.998152		GAS8	-0.388003	-0.198521	0.836391		GM26824	0	0	1		SLC38A5	-0.363843	-18.0944	0.857054		POLG	5.01792	1.1914	2.76667e-06		ADCY7	0.236957	0.0511507	1		RFWD2	2.08782	0.788544	0.154148		1700061F12RIK	-0.251365	-22.1211	0.95956		KRTAP17-1	0	0	1		ADPRHL2	1.19278	0.621881	0.875047
SYNJ2BP	0.222747	0.0278701	0.998364		4632404H12RIK	-0.388999	-0.287058	0.836391		PTGIS	0	0	1		FAM198A	-0.363843	-18.0944	0.857054		CD2BP2	5.01743	1.06136	2.74253e-06		ZFP229	0.236197	0.586122	1		MYD88	2.08695	0.989436	0.154615		ANKRD40	-0.251596	-0.166916	0.95956		LENEP	0	0	1		PIP4K2C	1.19277	0.884701	0.875047
WDR33	0.22271	0.0324044	0.998364		VEZT	-0.391223	-0.160085	0.835049		GALNTL6	0	0	1		FITM1	-0.363843	-18.0944	0.857054		AHR	5.01687	1.51986	2.84658e-06		CD151	0.235867	0.150736	1		NUDT19	2.08692	0.751451	0.154393		CCL4	-0.251753	-21.2731	0.95956		FAM170B	0	0	1		MKRN2	1.19262	0.836319	0.875047
XPC	0.222329	0.0486979	0.998467		CNGA1	-0.392307	-0.418302	0.834338		GM20594	0	0	1		CPA6	-0.363843	-18.0944	0.857054		MYBBP1A	5.01415	1.24362	2.80221e-06		PSEN2	0.234545	0.0465198	1		TNFSF10	2.08603	1.04589	0.154893		ATXN3	-0.252752	-0.205476	0.95956		PHYHD1	0	0	1		NTPCR	1.19246	0.831775	0.875108
TMEM209	0.221989	0.053183	0.998467		HFE	-0.392495	-1.06466	0.834272		TMEM151B	0	0	1		ARHGEF16	-0.363843	-18.0944	0.857054		ZDHHC3	5.0138	1.26944	2.83646e-06		FUT8	0.233605	0.12669	1		KCNK7	2.086	2.82807	0.155722		TIFA	-0.253342	-22.2731	0.95956		HOXA3	0	0	1		GTPBP3	1.19206	1.02831	0.875402
RP24-221A9.1	0.221835	0.595442	0.998467		GIMAP6	-0.392569	-0.0243331	0.834238		GM8890	0	0	1		ADCY4	-0.363843	-18.0944	0.857054		PLCL2	5.0116	1.40899	2.85205e-06		SLC25A38	0.232364	0.0942687	1		HIST1H2AG	2.08565	6.02775	0.156453		DICER1	-0.254096	-0.148892	0.95956		NHLH1	0	0	1		MVB12A	1.19176	0.543507	0.875656
HACD1	0.221835	0.595442	0.998467		GEMIN5	-0.392839	-0.153474	0.834121		OLFR344	0	0	1		HC	-0.363843	-18.0944	0.857054		OXA1L	5.01015	1.16161	2.88248e-06		TOR1B	0.232332	0.0921329	1		PIF1	2.08565	6.02775	0.156453		AGR3	-0.255326	-20.5361	0.95956		ZBTB9	0	0	1		GM9844	1.19143	0.303737	0.875656
MAP1B	0.221835	0.595442	0.998467		A230046K03RIK	-0.392881	-0.0845648	0.834121		PMP22	0	0	1		ATP12A	-0.363843	-18.0944	0.857054		RBM34	5.00914	1.26109	2.9283e-06		ZSCAN22	0.231855	0.184023	1		GSKIP	2.08492	0.83792	0.154883		GZMK	-0.255326	-20.5361	0.95956		UBAP1L	0	0	1		NCAPH	1.19132	1.91584	0.875898
CCDC62	0.221744	0.147982	0.998467		GM26749	-0.393652	-0.309778	0.833527		GM21886	0	0	1		CUTAL	-0.363843	-18.0944	0.857054		DCAF11	5.00629	1.16213	2.94079e-06		FAM149B	0.231513	0.10715	1		SF3A1	2.08461	0.805353	0.155214		CCL8	-0.255326	-20.5361	0.95956		TNFSFM13	0	0	1		SMIM4	1.19092	0.574803	0.875988
FAM110B	0.221544	0.21693	0.998467		TULP3	-0.393652	-0.309778	0.833527		GM10721	0	0	1		ANKRD33B	-0.363843	-18.0944	0.857054		NUDT19	5.00601	1.19595	2.94291e-06		DHODH	0.230828	0.118996	1		TMEM184C	2.08404	1.13662	0.155298		MS4A7	-0.255326	-20.5361	0.95956		GM13391	0	0	1		HOOK1	1.19063	1.10966	0.87625
SPTBN4	0.221544	0.21693	0.998467		EXTL2	-0.393652	-0.309778	0.833527		IGKV10-94	0	0	1		CTNND2	-0.363843	-18.0944	0.857054		SH2B1	5.0055	1.34586	2.94311e-06		MRPL17	0.230669	0.0570125	1		GOSR1	2.08336	0.744312	0.155378		UCHL1	-0.255326	-20.5361	0.95956		1700123O12RIK	0	0	1		ZSCAN12	1.18944	1.22579	0.87733
EFNB3	0.221544	0.21693	0.998467		ERP27	-0.393752	-0.198521	0.833527		ADORA2B	0	0	1		KYNU	-0.363843	-18.0944	0.857054		EIF3B	5.00544	1.02694	2.93746e-06		INPPL1	0.230083	0.176731	1		QRSL1	2.08302	1.12924	0.155621		OLFR655	-0.255326	-20.5361	0.95956		GM13708	0	0	1		PHIP	1.18935	0.446039	0.87733
GM26981	0.221544	0.21693	0.998467		B130006D01RIK	-0.39425	-0.242663	0.83325		GM590	0	0	1		CCIN	-0.363843	-18.0944	0.857054		MTMR12	5.00466	1.56893	2.97765e-06		SIRT4	0.228955	0.184023	1		SKA3	2.08293	5.22039	0.157295		CYP26B1	-0.255477	-21.4106	0.95956		GM12801	0	0	1		SPG21	1.18897	0.431527	0.87733
EPB41L2	0.219953	0.0516172	0.998657		PCYT1A	-0.394272	-0.199595	0.83325		OLFR889	0	0	1		STKLD1	-0.363843	-18.0944	0.857054		LRRC8D	5.00446	1.59832	3.02028e-06		GM17354	0.228419	0.153162	1		MADD	2.08134	0.637171	0.156005		CD93	-0.255699	-20.7585	0.95956		GM11690	0	0	1		GM9833	1.18886	3.10026	0.879237
ZFP850	0.219036	0.125956	0.998657		SENP8	-0.394347	-0.216668	0.83325		GM9312	0	0	1		UACA	-0.363843	-18.0944	0.857054		XLR4B	5.00355	1.07317	2.94701e-06		RFT1	0.228278	0.136814	1		ADSL	2.08069	0.763752	0.156282		APOL11B	-0.255699	-20.7585	0.95956		ALOX15	0	0	1		LIPT2	1.18886	3.10026	0.879237
GABPB1	0.218715	0.0475917	0.998657		PARP12	-0.394897	-0.287058	0.832869		IGHV1-72	0	0	1		2410017I17RIK	-0.363843	-18.0944	0.857054		SGF29	5.00321	1.17645	2.9556e-06		TRDV1	0.227928	0.498659	1		COMTD1	2.08062	0.98866	0.156453		ZFP39	-0.25597	-0.355892	0.95956		GM35202	0	0	1		ARVCF	1.18886	3.10026	0.879237
TCF3	0.218654	0.0357158	0.998657		RHBDD3	-0.395127	-0.296839	0.832727		TNFSFM13	0	0	1		GPR150	-0.363843	-18.0944	0.857054		PARP4	5.00313	1.18241	2.96017e-06		4933433G15RIK	0.227546	0.184023	1		IFI35	2.07917	0.48693	0.156453		TFF1	-0.257378	-21.1211	0.95956		4930465M20RIK	0	0	1		PTH1R	1.18886	3.10026	0.879237
WDR11	0.218343	0.076974	0.998657		HMGXB3	-0.395387	-0.165594	0.832559		GM14418	0	0	1		VSX1	-0.363843	-18.0944	0.857054		TMEM126B	5.00298	1.31004	2.96304e-06		DNMBP	0.227546	0.184023	1		XLR4A	2.07896	0.776657	0.156624		ADCY6	-0.259843	-0.505036	0.95956		1700012C14RIK	0	0	1		NPHS1	1.18886	3.10026	0.879237
PDK1	0.21791	0.0273165	0.998657		CRTC1	-0.395681	-0.167759	0.832425		AMER2	0	0	1		GM10277	-0.363843	-18.0944	0.857054		UPF1	5.00243	1.15759	2.9556e-06		VILL	0.227392	0.145549	1		HOOK3	2.07848	0.716499	0.156893		BBS5	-0.260014	-19.9512	0.95956		6430710C18RIK	0	0	1		HACD3	1.18873	0.984787	0.878235
SCRN3	0.217904	0.100676	0.998657		CD180	-0.395717	-0.894739	0.832425		1700024P16RIK	0	0	1		PKD2	-0.363843	-18.0944	0.857054		SRD5A3	5.00237	1.28353	2.96485e-06		GZMA	0.226927	0.586122	1		LEO1	2.07726	0.976936	0.15737		LPL	-0.260014	-19.9512	0.95956		2810404F17RIK	0	0	1		RAB11FIP2	1.18844	0.465818	0.877556
1700030K09RIK	0.217403	0.13601	0.998657		TRAV4-3	-0.395795	-0.631705	0.832425		SCGB3A1	0	0	1		HCAR2	-0.363843	-18.0944	0.857054		GLE1	5.00237	1.17422	2.98558e-06		MITD1	0.226739	0.0608655	1		CBX4	2.07624	0.615958	0.157753		LRRTM2	-0.260014	-19.9512	0.95956		GM11496	0	0	1		ORC6	1.18695	1.02275	0.879237
NKRF	0.217334	0.13601	0.998657		ZFP580	-0.396261	-0.216668	0.8321		SLC15A1	0	0	1		NOL3	-0.363843	-18.0944	0.857054		PINK1	5.00195	1.19979	3.01685e-06		SF3B3	0.226673	0.0447485	1		SAYSD1	2.07396	0.645001	0.158242		RASGEF1C	-0.260014	-19.9512	0.95956		GM11217	0	0	1		PEX11B	1.18646	0.947665	0.879517
MEX3C	0.216987	0.0602316	0.998657		A630033H20RIK	-0.39735	-0.178533	0.831198		RBFOX3	0	0	1		SIX4	-0.363843	-18.0944	0.857054		MRPS25	4.99962	1.1217	2.98264e-06		RBM14	0.226629	0.10715	1		ANKRD29	2.07358	2.63543	0.159187		HIST1H2AL	-0.260014	-19.9512	0.95956		AOC3	0	0	1		GAS8	1.18621	1.38977	0.879791
SLC35C1	0.216249	0.0542948	0.998657		ZFP429	-0.398615	-0.138194	0.83014		NAT1	0	0	1		TTLL13	-0.363843	-18.0944	0.857054		SCAF4	4.99847	1.54454	3.09017e-06		JMY	0.226449	0.0978353	1		PPP1R9B	2.07316	0.617506	0.158429		CLEC4A3	-0.260014	-19.9512	0.95956		GM14827	0	0	1		TMEM41A	1.18606	1.6918	0.879977
ULK4	0.216149	0.125956	0.998657		DAND5	-0.399011	-0.167759	0.829916		PODXL	0	0	1		MEFV	-0.363843	-18.0944	0.857054		RRAS	4.99731	1.54087	3.08704e-06		HEMK1	0.226341	0.150736	1		COG1	2.07291	1.08425	0.158738		F11R	-0.260014	-19.9512	0.95956		ARHGEF25	0	0	1		RASGEF1A	1.18606	1.6918	0.879977
PSMD5	0.215752	0.0431756	0.998657		KCTD9	-0.400088	-0.240515	0.829025		GM10160	0	0	1		RDH16	-0.363843	-18.0944	0.857054		ANKIB1	4.99683	1.25056	3.06003e-06		NT5C3B	0.225896	0.0540665	1		TIGAR	2.07276	1.74908	0.159089		CCL6	-0.260014	-19.9512	0.95956		PDK4	0	0	1		ZFP882	1.18538	1.62896	0.879977
FAM168B	0.215117	0.0325048	0.998657		TLDC1	-0.400857	-0.296839	0.828407		ALOX5	0	0	1		TTLL10	-0.363843	-19.0944	0.857054		DEGS1	4.99654	1.08961	3.02802e-06		WDR11	0.225596	0.137661	1		HIST1H2BH	2.07208	3.10491	0.159993		DYRK4	-0.260014	-19.9512	0.95956		1700064H15RIK	0	0	1		AGGF1	1.18521	0.681952	0.879977
STRAP	0.215009	0.0248195	0.998657		CLCN6	-0.400857	-0.296839	0.828407		ANKS6	0	0	1		MMP21	-0.363843	-18.0944	0.857054		ABHD2	4.99635	1.43228	3.16515e-06		BAHD1	0.225413	0.12669	1		CLASRP	2.07129	0.875378	0.159092		ASCL3	-0.260014	-19.9512	0.95956		FZD10	0	0	1		FOPNL	1.18493	0.605499	0.879977
ZFP160	0.214706	0.076974	0.998657		PEA15A	-0.402309	-0.102336	0.82731		IL6	0	0	1		GDF15	-0.363843	-18.0944	0.857054		PLEKHA3	4.99567	1.49652	3.11147e-06		MYEF2	0.225092	0.0930818	1		RNF20	2.07095	0.681231	0.159127		NYNRIN	-0.260014	-19.9512	0.95956		L3HYPDH	0	0	1		RSBN1L	1.18461	0.306684	0.879977
IFT88	0.214543	0.13601	0.998657		NDEL1	-0.402702	-0.0794319	0.827088		AGBL1	0	0	1		HIST1H2AH	-0.363843	-18.0944	0.857054		NFX1	4.9947	1.13699	3.09017e-06		TGDS	0.224947	0.12669	1		NDUFB4	2.07092	0.383405	0.159127		FSTL3	-0.260014	-19.9512	0.95956		KLRA4	0	0	1		TOR1B	1.18443	0.78846	0.880065
PAFAH2	0.214506	0.21693	0.998657		RPL13A-PS1	-0.403611	-0.103554	0.826725		GHRL	0	0	1		1700003F12RIK	-0.363843	-18.0944	0.857054		SLC17A9	4.99398	0.974904	3.06385e-06		BAZ1B	0.224915	0.0544013	1		ACAT1	2.06978	0.608206	0.159532		ERMN	-0.260014	-19.9512	0.95956		ZGLP1	0	0	1		ZFP712	1.18371	1.37383	0.881178
NUBP2	0.214477	0.0380249	0.998657		ZSWIM6	-0.40365	-0.119113	0.826725		IZUMO1	0	0	1		GAD2	-0.363843	-18.0944	0.857054		UBAP1	4.99328	1.49658	3.13188e-06		NDUFB5	0.223941	0.0303677	1		RANBP10	2.06903	0.948927	0.159914		CSF1R	-0.260014	-19.9512	0.95956		1700015F17RIK	0	0	1		CEBPZOS	1.18369	0.650621	0.880808
RMND5A	0.214303	0.0394784	0.998657		ENPP4	-0.403911	-0.216668	0.826586		MSC	0	0	1		ADGRA3	-0.363843	-18.0944	0.857054		ZFP865	4.99171	1.65708	3.17956e-06		DEXI	0.222957	0.0836214	1		RFESD	2.06837	0.886489	0.159998		GRK3	-0.260014	-19.9512	0.95956		GM10912	0	0	1		GM12166	1.18342	1.6055	0.88172
PSMD11	0.213267	0.0221517	0.998657		ZFP217	-0.404316	-0.111699	0.82629		GM648	0	0	1		ACSM3	-0.363843	-19.0944	0.857054		ATG4B	4.99169	1.34545	3.12951e-06		FAM46C	0.222809	0.0607688	1		CNTLN	2.06803	1.40163	0.160254		VPS37D	-0.260014	-19.9512	0.95956		TRAJ3	0	0	1		VPS4A	1.18302	0.756026	0.881178
TSFM	0.213054	0.0370727	0.998657		GATSL2	-0.404951	-0.1557	0.82579		HRASLS5	0	0	1		GM45036	-0.363843	-18.0944	0.857054		UFD1L	4.99142	1.01363	3.09017e-06		ARF4	0.222682	0.0381535	1		B4GALNT4	2.06779	2.06839	0.160692		GM43154	-0.260014	-19.9512	0.95956		4930524B15RIK	0	0	1		USP37	1.18231	0.875999	0.881839
1810026J23RIK	0.212784	0.0688952	0.998657		LNCPINT	-0.40549	-0.0723831	0.825376		HIST2H2AA2	0	0	1		ENDOU	-0.363843	-18.0944	0.857054		TSR3	4.9907	1.22748	3.16266e-06		HSPA2	0.22251	0.235625	1		EPC1	2.06775	0.561988	0.159998		FUT2	-0.260014	-19.9512	0.95956		TRDV2-1	0	0	1		MRGBP	1.18197	0.631589	0.881962
E430018J23RIK	0.212583	0.0864274	0.998657		GLCE	-0.406394	-0.242663	0.824766		RNF183	0	0	1		FAM83F	-0.363843	-18.0944	0.857054		RILPL2	4.98995	1.06572	3.11147e-06		NPRL3	0.221691	0.137661	1		ZDHHC6	2.0671	1.05689	0.160423		CCL3	-0.260014	-19.9512	0.95956		ANAPC15-PS	0	0	1		RTN4	1.18029	0.427727	0.883944
RAB4B	0.212279	0.117394	0.998657		TLCD1	-0.406394	-0.242663	0.824766		COL5A2	0	0	1		TNK1	-0.363843	-18.0944	0.857054		1110038F14RIK	4.9898	1.01592	3.16266e-06		PSMG4	0.221681	0.0495996	1		ERMP1	2.06687	1.25846	0.16089		GM26812	-0.260014	-19.9512	0.95956		PFN4	0	0	1		ANKRD26	1.18029	1.38977	0.885081
ZFP58	0.211895	0.100676	0.998771		DYNLT1A	-0.406394	-0.242663	0.824766		COL3A1	0	0	1		PROK1	-0.363843	-18.0944	0.857054		SH3PXD2A	4.98952	2.08706	3.2952e-06		ING2	0.221642	0.0636234	1		OTUD3	2.06673	1.79893	0.161149		MTSS1L	-0.260014	-19.9512	0.95956		SIRPB1C	0	0	1		EXTL2	1.1797	2.01538	0.885081
ST3GAL2	0.211709	0.0577843	0.998788		ICMT	-0.406523	-0.240515	0.824766		IL1R1	0	0	1		GFI1B	-0.363843	-18.0944	0.857054		PTPN6	4.98941	0.906413	3.15037e-06		CEP135	0.221485	0.101922	1		NABP1	2.06551	0.631616	0.16073		GM45230	-0.260014	-19.9512	0.95956		MYH7B	0	0	1		IFT43	1.1797	2.01538	0.885081
BC025920	0.211566	0.0929407	0.998802		HOMEZ	-0.406921	-0.216668	0.824614		CD300LB	0	0	1		HSF5	-0.363843	-18.0944	0.857054		MAN2A1	4.98898	1.27443	3.17956e-06		6030443J06RIK	0.221259	0.338194	1		ERBB3	2.06514	1.83792	0.161437		MORN4	-0.260014	-19.9512	0.95956		MCIDAS	0	0	1		CERS5	1.17968	0.675766	0.884113
AASDH	0.211533	0.0929407	0.998802		KDM5C	-0.40718	-0.0963741	0.82451		GM5449	0	0	1		SATB2	-0.363843	-18.0944	0.857054		CARD19	4.98871	1.30713	3.20158e-06		PLXNA3	0.221259	0.338194	1		1700047I17RIK2	2.06468	2.76096	0.162065		GDF9	-0.260014	-19.9512	0.95956		ACE	0	0	1		PGAP3	1.17857	1.6055	0.88562
HELZ2	0.21051	0.047137	0.99933		TRAK2	-0.407809	-0.1329	0.824016		CCL20	0	0	1		RP23-194O23.3	-0.363843	-18.0944	0.857054		AMDHD2	4.98858	1.43841	3.19742e-06		CCDC130	0.221214	0.103039	1		COX14	2.06408	0.382687	0.161149		FXYD1	-0.260014	-19.9512	0.95956		BGLAP2	0	0	1		RBM12B2	1.17763	1.40319	0.886124
PSD	0.210374	0.180404	0.99933		APBB1	-0.408708	-0.279404	0.823283		MSLN	0	0	1		DMC1	-0.363843	-18.0944	0.857054		ITGB1BP1	4.98854	1.03262	3.16481e-06		ILK	0.220836	0.0560212	1		3110002H16RIK	2.06404	0.91864	0.161418		XCR1	-0.260014	-19.9512	0.95956		BGLAP	0	0	1		IGFBP7	1.17761	3.10026	0.886124
GM26830	0.210374	0.180404	0.99933		MILR1	-0.40902	-0.157775	0.82307		NRG1	0	0	1		SMC1B	-0.363843	-18.0944	0.857054		ATRN	4.9885	1.753	3.2386e-06		TMEM29	0.220805	0.11295	1		GIMAP9	2.06392	0.348236	0.161191		GM14862	-0.260014	-19.9512	0.95956		GM15319	0	0	1		SRGAP3	1.17761	3.10026	0.886124
NR6A1	0.210374	0.180404	0.99933		ST3GAL4	-0.409119	-0.100848	0.823045		CPED1	0	0	1		FGF3	-0.363843	-18.0944	0.857054		UBE3C	4.9864	1.30028	3.22734e-06		UAP1L1	0.220785	0.11295	1		ALAD	2.06384	0.864691	0.161335		PRG2	-0.260014	-19.9512	0.95956		TMEM132E	0	0	1		GM9821	1.17761	3.10026	0.886124
BANK1	0.210228	0.147982	0.999341		ZFP526	-0.410032	-0.279404	0.822303		DES	0	0	1		GM28982	-0.363843	-18.0944	0.857054		ITPR3	4.98595	1.54791	3.29858e-06		MSRB2	0.220468	0.0942687	1		ZZEF1	2.06339	0.701855	0.161327		GM26571	-0.260014	-19.9512	0.95956		GM14548	0	0	1		TEX15	1.17761	3.10026	0.886124
GM14325	0.210101	0.147982	0.999384		RNF2	-0.410233	-0.0947852	0.822185		HMCN1	0	0	1		QRICH2	-0.363843	-18.0944	0.857054		THUMPD3	4.98423	1.15349	3.26039e-06		GBP10	0.220238	0.119804	1		ADAT3	2.06263	2.39032	0.162302		GM26620	-0.260014	-19.9512	0.95956		FOXR1	0	0	1		SLC25A1	1.17756	1.08072	0.886124
FANCG	0.209682	0.117394	0.999699		HDAC6	-0.410292	-0.242663	0.822185		MUC2	0	0	1		OLFR1438-PS1	-0.363843	-18.0944	0.857054		KHSRP	4.98386	1.11149	3.21603e-06		GM42715	0.220232	0.193804	1		ZFP54	2.06248	1.72563	0.162065		PASK	-0.260014	-19.9512	0.95956		GM10684	0	0	1		GM6793	1.17748	1.35806	0.886124
RP2	0.208636	0.0895501	1		HPS4	-0.410321	-0.138666	0.822185		VMN1R65	0	0	1		PARVB	-0.363843	-18.0944	0.857054		FCHO2	4.98377	1.31507	3.28057e-06		TUFM	0.220131	0.0733091	1		ULK3	2.0622	1.37239	0.16201		RAC3	-0.260014	-19.9512	0.95956		ADAP2	0	0	1		NRGN	1.17748	4.5597	0.887199
OGFRL1	0.208493	0.162482	1		TADA2B	-0.410891	-0.176776	0.821792		EPS8L2	0	0	1		METTL24	-0.363843	-18.0944	0.857054		WDR20	4.98154	1.06901	3.25371e-06		GM10073	0.219966	0.0184844	1		SFN	2.06139	1.11605	0.162196		TMEM171	-0.260014	-19.9512	0.95956		GH	0	0	1		TRPS1	1.17659	0.710521	0.886124
FAM50A	0.207929	0.0281084	1		ZFP7	-0.41095	-0.199595	0.821792		PLCE1	0	0	1		TRCG1	-0.363843	-18.0944	0.857054		KCTD13	4.9814	1.56953	3.29538e-06		LEO1	0.219922	0.0909559	1		GPN2	2.06127	1.10733	0.162065		CDK14	-0.260014	-19.9512	0.95956		CACNG4	0	0	1		RAI1	1.17628	0.78846	0.886124
TDRD3	0.207393	0.0734884	1		DRC1	-0.411805	-0.273252	0.821109		ZDHHC11	0	0	1		SLC35G2	-0.363843	-18.0944	0.857054		LAX1	4.97992	1.32927	3.31377e-06		FEM1A	0.219576	0.112191	1		ZBTB2	2.06125	1.1615	0.162117		NCS1	-0.260014	-19.9512	0.95956		GSTA1	0	0	1		SDCBP	1.17619	0.396309	0.886124
ABHD10	0.206609	0.0541999	1		YPEL2	-0.412396	-0.188923	0.82065		MSR1	0	0	1		DYNLRB2	-0.363843	-18.0944	0.857054		CCDC9	4.97875	1.29857	3.32939e-06		ZFP526	0.219346	0.235625	1		LARP4B	2.06097	0.663884	0.162065		CFAP45	-0.260014	-19.9512	0.95956		B3GNT6	0	0	1		TFPT	1.17613	0.76528	0.886124
RNF214	0.206417	0.0441991	1		COL27A1	-0.413547	-0.380167	0.819761		CGN	0	0	1		2021-09-03	-0.363843	-19.0944	0.857054		AK010878	4.97837	1.5077	3.35663e-06		NANS	0.21924	0.0509368	1		BTBD6	2.06017	1.07534	0.162345		GREB1	-0.260014	-19.9512	0.95956		GALR2	0	0	1		FAM120C	1.176	2.10026	0.88708
PIK3R2	0.20589	0.0864274	1		SMC5	-0.413717	-0.117133	0.81967		ACTC1	0	0	1		OMG	-0.363843	-18.0944	0.857054		VCPIP1	4.97776	1.29512	3.36273e-06		XYLT1	0.217749	0.12669	1		TSPYL1	2.05996	0.720544	0.162211		GM35584	-0.260014	-19.9512	0.95956		SLC6A4	0	0	1		SLC22A15	1.17583	1.03613	0.886124
BTBD2	0.205838	0.0529138	1		KLHL17	-0.414305	-0.199595	0.819275		LOXL4	0	0	1		TTLL11	-0.363843	-18.0944	0.857054		AR	4.97704	1.95931	3.42443e-06		GDAP2	0.217351	0.12669	1		ZFP433	2.05852	1.01876	0.162678		ADAM30	-0.260014	-19.9512	0.95956		ECSCR	0	0	1		CYTH3	1.17547	0.565116	0.886124
FAM109A	0.204762	0.117394	1		ZFP119B	-0.415032	-0.201401	0.818758		CNNM1	0	0	1		TRAV6D-3	-0.363843	-18.0944	0.857054		EI24	4.97624	1.08196	3.33271e-06		THOC3	0.217318	0.0651758	1		DCUN1D1	2.05851	0.580847	0.162574		ACTL7B	-0.260014	-19.9512	0.95956		LRRC46	0	0	1		RABIF	1.17546	0.780355	0.886124
SLC30A7	0.204653	0.0474727	1		CHIL5	-0.415479	-0.191357	0.81843		CYP2C44	0	0	1		GM10518	-0.363843	-18.0944	0.857054		RANBP10	4.97564	1.54132	3.41665e-06		SKP2	0.216976	0.20761	1		CEP164	2.05772	0.713183	0.16299		GM26558	-0.260014	-19.9512	0.95956		KRT19	0	0	1		PPP3R1	1.17518	0.628958	0.886124
HIST2H2AB	0.204439	0.180404	1		BEX2	-0.416211	-0.479702	0.817846		SCD3	0	0	1		ODF4	-0.363843	-18.0944	0.857054		TNPO1	4.97501	1.3501	3.39418e-06		GNGT2	0.216825	0.0661147	1		PSME2B	2.05693	0.582316	0.16309		GM10800	-0.260014	-19.9512	0.95956		GM10491	0	0	1		GTF2E2	1.17507	0.770861	0.886434
USP47	0.20359	0.0368902	1		FCGRT	-0.416211	-0.479702	0.817846		GM6899	0	0	1		C5AR1	-0.363843	-18.0944	0.857054		CENPB	4.9747	1.09415	3.36975e-06		SELENOO	0.216808	0.0797691	1		AGPAT3	2.05691	0.507938	0.163074		TUBB6	-0.260014	-19.9512	0.95956		GM10490	0	0	1		ALG12	1.17494	1.20214	0.886541
PRKCH	0.203368	0.0244447	1		COL4A3BP	-0.417253	-0.097178	0.817109		SEMA4G	0	0	1		PLAU	-0.363843	-18.0944	0.857054		ATP6AP1	4.97287	1.31784	3.45611e-06		ORC3	0.216526	0.0783271	1		ACSF3	2.05674	2.03276	0.163715		MEI4	-0.260014	-19.9512	0.95956		HSPA12B	0	0	1		USP33	1.17476	0.819455	0.886434
SAAL1	0.203339	0.0541999	1		SURF6	-0.417921	-0.128796	0.816635		KRT86	0	0	1		PROB1	-0.363843	-18.0944	0.857054		JMJD6	4.97165	1.12962	3.39945e-06		COPZ1	0.216125	0.0625598	1		CNBP	2.05658	0.273588	0.16309		B430305J03RIK	-0.260014	-19.9512	0.95956		FAM84A	0	0	1		CCNY	1.17434	0.696198	0.886996
TBRG4	0.203299	0.0649263	1		ERCC5	-0.418567	-0.11375	0.816136		IL23A	0	0	1		ZFP92	-0.363843	-18.0944	0.857054		DYNLT1C	4.97092	1.34848	3.43035e-06		ODF2	0.215837	0.0744759	1		CCDC18	2.05639	3.44278	0.164551		LPIN1	-0.260662	-0.25227	0.95956		MAGEB3	0	0	1		GLB1L	1.17386	2.0572	0.88821
GM26615	0.202418	0.0966352	1		2900076A07RIK	-0.41869	-0.17158	0.81609		KLRA7	0	0	1		PLCXD3	-0.363843	-18.0944	0.857054		FAM58B	4.97076	1.12446	3.43114e-06		ZCCHC24	0.215388	0.313103	1		TACO1	2.05543	1.65404	0.164041		CD300C2	-0.262711	-21.7585	0.95956		ADCY1	0	0	1		CHMP3	1.1737	0.49165	0.887146
TRAV7-5	0.2021	0.21693	1		DPP4	-0.420127	-0.0852965	0.814884		KLRA3	0	0	1		TRDD1	-0.363843	-18.0944	0.857054		SCAF1	4.96988	1.2436	3.49262e-06		SFI1	0.21496	0.0955517	1		MGST2	2.05532	0.502738	0.163661		FIG4	-0.262964	-0.292627	0.95956		HCN2	0	0	1		TOP2A	1.17231	1.4976	0.888302
SH3GL1	0.20154	0.0297576	1		TIRAP	-0.423615	-0.317952	0.811871		MS4A15	0	0	1		DNAJC22	-0.363843	-18.0944	0.857054		RRAGC	4.96923	1.11669	3.43339e-06		DNASE1L2	0.214855	0.264194	1		PGM2	2.05521	0.990092	0.163661		GPR180	-0.26311	-0.242001	0.95956		SLC22A4	0	0	1		AP2A2	1.17064	0.680113	0.889724
FADD	0.200546	0.0511205	1		PDP1	-0.423683	-0.279404	0.811871		OLFR1423	0	0	1		DNAH12	-0.363843	-18.0944	0.857054		HDAC2	4.96831	1.16388	3.49198e-06		PAGR1A	0.214855	0.264194	1		PPP2R1B	2.0538	1.28179	0.164258		ATN1	-0.26402	-0.233734	0.95956		ZFP354B	0	0	1		LRRFIP2	1.17045	0.738666	0.890063
ATP5S	0.199455	0.110014	1		ZFP991	-0.424575	-0.335313	0.811149		GM14149	0	0	1		SLC7A8	-0.363843	-18.0944	0.857054		PPIL3	4.96763	1.03406	3.48813e-06		2010300F17RIK	0.214855	0.264194	1		PHF23	2.0527	0.646603	0.164258		GM26690	-0.265059	-0.505036	0.95956		TRAV18	0	0	1		RNF135	1.17011	1.35806	0.89054
DPY19L1	0.198697	0.0808679	1		LLGL2	-0.42512	-0.216668	0.810731		H2-EB2	0	0	1		PNLDC1	-0.363843	-18.0944	0.857054		FNIP1	4.96608	1.63494	3.53423e-06		TESK2	0.214855	0.264194	1		CDC40	2.05263	0.454668	0.164258		TRBV19	-0.265059	-0.505036	0.95956		LTC4S	0	0	1		NPC1	1.17005	0.836319	0.890355
ISYNA1	0.197897	0.0347261	1		OBFC1	-0.425156	-0.139047	0.810731		CRISP3	0	0	1		DPCR1	-0.363843	-18.0944	0.857054		KLRG1	4.96578	1.75812	3.54472e-06		ZFP948	0.214855	0.264194	1		CTNNBIP1	2.05172	1.92761	0.165118		TNFSF14	-0.265059	-0.505036	0.95956		IL13	0	0	1		GMPR2	1.16984	0.864816	0.890393
FAAP100	0.197812	0.0593881	1		INF2	-0.425609	-0.161527	0.810423		TUBA3B	0	0	1		ARHGAP6	-0.363843	-18.0944	0.857054		HSPH1	4.96517	1.49739	3.52817e-06		GM26508	0.214855	0.264194	1		LETM1	2.05074	0.708984	0.165154		5930412G12RIK	-0.26538	-20.2731	0.95956		TCRG-V6	0	0	1		MBD4	1.16935	1.6055	0.891664
SUV39H1	0.197629	0.0783826	1		CD24A	-0.426165	-0.479702	0.810133		CD163L1	0	0	1		TRIM10	-0.363843	-19.0944	0.857054		CARD11	4.96511	1.12595	3.53721e-06		GRB7	0.214855	0.264194	1		METTL14	2.05032	1.21041	0.165227		ADGRL2	-0.26538	-20.2731	0.95956		TCRG-V4	0	0	1		NUDT18	1.16923	0.728494	0.89099
TSN	0.19748	0.0164524	1		MAST2	-0.426649	-0.200549	0.809757		USP51	0	0	1		DNAH10	-0.363843	-18.0944	0.857054		EMC9	4.965	1.24753	3.51746e-06		GSTT2	0.214478	0.103039	1		MUL1	2.05017	1.00627	0.165227		GM6410	-0.26538	-20.2731	0.95956		IGHJ3	0	0	1		ID1	1.16903	2.97473	0.891684
TSSC1	0.197186	0.0470044	1		GM28935	-0.428413	-0.321005	0.808279		ODF3	0	0	1		GM5796	-0.363843	-18.0944	0.857054		MAP3K14	4.96082	1.3855	3.64056e-06		TRAM2	0.214179	0.138663	1		ZFP800	2.04937	0.705817	0.165522		FAM83D	-0.26538	-20.2731	0.95956		NIPAL4	0	0	1		TMEM107	1.16903	2.97473	0.891684
TM6SF1	0.196918	0.07035	1		CPE	-0.428723	-0.479702	0.808118		4921513D11RIK	0	0	1		ZFP185	-0.363843	-18.0944	0.857054		NOP56	4.9608	0.897607	3.54472e-06		SPRED1	0.213931	0.22857	1		ERMARD	2.04845	1.22039	0.165807		NCAM1	-0.26538	-20.2731	0.95956		IGFBP3	0	0	1		PTGER3	1.16903	2.97473	0.891684
IFI44	0.196715	0.21693	1		4933404O12RIK	-0.428723	-0.479702	0.808118		OBSL1	0	0	1		HNMT	-0.363843	-19.0944	0.857054		HDGFRP3	4.9606	1.44915	3.65715e-06		NKRF	0.213931	0.22857	1		POLG2	2.04805	0.760958	0.165794		KLK1B9	-0.26538	-20.2731	0.95956		OSBP2	0	0	1		GRTP1	1.16903	2.97473	0.891684
GM10273	0.196046	0.154869	1		TMEM67	-0.428723	-0.479702	0.808118		KCNC3	0	0	1		2310047D07RIK	-0.363843	-18.0944	0.857054		PRKCE	4.96057	1.88444	3.67941e-06		KNOP1	0.213667	0.0648849	1		RACK1	2.04774	0.198804	0.165794		CUX1	-0.26742	-0.143548	0.95956		ATP6V1C2	0	0	1		GM7535	1.16903	2.97473	0.891684
ZDHHC4	0.195634	0.0465478	1		CORIN	-0.430684	-0.418302	0.806764		2810459M11RIK	0	0	1		IQCK	-0.363843	-19.0944	0.857054		ZBTB44	4.9597	1.36553	3.62581e-06		DIS3L2	0.213534	0.101922	1		PNO1	2.04747	1.10491	0.166258		DEF8	-0.267787	-0.505036	0.95956		IGKJ2	0	0	1		NME4	1.16903	2.97473	0.891684
PLEKHA1	0.195587	0.045244	1		GUCY1B3	-0.430684	-0.418302	0.806764		MEIG1	0	0	1		GM13305	-0.363843	-18.0944	0.857054		CWC25	4.95964	1.26532	3.61498e-06		CXX1B	0.21337	0.110388	1		RAD51C	2.0468	3.95736	0.167597		TOP3A	-0.268312	-0.370106	0.95956		IGKJ1	0	0	1		MAGED2	1.16888	1.21392	0.89099
PPIE	0.195297	0.0306564	1		ZWILCH	-0.430684	-0.418302	0.806764		FAM78B	0	0	1		OLFR619	-0.363843	-18.0944	0.857054		SLAIN1	4.95947	1.22664	3.65492e-06		FAM96A	0.212675	0.0414606	1		RBM12	2.04468	1.44078	0.167329		GM26551	-0.269274	-0.302543	0.95956		NPC1L1	0	0	1		ZFP119B	1.1678	1.40319	0.891684
KDM6B	0.194988	0.0326062	1		TNFRSF14	-0.430684	-0.418302	0.806764		TNN	0	0	1		TECTA	-0.363843	-18.0944	0.857054		ATG12	4.95776	1.17587	3.68213e-06		TRMT2B	0.212358	0.101922	1		TMED4	2.04426	0.884107	0.167149		SLC25A26	-0.270601	-0.505036	0.95956		IGKV4-50	0	0	1		TPP1	1.16746	0.742072	0.891684
C330007P06RIK	0.194767	0.050556	1		GM16576	-0.430684	-0.418302	0.806764		4921504E06RIK	0	0	1		OLFR398	-0.363843	-18.0944	0.857054		PLIN3	4.95743	1.27628	3.68993e-06		AGA	0.212013	0.0808865	1		CHPF	2.04346	1.26865	0.167501		KCNIP2	-0.270601	-0.505036	0.95956		IGKV4-72	0	0	1		VANGL2	1.16696	1.58242	0.89186
NEFH	0.194352	0.083542	1		USP49	-0.430684	-0.418302	0.806764		ITGA8	0	0	1		ADPRHL1	-0.363843	-18.0944	0.857054		MYDGF	4.95728	0.915379	3.61198e-06		CLSTN1	0.211844	0.139866	1		RPL19	2.04343	0.188572	0.167263		NAPRT	-0.270601	-0.505036	0.95956		BC100451	0	0	1		ATXN7L2	1.16696	1.58242	0.89186
ENSA	0.194351	0.0280726	1		TRBJ1-4	-0.430684	-0.418302	0.806764		KIF27	0	0	1		GM42849	-0.363843	-18.0944	0.857054		GBP5	4.95673	1.43128	3.72128e-06		ANGPTL4	0.21165	0.264194	1		VPS45	2.04342	1.30153	0.167446		POMT1	-0.270601	-0.505036	0.95956		SLURP2	0	0	1		UBALD2	1.16674	0.521561	0.891687
MRPL15	0.194329	0.0207713	1		CFAP43	-0.431323	-0.180142	0.806632		LCN2	0	0	1		SLC32A1	-0.363843	-18.0944	0.857054		PHF20	4.95604	1.18808	3.65625e-06		PAQR3	0.21165	0.264194	1		B3GALT4	2.04327	0.879966	0.167386		ZFP628	-0.271318	-0.302543	0.95956		BEX6	0	0	1		RNF103	1.16567	0.808924	0.89214
AY036118	0.193674	0.0109845	1		KLF16	-0.431551	-0.159712	0.806493		DNM1	0	0	1		PROZ	-0.363843	-19.0944	0.857054		ETV6	4.95576	1.89181	3.82674e-06		CENPN	0.2116	0.338194	1		TPP2	2.04305	0.447143	0.167329		TFAP4	-0.271354	-0.267537	0.95956		OLFR1173	0	0	1		EIF2AK4	1.16549	1.37383	0.89214
LSM3	0.193356	0.0207958	1		LYL1	-0.431782	-0.354172	0.806354		ACVR1	0	0	1		RP24-247A8.5	-0.363843	-18.0944	0.857054		PARP1	4.95553	1.22785	3.68352e-06		KLC2	0.210994	0.156134	1		WBP2	2.04234	0.518675	0.167501		WFDC17	-0.273735	-22.4747	0.95956		OLFR1209	0	0	1		GM9242	1.16532	1.97473	0.892721
GTF2E1	0.193298	0.0808679	1		SCNM1	-0.431926	-0.109422	0.806287		TSKS	0	0	1		P2RX3	-0.363843	-18.0944	0.857054		ELP3	4.95542	1.54897	3.71927e-06		RWDD2B	0.210013	0.139866	1		MRPL1	2.03881	0.835726	0.168899		TMEM120B	-0.274259	-0.530571	0.95956		FJX1	0	0	1		SMEK2	1.1653	0.444584	0.89214
DBNL	0.192581	0.0187778	1		SERPINI1	-0.432053	-0.154127	0.806238		OLFR1029	0	0	1		RAB3C	-0.363843	-18.0944	0.857054		MED19	4.95248	1.14724	3.7662e-06		GTF3C5	0.210013	0.139866	1		MRPS9	2.03877	0.619368	0.168984		RHOD	-0.274259	-0.530571	0.95956		GM11754	0	0	1		SCP2	1.16525	0.304426	0.89214
KCNN4	0.192499	0.0160668	1		RNF19A	-0.4325	-0.123182	0.805906		KCNH7	0	0	1		THBS4	-0.363843	-18.0944	0.857054		MRPL46	4.95227	1.11287	3.74366e-06		ZFP512B	0.209725	0.111342	1		FASN	2.03866	1.02309	0.169115		AMOTL2	-0.275799	-19.5361	0.95956		9330198N18RIK	0	0	1		TM7SF3	1.16522	1.16738	0.892721
EXOSC1	0.191946	0.0314255	1		TMEM129	-0.432667	-0.238695	0.805821		MYL3	0	0	1		NMRK2	-0.363843	-18.0944	0.857054		VRK2	4.95205	1.37435	3.78991e-06		PUS10	0.209542	0.12669	1		GNA11	2.03809	0.828073	0.169115		GM35339	-0.275799	-20.5361	0.95956		GM11815	0	0	1		PDCL3	1.16522	0.49765	0.89214
AI314180	0.191551	0.0352616	1		FUK	-0.433175	-0.273252	0.805489		STFA2L1	0	0	1		ABCB11	-0.363843	-18.0944	0.857054		KLHDC2	4.95195	1.16209	3.77774e-06		PLPP5	0.20952	0.164658	1		ZBTB42	2.03712	1.84188	0.16982		GM43690	-0.275799	-19.5361	0.95956		POU3F2	0	0	1		IFI30	1.16509	0.798883	0.892195
FAM69A	0.191512	0.0271573	1		ANK	-0.433413	-0.154127	0.805349		SPAG11B	0	0	1		4930579C12RIK	-0.363843	-18.0944	0.857054		NPTN	4.95041	1.23664	3.83352e-06		LINS1	0.209335	0.22857	1		RSRC2	2.03694	0.355607	0.169317		9130008F23RIK	-0.275799	-19.5361	0.95956		TMEM151B	0	0	1		GM26669	1.16486	0.610407	0.89214
4732465J04RIK	0.19131	0.154869	1		GPSM2	-0.433582	-0.479702	0.805274		DHRS9	0	0	1		GM3383	-0.363843	-18.0944	0.857054		FAF1	4.95041	1.27405	3.78991e-06		TRIM46	0.209335	0.22857	1		IKZF5	2.03681	0.912962	0.169477		ASCL4	-0.275799	-19.5361	0.95956		VIPR2	0	0	1		TRIB1	1.16446	0.500305	0.892297
RNASEH2A	0.191141	0.0343817	1		FIZ1	-0.433767	-0.112441	0.805161		PRG3	0	0	1		GM10604	-0.363843	-18.0944	0.857054		COA5	4.94965	1.21151	3.79572e-06		KLHL35	0.209335	0.22857	1		HSP90AB1	2.03632	0.289341	0.169477		HSD3B7	-0.275799	-19.5361	0.95956		GM8890	0	0	1		CASC3	1.16373	0.713608	0.893614
UCK1	0.190854	0.0387676	1		ZFP410	-0.434245	-0.17158	0.804803		CFI	0	0	1		ACKR1	-0.363843	-18.0944	0.857054		NDRG3	4.94942	1.02379	3.81166e-06		UNC119B	0.208947	0.0984565	1		SLC38A10	2.0342	0.862838	0.170465		FBXO41	-0.275799	-19.5361	0.95956		OLFR344	0	0	1		MLST8	1.16287	1.35806	0.894076
ASCC2	0.190677	0.0557078	1		RGL2	-0.434294	-0.0919321	0.804803		ZFP708	0	0	1		OLFR552	-0.363843	-18.0944	0.857054		AP2A1	4.94929	1.47802	3.89135e-06		GPN3	0.208709	0.0652896	1		ATPAF1	2.0342	0.862838	0.170465		9330161L09RIK	-0.275799	-19.5361	0.95956		EXOC3L2	0	0	1		ZFP142	1.16281	1.08396	0.89411
ZFP106	0.190592	0.0286545	1		MIER3	-0.436174	-0.154127	0.803309		OPN1SW	0	0	1		GABRA3	-0.363843	-18.0944	0.857054		HBP1	4.94874	1.08925	3.8334e-06		MRPS23	0.208584	0.0453387	1		DHX58	2.03202	1.37239	0.171677		4921507P07RIK	-0.275799	-19.5361	0.95956		SCARF2	0	0	1		NDUFS1	1.1622	0.657876	0.894241
1110038F14RIK	0.190168	0.0265982	1		PALM	-0.436582	-0.595179	0.803061		RNF207	0	0	1		GM2762	-0.363843	-19.0944	0.857054		ARL8A	4.94851	1.37615	3.83962e-06		TADA1	0.207838	0.0889352	1		TMEM222	2.03154	0.66703	0.171305		5031425F14RIK	-0.275799	-19.5361	0.95956		GM21886	0	0	1		FXYD4	1.16005	1.61484	0.898091
SMARCA2	0.189911	0.0286545	1		SAMD15	-0.436582	-0.595179	0.803061		PRSS43	0	0	1		RBP7	-0.363843	-18.0944	0.857054		TERF2IP	4.94691	1.3241	3.83962e-06		MAML3	0.207146	0.22857	1		COBLL1	2.03124	1.89846	0.172037		1700001P01RIK	-0.275799	-19.5361	0.95956		GM10721	0	0	1		KCTD3	1.15949	1.37647	0.898091
FBXO21	0.189352	0.0548727	1		TRAJ25	-0.436582	-0.595179	0.803061		DOCK1	0	0	1		NEFM	-0.363843	-19.0944	0.857054		RNF44	4.9462	1.39213	3.89914e-06		TMC4	0.206883	0.164658	1		HARS	2.03059	0.711961	0.171677		PNP2	-0.275799	-19.5361	0.95956		IGKV10-94	0	0	1		TRIB3	1.15867	1.97473	0.899198
APBB2	0.189147	0.180404	1		HIST1H2BG	-0.437367	-0.335313	0.802553		GM12253	0	0	1		2610016A17RIK	-0.363843	-18.0944	0.857054		UBE4A	4.94586	1.38103	3.89477e-06		AI606181	0.206883	0.164658	1		SUSD3	2.02981	0.877998	0.171958		SORT1	-0.275799	-19.5361	0.95956		ACPT	0	0	1		PTPN5	1.15809	2.10026	0.899198
RPUSD4	0.188092	0.0399223	1		6230400D17RIK	-0.439039	-0.268199	0.801145		PACSIN3	0	0	1		2021-09-05	-0.363843	-19.0944	0.857054		SERTAD1	4.94516	1.07222	3.85597e-06		2310035C23RIK	0.206816	0.0558205	1		CCNL2	2.02896	0.405498	0.172061		NXF2	-0.275799	-19.5361	0.95956		GM590	0	0	1		MFSD2A	1.15807	2.97473	0.899198
ZFP799	0.186982	0.0718791	1		SLC25A25	-0.440204	-0.17158	0.800182		EML1	0	0	1		TMEM200A	-0.363843	-18.0944	0.857054		EIF2D	4.94506	1.43426	3.90899e-06		RDH12	0.206521	0.138663	1		PDCD2L	2.02892	1.04351	0.172228		PLEK2	-0.275799	-19.5361	0.95956		2200002J24RIK	0	0	1		WFIKKN2	1.15807	2.97473	0.899198
GKAP1	0.186902	0.154869	1		NUDT16	-0.440632	-0.0976803	0.800174		MFAP2	0	0	1		BMP1	-0.363843	-18.0944	0.857054		MAPK8IP3	4.94277	1.29819	3.90794e-06		CRCP	0.205574	0.069872	1		PQLC2	2.02711	2.03276	0.173226		SGIP1	-0.275799	-19.5361	0.95956		OLFR889	0	0	1		DHCR7	1.15772	0.906254	0.899198
TRBJ2-7	0.186821	0.049159	1		GM34086	-0.441325	-0.418302	0.799628		MKX	0	0	1		4933412E24RIK	-0.363843	-18.0944	0.857054		TFPT	4.94182	1.45148	3.96502e-06		ZCCHC11	0.20528	0.0311343	1		RAD9A	2.0268	1.05047	0.172986		MT2	-0.275799	-20.5361	0.95956		TMEM190	0	0	1		BCL9	1.15725	1.08396	0.899198
EIF3B	0.186713	0.0262674	1		GM17509	-0.441325	-0.418302	0.799628		3110079O15RIK	0	0	1		CSF2RB2	-0.363843	-19.0944	0.857054		GTF2F1	4.94073	1.12435	3.93903e-06		RAB3GAP1	0.203655	0.0521432	1		PSMC3IP	2.02659	1.93281	0.174102		SPRY2	-0.275799	-19.5361	0.95956		GM9312	0	0	1		ALKBH2	1.15725	1.08396	0.899198
TRAK1	0.18667	0.0485466	1		P3H1	-0.441325	-0.418302	0.799628		ATF3	0	0	1		HDX	-0.363843	-18.0944	0.857054		ZBED5	4.93929	1.32507	4.04611e-06		SUMF1	0.203567	0.159857	1		GM10073	2.02643	0.229994	0.172986		NQO1	-0.275799	-19.5361	0.95956		4933405L10RIK	0	0	1		HIPK3	1.15643	0.85422	0.899198
FAM65A	0.184787	0.0606643	1		GM26720	-0.441325	-0.418302	0.799628		OLFR531	0	0	1		1700029M03RIK	-0.363843	-18.0944	0.857054		ISYNA1	4.93837	1.15182	3.96575e-06		MAGI1	0.203106	0.338194	1		AP1B1	2.02627	0.866247	0.173069		SIX1	-0.275799	-19.5361	0.95956		4931406B18RIK	0	0	1		TRIM35	1.15641	0.748054	0.899198
GM42715	0.184767	0.0929408	1		RDH5	-0.441325	-0.418302	0.799628		GPR35	0	0	1		ACOD1	-0.363843	-18.0944	0.857054		SNX15	4.93826	1.40808	4.05776e-06		ABHD14B	0.203046	0.12669	1		TERF2IP	2.02626	0.793219	0.173045		GM35507	-0.275799	-19.5361	0.95956		IGHV1-72	0	0	1		WDR26	1.15609	0.417589	0.899198
1700066B19RIK	0.184767	0.0929408	1		PIF1	-0.441658	-0.894739	0.799628		CYS1	0	0	1		GM10825	-0.363843	-18.0944	0.857054		SIDT1	4.93813	1.35939	4.0154e-06		MCTP2	0.202833	0.264194	1		CDC26	2.02369	0.500569	0.173895		TMOD4	-0.275799	-19.5361	0.95956		GM5861	0	0	1		PHF6	1.15606	0.554071	0.899198
GM17334	0.184765	0.13601	1		GM973	-0.441658	-0.894739	0.799628		NCR1	0	0	1		TRY10	-0.363843	-18.0944	0.857054		ARL8B	4.93771	1.33432	4.01412e-06		COL27A1	0.202833	0.264194	1		CLUAP1	2.0232	0.990092	0.174219		GM17300	-0.275799	-19.5361	0.95956		TRAV6-6	0	0	1		TOMM40L	1.15554	0.988154	0.900212
ACTR3	0.184338	0.0108903	1		SLC40A1	-0.441658	-0.894739	0.799628		ACAT3	0	0	1		DNAH7C	-0.363843	-18.0944	0.857054		SF3A2	4.93756	1.23345	4.0154e-06		CRBN	0.202397	0.0462886	1		ANKMY2	2.02286	0.952355	0.174309		LRRC74B	-0.275799	-19.5361	0.95956		IGKV6-17	0	0	1		ZFP280B	1.15457	1.17887	0.900416
PCGF6	0.184209	0.0548727	1		HCK	-0.441658	-0.894739	0.799628		SERPINB2	0	0	1		DAB2	-0.363843	-18.0944	0.857054		TAGAP	4.93749	1.13054	3.96355e-06		ATP11C	0.202076	0.110388	1		PPP1R8	2.02256	1.04351	0.174346		NEO1	-0.275799	-19.5361	0.95956		GM2004	0	0	1		C2CD3	1.15449	0.721753	0.900416
NAT2	0.184198	0.0649263	1		HIST1H2AG	-0.441658	-0.894739	0.799628		CFH	0	0	1		NUTF2-PS1	-0.363843	-18.0944	0.857054		FRAT2	4.93715	1.09185	4.01412e-06		MED19	0.201959	0.0572538	1		PTCH1	2.02254	1.14639	0.174346		NFE2L3	-0.275799	-19.5361	0.95956		MERTK	0	0	1		RBM5	1.15429	0.37278	0.900416
RPF1	0.182952	0.0299559	1		TUBAL3	-0.441658	-0.894739	0.799628		OPCML	0	0	1		GM4755	-0.363843	-18.0944	0.857054		OCEL1	4.93677	1.17843	3.98594e-06		ALDH7A1	0.201894	0.164658	1		CCNE1	2.02197	2.03057	0.175491		GM10226	-0.275799	-19.5361	0.95956		D630033O11RIK	0	0	1		ELK4	1.15423	0.501704	0.900416
TRIM41	0.182923	0.0485466	1		EPM2AIP1	-0.441813	-0.122846	0.799628		TFCP2L1	0	0	1		OPHN1	-0.363843	-18.0944	0.857054		SLC26A2	4.93423	1.57094	4.16179e-06		TAF9B	0.201817	0.116637	1		RPL32	2.02177	0.217639	0.174396		AMOTL1	-0.275799	-19.5361	0.95956		RBM31Y	0	0	1		MAT2B	1.15419	0.352016	0.900416
SNX25	0.182617	0.0844792	1		CDKN1A	-0.442437	-0.479702	0.799628		MARCO	0	0	1		GRB14	-0.363843	-18.0944	0.857054		SLC7A6OS	4.93378	1.3048	4.13383e-06		ZNRD1	0.201454	0.0404046	1		RPRD1B	2.02171	0.831693	0.174499		CPNE9	-0.275799	-19.5361	0.95956		1700006E09RIK	0	0	1		KLHL18	1.15383	1.06327	0.900837
SLC25A39	0.182479	0.0374456	1		UPRT	-0.442437	-0.479702	0.799628		CTTNBP2NL	0	0	1		NEFL	-0.363843	-18.0944	0.857054		TMEM251	4.93297	1.26677	4.09491e-06		NOM1	0.201264	0.063895	1		MFAP1B	2.02153	0.645481	0.17446		P2RY1	-0.275799	-19.5361	0.95956		KDELR3	0	0	1		GNA11	1.1534	0.723194	0.900995
AKR1C13	0.181896	0.050445	1		PTPN21	-0.442437	-0.479702	0.799628		SLC45A3	0	0	1		PLATR1	-0.363843	-18.0944	0.857054		OSBP	4.9297	1.37487	4.20029e-06		RABGAP1	0.200842	0.0590137	1		DUSP12	2.02067	0.93882	0.174956		MMP25	-0.275799	-19.5361	0.95956		GM20594	0	0	1		FAM185A	1.15309	1.34247	0.901817
TGFBRAP1	0.181736	0.0468204	1		LY6D	-0.443081	-0.494653	0.799628		SPHK1	0	0	1		GM1141	-0.363843	-18.0944	0.857054		STXBP2	4.92842	1.07977	4.18423e-06		SNX11	0.200589	0.0957961	1		REXO2	2.01755	0.419668	0.176108		1700001L05RIK	-0.275799	-19.5361	0.95956		MYOD1	0	0	1		UQCC1	1.15297	0.974733	0.901817
DCAF6	0.181562	0.0665126	1		2810405F17RIK	-0.445106	-0.181621	0.799628		MYL1	0	0	1		PSMB11	-0.363843	-18.0944	0.857054		CTSC	4.92825	1.14677	4.22157e-06		NUMBL	0.20013	0.264194	1		RBM34	2.01697	0.696828	0.176181		STON2	-0.275799	-19.5361	0.95956		A230087F16RIK	0	0	1		GNAQ	1.15216	0.899445	0.901817
D3ERTD254E	0.181504	0.0929408	1		E330009J07RIK	-0.445767	-0.216668	0.799628		CFD	0	0	1		KCNA4	-0.363843	-18.0944	0.857054		PCYT2	4.92645	1.26013	4.24628e-06		ZBTB14	0.199832	0.116637	1		GTF2H3	2.01661	1.00627	0.176513		SLC1A4	-0.275799	-19.5361	0.95956		GM8705	0	0	1		METTL8	1.15171	1.0017	0.901817
GLUL	0.181136	0.0387676	1		TESK2	-0.445931	-0.380167	0.799628		KLRA6	0	0	1		RP24-376N22.1	-0.363843	-18.0944	0.857054		STRBP	4.92577	1.33771	4.28518e-06		DBP	0.199657	0.0613304	1		PAIP1	2.0154	0.777447	0.176897		PTK6	-0.275799	-19.5361	0.95956		GM26773	0	0	1		BCL7A	1.15036	0.994911	0.903213
INTS3	0.180996	0.0442669	1		NUDT15	-0.445931	-0.380167	0.799628		KIF26B	0	0	1		TDH	-0.363843	-18.0944	0.857054		PPP1R3F	4.92514	1.6369	4.33065e-06		WRNIP1	0.199153	0.0836214	1		NEURL1B	2.0148	24.2109	0.178801		9530052C20RIK	-0.275799	-19.5361	0.95956		GM26774	0	0	1		POLR3B	1.14946	1.06784	0.904095
RALGPS1	0.180806	0.0570211	1		ZFP329	-0.446637	-0.095759	0.799628		SLC22A12	0	0	1		IFNZ	-0.363843	-18.0944	0.857054		CTDSP2	4.92496	1.22538	4.28699e-06		MGME1	0.199132	0.139866	1		TMEM123	2.01444	0.550661	0.177111		ADGRA2	-0.275799	-19.5361	0.95956		GM26614	0	0	1		PNCK	1.14941	2.85926	0.905266
SYT14	0.180777	0.273514	1		LACTB	-0.446817	-0.0892168	0.799628		OBSCN	0	0	1		BCAN	-0.363843	-18.0944	0.857054		BLMH	4.92452	1.06692	4.22421e-06		PCMTD1	0.198679	0.0447485	1		SOAT1	2.01426	0.864515	0.177459		ENG	-0.275799	-19.5361	0.95956		RNF151	0	0	1		BBOF1	1.14941	2.85926	0.905266
MAP2	0.180777	0.273514	1		PHLPP1	-0.446937	-0.154607	0.799628		TMEM151A	0	0	1		PRR15	-0.363843	-18.0944	0.857054		SREBF2	4.92375	1.10399	4.28518e-06		NT5C2	0.198385	0.12669	1		PDLIM1	2.01323	0.563091	0.177666		SLC22A1	-0.275799	-19.5361	0.95956		MGST1	0	0	1		CD101	1.14903	0.988154	0.904095
PIH1D2	0.180777	0.273514	1		APOL7E	-0.447043	-0.268199	0.799628		MPZL1	0	0	1		ZG16	-0.363843	-18.0944	0.857054		RGS14	4.92092	1.00742	4.35063e-06		EXOC2	0.198305	0.0691777	1		BC030336	2.01308	0.964629	0.177753		MYH10	-0.275799	-19.5361	0.95956		NFIB	0	0	1		RRAS	1.14883	0.76528	0.904095
RP24-275P22.1	0.180777	0.273514	1		NCAPD3	-0.447166	-0.0848784	0.799628		TBX19	0	0	1		ENOX1	-0.363843	-18.0944	0.857054		DUS1L	4.91879	1.19247	4.36142e-06		PIK3CB	0.198063	0.171084	1		BC055324	2.01305	3.73496	0.178801		STYXL1	-0.275799	-19.5361	0.95956		9530027J09RIK	0	0	1		PPWD1	1.14865	0.655637	0.904095
CCNO	0.180777	0.273514	1		ZBTB10	-0.447475	-0.190196	0.799628		PTPN14	0	0	1		MANSC4	-0.363843	-18.0944	0.857054		TEF	4.91844	2.03731	4.52715e-06		SIL1	0.197699	0.141337	1		ADAM12	2.01305	3.73496	0.178801		ZFP964	-0.275799	-19.5361	0.95956		CD163	0	0	1		RAD1	1.14856	0.79593	0.904095
1700088E04RIK	0.180777	0.273514	1		DNAJC12	-0.448352	-0.216668	0.799628		SLC38A11	0	0	1		KRT8	-0.363843	-18.0944	0.857054		AI480526	4.9181	1.41176	4.42914e-06		TRBV13-1	0.197532	0.264194	1		TRIM27	2.01277	0.575822	0.177766		GM16619	-0.275799	-19.5361	0.95956		GM26516	0	0	1		UBE3C	1.14855	0.658829	0.904095
GM43661	0.180777	0.273514	1		EPB41L4A	-0.448432	-0.430793	0.799628		MARK1	0	0	1		GM26822	-0.363843	-18.0944	0.857054		UBE2Z	4.91658	1.39168	4.43467e-06		ENTPD1	0.196999	0.0873159	1		TRIM8	2.01236	0.681524	0.177832		GM11674	-0.275799	-19.5361	0.95956		6330409D20RIK	0	0	1		LSM10	1.14847	0.597063	0.904095
RNF208	0.180777	0.273514	1		GOPC	-0.448783	-0.142668	0.799628		RBP4	0	0	1		EAR2	-0.363843	-18.0944	0.857054		AP3M2	4.91651	1.63389	4.54544e-06		NAE1	0.196997	0.0493684	1		MYO1E	2.0116	0.875255	0.178061		GM12589	-0.275799	-19.5361	0.95956		GALNTL6	0	0	1		MED24	1.14763	1.06784	0.905292
GM37276	0.180777	0.273514	1		PLP1	-0.449712	-0.321005	0.799628		GM11733	0	0	1		TMEM253	-0.363843	-18.0944	0.857054		LYSMD2	4.9158	1.22033	4.43209e-06		ELOF1	0.19669	0.0454295	1		MKL1	2.011	0.730064	0.178263		OCIAD2	-0.275799	-19.5361	0.95956		ST6GALNAC1	0	0	1		CLSPN	1.14707	2.02054	0.905988
PDZD9	0.180777	0.273514	1		BBC3	-0.450382	-0.102001	0.799628		CLU	0	0	1		PROKR1	-0.363843	-18.0944	0.857054		TBC1D10B	4.91554	1.34598	4.49882e-06		STAU1	0.196678	0.0836214	1		SLC35C1	2.01075	0.969847	0.178487		TTYH1	-0.275799	-19.5361	0.95956		9430037G07RIK	0	0	1		FBXO30	1.14697	2.01538	0.905988
PPIL6	0.180777	0.273514	1		H2-T24	-0.450428	-0.202169	0.799628		PDIA5	0	0	1		GM28167	-0.363843	-18.0944	0.857054		ADCY3	4.91532	1.72766	4.58346e-06		MRPS5	0.196323	0.0484115	1		9130023H24RIK	2.01028	2.44278	0.179076		GM44214	-0.275799	-19.5361	0.95956		GM4262	0	0	1		RIOK3	1.1464	0.467694	0.905924
GM26839	0.180777	0.273514	1		TRBJ2-7	-0.450797	-0.140901	0.799628		IGKV4-50	0	0	1		CHRNA2	-0.363843	-18.0944	0.857054		SIVA1	4.91243	1.07741	4.40771e-06		UBTF	0.196112	0.037106	1		SRMS	2.01005	4.48342	0.179911		AI427809	-0.275799	-19.5361	0.95956		GM26613	0	0	1		GPR89	1.14636	1.08396	0.905988
SAP25	0.180777	0.273514	1		GM26542	-0.451075	-0.557705	0.799628		IGKV4-72	0	0	1		MAPK13	-0.363843	-18.0944	0.857054		YAF2	4.91146	1.01497	4.49882e-06		PDP2	0.195906	0.12669	1		VPS26B	2.00986	0.893496	0.178662		BEND4	-0.275799	-19.5361	0.95956		GM26707	0	0	1		ING2	1.14609	0.603477	0.905988
CDO1	0.180777	0.273514	1		NIPAL3	-0.451531	-0.124608	0.799628		RETNLB	0	0	1		DPPA2	-0.363843	-18.0944	0.857054		CHMP7	4.91081	1.59608	4.58907e-06		LDB1	0.195893	0.0383123	1		ZCCHC9	2.00943	0.542645	0.178678		RP23-212C9.3	-0.275799	-19.5361	0.95956		GM26706	0	0	1		SLC35B4	1.14592	1.16738	0.906277
TM4SF20	0.180777	0.273514	1		GLTSCR1	-0.452135	-0.124608	0.799183		RETNLG	0	0	1		SCAMP4	-0.363843	-18.0944	0.857054		SPAG7	4.90955	0.999127	4.56953e-06		STX8	0.195117	0.0460717	1		ATG16L2	2.00931	0.949088	0.178801		TPPP3	-0.275799	-19.5361	0.95956		4930432B10RIK	0	0	1		BAG6	1.14566	0.67461	0.906307
SERINC4	0.180777	0.273514	1		RHOBTB2	-0.452349	-0.216668	0.799055		NECTIN3	0	0	1		GM5814	-0.363843	-18.0944	0.857054		BLVRA	4.90745	1.06821	4.60669e-06		ZKSCAN17	0.194956	0.108074	1		PPIC	2.00915	2.50418	0.179391		BAIAP2L1	-0.275799	-19.5361	0.95956		FMR1OS	0	0	1		PRPF8	1.14533	0.553697	0.906446
GM27042	0.180777	0.273514	1		OCRL	-0.453122	-0.176311	0.798436		BC100451	0	0	1		ELOVL4	-0.363843	-18.0944	0.857054		POLR3GL	4.90673	1.23378	4.60518e-06		DIABLO	0.1949	0.0443168	1		SLC17A9	2.00903	0.57143	0.178801		AC132444.6	-0.275799	-19.5361	0.95956		EBF3	0	0	1		CHAF1A	1.14517	2.14466	0.906768
ABRA	0.180777	0.273514	1		ZFP707	-0.453343	-0.140901	0.798301		SLURP2	0	0	1		GM1604A	-0.363843	-18.0944	0.857054		ATXN2	4.90662	1.43102	4.68798e-06		GALNT1	0.19462	0.0487773	1		ZFP830	2.00876	0.711961	0.178801		CELF4	-0.275799	-19.5361	0.95956		GM26656	0	0	1		TAF7	1.14502	0.449942	0.906446
GM26808	0.180777	0.273514	1		CSPG5	-0.45342	-0.538596	0.7983		BEX6	0	0	1		GM16548	-0.363843	-18.0944	0.857054		MSRB1	4.9061	1.07555	4.60706e-06		XRCC1	0.194585	0.0873159	1		STK26	2.00858	0.72925	0.178801		GM45495	-0.275799	-19.5361	0.95956		GM26824	0	0	1		SEC23IP	1.14464	0.859256	0.906768
GM26768	0.180777	0.273514	1		CD72	-0.453863	-0.136815	0.797967		OLFR1173	0	0	1		TFAP2C	-0.363843	-18.0944	0.857054		RPE	4.90552	1.3627	4.67137e-06		TRAPPC13	0.193943	0.0695462	1		ZAP70	2.00785	0.463561	0.178953		ZFP457	-0.275799	-19.5361	0.95956		GM8906	0	0	1		SLC35E3	1.14449	1.9352	0.90746
TMEM255A	0.180777	0.273514	1		PGAP2	-0.454398	-0.118742	0.797555		OLFR1209	0	0	1		GM12762	-0.363843	-18.0944	0.857054		CD55	4.90508	1.37714	4.80545e-06		ATP13A2	0.193903	0.0819904	1		CDCA4	2.00709	0.864909	0.179391		AK9	-0.275799	-19.5361	0.95956		IGHV1-82	0	0	1		FIGNL1	1.14433	2.10026	0.90746
AI429214	0.180777	0.273514	1		ST3GAL2	-0.45466	-0.146279	0.797401		FSTL1	0	0	1		UNC5B	-0.363843	-18.0944	0.857054		TPM1	4.90466	1.19709	4.70712e-06		ZYX	0.193631	0.0500689	1		WAC	2.00615	0.442783	0.179543		EFCAB12	-0.275799	-19.5361	0.95956		GM15999	0	0	1		PTGR2	1.14393	0.743779	0.907064
HIST1H2AO	0.180777	0.273514	1		GPATCH3	-0.455188	-0.23459	0.797105		FJX1	0	0	1		PLATR13	-0.363843	-18.0944	0.857054		RPTOR	4.90365	1.58117	4.76382e-06		SZT2	0.193201	0.12669	1		QARS	2.00563	0.616764	0.179762		GM29340	-0.275799	-19.5361	0.95956		SIRPB1B	0	0	1		RNF4	1.14365	0.548054	0.90746
SLC29A2	0.180777	0.273514	1		WARS2	-0.455502	-0.268199	0.79689		AHSG	0	0	1		LRIG3	-0.363843	-18.0944	0.857054		RNPC3	4.89961	1.25203	4.82895e-06		CCDC134	0.192618	0.115802	1		CASP7	2.00526	1.19359	0.180058		RTKN	-0.275799	-19.5361	0.95956		KCNQ2	0	0	1		TOMM6	1.14334	1.32703	0.90746
A430073D23RIK	0.180777	0.273514	1		TRBV19	-0.45578	-0.309778	0.796706		4930444G20RIK	0	0	1		KIF17	-0.363843	-18.0944	0.857054		UBA7	4.89923	1.50758	4.88969e-06		DNAJC27	0.192579	0.180129	1		DNASE2A	2.00521	0.792528	0.179911		ZAN	-0.275799	-19.5361	0.95956		GM17545	0	0	1		IPMK	1.14322	1.19046	0.90746
GM26916	0.180777	0.273514	1		ITGA3	-0.4564	-0.595179	0.796286		MAGEB3	0	0	1		ZFP536	-0.363843	-18.0944	0.857054		TMEM38B	4.89709	1.90264	4.99096e-06		KATNA1	0.192553	0.0587246	1		CRNKL1	2.00521	0.687565	0.179911		PKD1L2	-0.275799	-19.5361	0.95956		CCDC152	0	0	1		ASF1A	1.14302	0.647752	0.90746
SLC23A1	0.180777	0.273514	1		D130020L05RIK	-0.4564	-0.595179	0.796286		HSPA12B	0	0	1		GM11345	-0.363843	-18.0944	0.857054		HDDC2	4.89667	1.00953	4.80546e-06		ATG7	0.192234	0.0699583	1		PLEKHG5	2.00492	1.96405	0.180472		GM43796	-0.275799	-19.5361	0.95956		TRAV9D-4	0	0	1		SLC9A9	1.14231	0.768282	0.90766
HIST1H4M	0.180777	0.273514	1		TRAJ23	-0.4564	-0.595179	0.796286		ANAPC15-PS	0	0	1		AVPR1A	-0.363843	-18.0944	0.857054		CENPQ	4.89504	1.2126	4.87692e-06		SMOX	0.19221	0.138663	1		BRD7	2.00352	0.482632	0.180357		RP24-541B4.5	-0.275799	-19.5361	0.95956		GM17571	0	0	1		SRPRB	1.1423	0.89863	0.907881
GM3854	0.180777	0.273514	1		HES5	-0.4564	-0.595179	0.796286		SIRPB1C	0	0	1		CRABP1	-0.363843	-18.0944	0.857054		PCED1B	4.89489	1.29399	4.93219e-06		ZCCHC17	0.191951	0.0439955	1		CPNE2	2.00332	3.22039	0.181866		GM8206	-0.275799	-19.5361	0.95956		TNNC2	0	0	1		MSH2	1.14228	0.608087	0.90766
MBLAC1	0.180777	0.273514	1		FBXL21	-0.4564	-0.595179	0.796286		WNT10B	0	0	1		E130218I03RIK	-0.363843	-18.0944	0.857054		SMN1	4.89474	1.19188	4.90284e-06		MYH9	0.1916	0.0258658	1		EIF2B1	2.00241	0.917199	0.180935		XLR5C	-0.275799	-19.5361	0.95956		GM5538	0	0	1		HAUS5	1.14217	1.3633	0.90862
SLC26A10	0.180777	0.273514	1		FAM57A	-0.4564	-0.595179	0.796286		MYH7B	0	0	1		GM16933	-0.363843	-18.0944	0.857054		AMZ2	4.89363	1.31807	4.93668e-06		FAAP24	0.191304	0.0942687	1		ELK3	2.00141	0.665298	0.181243		GLS2	-0.275799	-19.5361	0.95956		VMN2R46	0	0	1		FAM212A	1.1412	3.23777	0.910669
SAMD13	0.180777	0.273514	1		GARNL3	-0.4564	-0.595179	0.796286		MCIDAS	0	0	1		LRRC39	-0.363843	-18.0944	0.857054		CCDC88B	4.89345	1.22395	4.93179e-06		MELK	0.191245	0.171084	1		TBL1XR1	2.00091	0.659675	0.181296		XYLB	-0.275799	-19.5361	0.95956		CAR15	0	0	1		DCAF12	1.14117	0.745915	0.909131
MCCC2	0.179738	0.0884811	1		GM14168	-0.4564	-0.595179	0.796286		KRT7	0	0	1		GM13985	-0.363843	-18.0944	0.857054		TOPBP1	4.89339	1.2378	4.90284e-06		SNRPA	0.191231	0.053023	1		MAF1	2.00079	0.466593	0.181277		CILP2	-0.275799	-19.5361	0.95956		4930503B20RIK	0	0	1		SMOX	1.1403	1.17887	0.909945
UTP20	0.179618	0.0634274	1		PNCK	-0.4564	-0.595179	0.796286		BGLAP2	0	0	1		LGR5	-0.363843	-18.0944	0.857054		AFG3L1	4.89315	1.21494	4.90872e-06		SCARB2	0.191001	0.0610307	1		2810006K23RIK	2.00047	1.18936	0.181823		GM44728	-0.275799	-19.5361	0.95956		CD200R2	0	0	1		PPARD	1.1402	1.16738	0.909945
IPP	0.179405	0.0808679	1		USP54	-0.4564	-0.595179	0.796286		BGLAP	0	0	1		PAWR	-0.363843	-18.0944	0.857054		DNAJB14	4.89216	1.44631	4.97585e-06		AI854703	0.190875	0.180129	1		INPP1	2.00026	0.608206	0.181553		RUBCNL	-0.275799	-19.5361	0.95956		ETV4	0	0	1		FKBP5	1.14008	0.86938	0.909945
CHKA	0.17891	0.0479532	1		ADCK2	-0.4565	-0.25731	0.796286		GM15319	0	0	1		GM12860	-0.363843	-18.0944	0.857054		TK2	4.89178	1.19849	4.93284e-06		AGTRAP	0.190787	0.0978353	1		ATL2	1.99753	1.40223	0.183162		GM26883	-0.275799	-19.5361	0.95956		GM14435	0	0	1		CSGALNACT2	1.13998	1.16738	0.910531
ELMSAN1	0.178665	0.045754	1		RRP36	-0.458823	-0.108865	0.794948		GM14548	0	0	1		MMP24	-0.363843	-18.0944	0.857054		GART	4.89133	1.2042	4.93233e-06		PIK3R4	0.190666	0.0961558	1		RALB	1.99676	1.24057	0.183106		TACR1	-0.275799	-19.5361	0.95956		TMEM102	0	0	1		TPST2	1.13861	0.424243	0.910669
LUC7L	0.178056	0.0299559	1		POGK	-0.458975	-0.287058	0.794876		IGKJ1	0	0	1		GM11211	-0.363843	-18.0944	0.857054		TMEM131	4.88959	1.29652	5.06085e-06		SPOCK2	0.190293	0.108074	1		ATG4A	1.99666	1.22039	0.183164		HABP2	-0.275799	-19.5361	0.95956		KLRA8	0	0	1		ENO1B	1.13764	1.03613	0.911669
ZFP335	0.177129	0.0649263	1		METTL8	-0.459288	-0.162513	0.794661		IGKJ2	0	0	1		KCNMB1	-0.363843	-19.0944	0.857054		STK39	4.88917	1.41495	5.04253e-06		SIMC1	0.189815	0.12669	1		PNPO	1.99641	1.06908	0.183164		CX3CR1	-0.275799	-19.5361	0.95956		PTGIS	0	0	1		KRCC1	1.1374	0.397002	0.911669
EARS2	0.176686	0.0593882	1		1500011B03RIK	-0.460354	-0.148497	0.793783		IGHJ3	0	0	1		PAQR5	-0.363843	-18.0944	0.857054		AP3S1	4.88896	1.04998	4.97194e-06		ASCL2	0.189557	0.416197	1		THUMPD1	1.99588	0.620738	0.183144		GM36793	-0.275799	-19.5361	0.95956		GM13383	0	0	1		ARL6IP5	1.13737	0.330877	0.911669
WDR36	0.176185	0.0447484	1		PGM2L1	-0.460929	-0.176311	0.793399		APOD	0	0	1		IRS3	-0.363843	-18.0944	0.857054		SYPL	4.88778	1.2105	5.04898e-06		ZFP72	0.189557	0.416197	1		MTMR6	1.99542	0.997998	0.183436		GM9873	-0.275799	-19.5361	0.95956		PMP22	0	0	1		1700020I14RIK	1.13711	0.427162	0.911669
MFSD12	0.175616	0.12151	1		FBXL18	-0.460951	-0.235777	0.793399		EPHX2	0	0	1		SLC17A8	-0.363843	-18.0944	0.857054		MED4	4.88736	1.04893	5.03649e-06		RSG1	0.189557	0.416197	1		FAF2	1.99541	0.687895	0.183247		4921508M14RIK	-0.275799	-19.5361	0.95956		GM15228	0	0	1		FRG1	1.13704	0.372269	0.911712
GM26964	0.175616	0.12151	1		LYSMD3	-0.462517	-0.148497	0.792183		STMN4	0	0	1		ACTA2	-0.363843	-18.0944	0.857054		CREBL2	4.8872	1.46734	5.08084e-06		GM45353	0.189557	0.416197	1		MROH1	1.9939	0.949088	0.183971		MMP17	-0.275799	-19.5361	0.95956		GM13832	0	0	1		BC048403	1.13682	1.89673	0.911712
CROCC	0.175616	0.12151	1		CUTC	-0.464601	-0.144354	0.790407		ADAMDEC1	0	0	1		DAGLA	-0.363843	-18.0944	0.857054		AGK	4.88557	1.17146	5.11473e-06		ITGA10	0.189557	0.416197	1		RNF31	1.99336	0.925769	0.184167		ZMYND12	-0.275799	-19.5361	0.95956		2010013B24RIK	0	0	1		4831440E17RIK	1.13682	1.89673	0.911712
GALNT7	0.175421	0.0326743	1		CCDC114	-0.46719	-0.39724	0.788638		PEBP4	0	0	1		GM7598	-0.363843	-18.0944	0.857054		TM2D1	4.88529	1.08445	5.09829e-06		ABCB4	0.189557	0.416197	1		PLAA	1.993	0.760958	0.184167		CAR5A	-0.275799	-19.5361	0.95956		GM14486	0	0	1		RASA1	1.13681	0.506329	0.911712
ACAA2	0.175309	0.0225514	1		ELMOD2	-0.468513	-0.300732	0.787637		ZFP990	0	0	1		GM12498	-0.363843	-18.0944	0.857054		ZFAND2B	4.88479	1.18557	5.12843e-06		1700028K03RIK	0.189557	0.416197	1		USE1	1.99203	0.342646	0.184347		IQGAP3	-0.275799	-19.5361	0.95956		GM13387	0	0	1		KIFAP3	1.13681	1.35024	0.911712
ZFP995	0.175283	0.0593882	1		MBLAC2	-0.470455	-0.182985	0.78609		SORBS3	0	0	1		GRIN3B	-0.363843	-18.0944	0.857054		NRF1	4.88316	1.13516	5.12015e-06		ZFP583	0.189557	0.416197	1		TM2D3	1.99193	0.610031	0.184393		LANCL3	-0.275799	-19.5361	0.95956		GM12596	0	0	1		IP6K2	1.1368	1.06784	0.911712
9430038I01RIK	0.175147	0.0518193	1		JCHAIN	-0.470757	-3.82548	0.78599		SFTPC	0	0	1		GM12114	-0.363843	-18.0944	0.857054		MAP3K3	4.88297	1.32153	5.18485e-06		KCTD21	0.189557	0.416197	1		ATXN7L3	1.99189	0.715917	0.184393		AQP7	-0.275799	-19.5361	0.95956		ADORA2B	0	0	1		PDLIM2	1.13659	0.404507	0.911712
LRRC40	0.175091	0.0775928	1		5330426L24RIK	-0.471569	-0.894739	0.785353		ZFP986	0	0	1		MDGA1	-0.363843	-18.0944	0.857054		ATG101	4.88282	1.07722	5.18768e-06		1700020D05RIK	0.189557	0.416197	1		DGCR8	1.99133	1.03717	0.184727		LIX1	-0.275799	-19.5361	0.95956		GM14569	0	0	1		MGA	1.13628	0.532896	0.911712
DUSP12	0.174705	0.0412408	1		SYCE1	-0.471569	-0.894739	0.785353		GFRA2	0	0	1		HTR6	-0.363843	-18.0944	0.857054		FYTTD1	4.88206	1.26944	5.23292e-06		GM5127	0.189557	0.416197	1		AKT3	1.99133	1.03717	0.184727		GM11464	-0.275799	-19.5361	0.95956		H2-M2	0	0	1		SACS	1.13615	0.800704	0.911712
RDX	0.174609	0.0186525	1		A730071L15RIK	-0.471569	-0.894739	0.785353		SCEL	0	0	1		GM26992	-0.363843	-18.0944	0.857054		FYCO1	4.88163	1.3528	5.27435e-06		KHDC3	0.189557	0.416197	1		DUSP4	1.99112	1.24519	0.184952		ANKMY1	-0.275799	-19.5361	0.95956		OLFR93	0	0	1		SMUG1	1.13613	1.3373	0.912114
TM9SF1	0.174191	0.0581753	1		HAL	-0.471569	-0.894739	0.785353		GM10941	0	0	1		MROH3	-0.363843	-18.0944	0.857054		ST8SIA6	4.87914	1.09578	5.24921e-06		GM14419	0.189557	0.416197	1		RNF40	1.99092	0.912962	0.184776		POU4F1	-0.275799	-19.5361	0.95956		LRIT3	0	0	1		TMEM120A	1.13602	0.844202	0.911712
HOPX	0.173235	0.0176294	1		RAD9B	-0.472633	-0.321005	0.785353		OSMR	0	0	1		TBR1	-0.363843	-18.0944	0.857054		SLC25A38	4.87722	1.46257	5.33396e-06		AY074887	0.189557	0.416197	1		ANKRD10	1.99011	0.539316	0.184952		RAB13	-0.275799	-19.5361	0.95956		TMEM95	0	0	1		SMIM20	1.13574	0.510786	0.911712
TUBGCP3	0.172943	0.0412408	1		RINT1	-0.473005	-0.125839	0.785353		KRTAP17-1	0	0	1		VWA5B1	-0.363843	-18.0944	0.857054		HACD2	4.87665	1.37741	5.36737e-06		D630036H23RIK	0.189557	0.416197	1		CARS2	1.98972	0.730776	0.185064		ACAA1B	-0.275799	-19.5361	0.95956		IGKV6-15	0	0	1		D6WSU163E	1.13477	1.53733	0.912767
GATC	0.17293	0.103588	1		CECR6	-0.473253	-0.430793	0.785353		LENEP	0	0	1		TIMP3	-0.363843	-18.0944	0.857054		LAS1L	4.87649	1.09164	5.31617e-06		GM10638	0.189557	0.416197	1		DHRS7B	1.98921	0.893661	0.185387		TRAV9D-1	-0.275799	-19.5361	0.95956		IGHV1-81	0	0	1		RMDN3	1.13437	1.29666	0.912876
WDR91	0.172327	0.0404733	1		SP2	-0.47338	-0.110337	0.785353		FAM170B	0	0	1		BCL6B	-0.363843	-18.0944	0.857054		BDH1	4.87632	1.65484	5.393e-06		ZFYVE9	0.189557	0.416197	1		GMPPB	1.98898	0.893496	0.185398		TFAP2A	-0.275799	-19.5361	0.95956		GM13287	0	0	1		ZFP560	1.13421	0.626595	0.912767
GM21781	0.172318	0.12151	1		TRPM1	-0.473975	-0.254636	0.785353		GM10912	0	0	1		GM13889	-0.363843	-18.0944	0.857054		YIF1B	4.87551	1.10306	5.30979e-06		FAM71F2	0.189557	0.416197	1		FANCM	1.98823	1.36534	0.185879		CXCL3	-0.275799	-19.5361	0.95956		GM21972	0	0	1		BLMH	1.13388	0.588842	0.912876
VPS13D	0.171544	0.0374456	1		P4HTM	-0.477663	-0.309778	0.782285		DHRS2	0	0	1		GM8879	-0.363843	-18.0944	0.857054		PIGK	4.87503	1.20896	5.33297e-06		LCN4	0.189557	0.416197	1		DEDD2	1.98802	0.622828	0.185643		DNAH3	-0.275799	-19.5361	0.95956		SMIM18	0	0	1		RECQL	1.13375	0.91008	0.912992
TMEM43	0.171211	0.0548727	1		CEP68	-0.478351	-0.216668	0.781739		TRAJ3	0	0	1		CDH4	-0.363843	-18.0944	0.857054		DNMT3A	4.87492	1.18568	5.38701e-06		GM17638	0.189557	0.416197	1		KDM3B	1.98765	0.659196	0.185767		NPM2	-0.275799	-19.5361	0.95956		GM21897	0	0	1		NCKIPSD	1.1331	1.97473	0.914174
TASP1	0.170732	0.0225514	1		TMEM198B	-0.478696	-0.39724	0.781497		DCSTAMP	0	0	1		4732414G09RIK	-0.363843	-18.0944	0.857054		RABEP1	4.87364	1.28995	5.36476e-06		CYB561A3	0.189557	0.416197	1		GTPBP3	1.98759	1.18644	0.186077		4933406I18RIK	-0.275799	-19.5361	0.95956		9430069I07RIK	0	0	1		NCBP3	1.13277	0.668072	0.913862
SDHC	0.170645	0.0255854	1		ABCC1	-0.479472	-0.154976	0.780876		TRDV2-1	0	0	1		GM11497	-0.363843	-18.0944	0.857054		PSPC1	4.87361	1.31901	5.38933e-06		GM9887	0.189557	0.416197	1		TMEM110	1.98674	1.15191	0.186122		GM11342	-0.275799	-19.5361	0.95956		IGKV5-43	0	0	1		ENTPD6	1.13231	0.791511	0.914171
CDKL2	0.170411	0.13601	1		ZMAT1	-0.480628	-0.19591	0.779983		TRAV18	0	0	1		TSSK3	-0.363843	-18.0944	0.857054		CCDC69	4.8734	1.16286	5.37041e-06		PRAM1	0.189557	0.416197	1		SNRNP70	1.98629	0.328428	0.186122		2210010C04RIK	-0.275799	-19.5361	0.95956		GM21762	0	0	1		OXSR1	1.13225	1.0572	0.914174
RBM42	0.170122	0.0168621	1		CACFD1	-0.481548	-0.138363	0.779296		CLDN1	0	0	1		NUAK1	-0.363843	-18.0944	0.857054		DPH5	4.87267	1.01817	5.39446e-06		SLC29A4	0.189557	0.416197	1		SLC12A6	1.98624	0.590592	0.186122		IQCJ	-0.275799	-19.5361	0.95956		PCOLCE2	0	0	1		GTF2IRD1	1.13193	2.03613	0.914439
ARSK	0.168785	0.0718791	1		HS3ST1	-0.482089	-19.8015	0.77909		TCRG-V6	0	0	1		GM11630	-0.363843	-18.0944	0.857054		PTCD2	4.87215	1.04584	5.38933e-06		OLFR172	0.189557	0.416197	1		FANCI	1.98512	2.80535	0.187621		CLMP	-0.275799	-19.5361	0.95956		ASMT	0	0	1		FASTKD1	1.13162	1.15597	0.914174
ZFP992	0.168728	0.0775928	1		COL14A1	-0.482089	-19.8015	0.77909		TCRG-V4	0	0	1		GHRH	-0.363843	-18.0944	0.857054		NDUFB6	4.87141	0.778887	5.35123e-06		CASP8AP2	0.18789	0.0551991	1		HAUS8	1.98507	0.915045	0.186896		HAAO	-0.275799	-19.5361	0.95956		GM17617	0	0	1		DESI1	1.13147	0.646806	0.914174
EPM2AIP1	0.168529	0.0416395	1		TRAV6D-4	-0.482089	-19.8015	0.77909		2021-09-12	0	0	1		OLFR976	-0.363843	-18.0944	0.857054		TBC1D10A	4.87135	0.982508	5.39614e-06		TPGS1	0.187557	0.0492536	1		HIST1H4A	1.98491	2.38389	0.187538		ADAM6B	-0.275799	-19.5361	0.95956		OLFR1303	0	0	1		PGM2	1.13133	1.00232	0.914439
MED7	0.166707	0.0383845	1		SDPR	-0.482089	-19.8015	0.77909		LRRC69	0	0	1		GM15323	-0.363843	-18.0944	0.857054		CELSR1	4.87132	1.54701	5.57144e-06		FAM173A	0.18725	0.0310298	1		DOHH	1.98422	0.783526	0.187051		FAM217A	-0.275799	-19.5361	0.95956		GM20681	0	0	1		SAP30L	1.13104	0.449272	0.914174
ZFP280C	0.166405	0.0374456	1		SOSTDC1	-0.482089	-19.8015	0.77909		FOXR1	0	0	1		DNAH14	-0.363843	-18.0944	0.857054		ACTR1A	4.87079	1.32673	5.47953e-06		PEX16	0.187175	0.0553403	1		APEX2	1.98409	1.38581	0.187358		SPX	-0.275799	-19.5361	0.95956		AWAT1	0	0	1		ATL3	1.13092	0.780723	0.91422
TRAV4-2	0.166323	0.273514	1		GNG11	-0.482089	-19.8015	0.77909		GM10684	0	0	1		GM12678	-0.363843	-19.0944	0.857054		MAPK14	4.87007	1.43694	5.58134e-06		PYROXD1	0.186355	0.0817777	1		EIF3E	1.98385	0.243068	0.187008		JAM3	-0.275799	-19.5361	0.95956		GM20695	0	0	1		ZFP758	1.13073	1.1576	0.914525
TUBA3A	0.166323	0.273514	1		KRT1	-0.482089	-19.8015	0.77909		SPRY4	0	0	1		SMCO1	-0.363843	-18.0944	0.857054		IPO11	4.86932	1.61544	5.58753e-06		RHOD	0.186021	0.180129	1		ENTPD7	1.98343	1.58098	0.187604		SPATS2	-0.275799	-19.5361	0.95956		GM20708	0	0	1		1700066B19RIK	1.13029	1.53733	0.914836
EGR4	0.166323	0.273514	1		COL5A3	-0.482089	-19.8015	0.77909		SNX24	0	0	1		4930540M05RIK	-0.363843	-18.0944	0.857054		RAB11FIP1	4.86672	1.5504	5.62437e-06		SIRT6	0.185605	0.100695	1		RABEPK	1.98315	0.788837	0.187358		KCNF1	-0.275799	-19.5361	0.95956		LY6G6C	0	0	1		TAF3	1.13027	0.576702	0.914439
GM43625	0.166177	0.12151	1		SLC4A1	-0.482089	-19.8015	0.77909		SYNDIG1L	0	0	1		MYRF	-0.363843	-18.0944	0.857054		PIAS4	4.86649	1.20748	5.59789e-06		EBAG9	0.18548	0.0625598	1		ABCB7	1.98177	1.06447	0.187894		TMEM89	-0.275799	-19.5361	0.95956		GM20518	0	0	1		D130017N08RIK	1.13001	2.75234	0.916495
NXT1	0.166076	0.0289749	1		CNDP1	-0.482089	-19.8015	0.77909		NPW	0	0	1		COLEC12	-0.363843	-18.0944	0.857054		POLDIP3	4.86534	0.996091	5.58863e-06		TRAPPC3	0.185347	0.0463256	1		SENP7	1.98127	0.523614	0.187896		5830416I19RIK	-0.275799	-19.5361	0.95956		TNR	0	0	1		CENPN	1.12947	2.97473	0.917645
IVD	0.165895	0.0337859	1		ADPRHL1	-0.482089	-18.2166	0.77909		GM156	0	0	1		GM1113	-0.363843	-18.0944	0.857054		PPP5C	4.86393	1.19849	5.59107e-06		TRIM12A	0.183385	0.0350341	1		SLC41A3	1.981	1.32557	0.188229		TBXAS1	-0.275799	-19.5361	0.95956		FCRLS	0	0	1		CCDC53	1.12901	0.523378	0.915982
RMDN3	0.165537	0.0670621	1		SEC1	-0.482089	-18.2166	0.77909		GM10309	0	0	1		1700086P04RIK	-0.363843	-18.0944	0.857054		TBCEL	4.86386	1.28956	5.63405e-06		DLGAP4	0.183208	0.0458709	1		CEP63	1.98064	0.879966	0.188188		ADAM22	-0.275799	-19.5361	0.95956		GM8857	0	0	1		2021-09-09	1.12896	0.343659	0.915473
TRMT61A	0.165523	0.0581753	1		ACTL10	-0.482089	-18.2166	0.77909		HRCT1	0	0	1		LMO1	-0.363843	-18.0944	0.857054		NUDT5	4.86311	1.18328	5.65223e-06		RASSF7	0.183018	0.114816	1		MPHOSPH9	1.98051	1.09428	0.188357		CAP2	-0.275799	-19.5361	0.95956		WNT11	0	0	1		DDRGK1	1.12887	0.356031	0.915473
CDK4	0.165308	0.0217433	1		PSD2	-0.482089	-18.2166	0.77909		OLFR155	0	0	1		GM5860	-0.363843	-18.0944	0.857054		SH3BP5	4.86264	1.04179	5.61825e-06		LMAN1	0.182983	0.0656995	1		RORC	1.98036	4.22039	0.189731		GM45568	-0.275799	-19.5361	0.95956		ADAM11	0	0	1		EXO1	1.12835	2.85926	0.917645
HMOX2	0.165187	0.0208205	1		TAGLN3	-0.482089	-18.2166	0.77909		FADS3	0	0	1		GM28048	-0.363843	-18.0944	0.857054		MPDU1	4.86243	1.18085	5.74438e-06		SEMA4F	0.182549	0.193804	1		MEN1	1.98002	0.990092	0.188368		AA986860	-0.275799	-19.5361	0.95956		GFAP	0	0	1		BLOC1S4	1.12721	0.662455	0.917537
KBTBD8	0.165185	0.110014	1		GM5860	-0.482089	-18.2166	0.77909		FADS2	0	0	1		GM44647	-0.363843	-18.0944	0.857054		CHKB	4.86243	1.28751	5.67548e-06		KDM2A	0.182417	0.038463	1		UNC50	1.97998	0.499913	0.188229		A830009L08RIK	-0.275799	-19.5361	0.95956		COCH	0	0	1		XLR4C	1.12654	0.775953	0.917645
SMURF1	0.16518	0.0519978	1		HOXB7	-0.482089	-18.2166	0.77909		GM10300	0	0	1		OLFR1396	-0.363843	-18.0944	0.857054		PEPD	4.8606	1.42248	5.75299e-06		ANXA4	0.182387	0.145549	1		FXR1	1.97978	0.530687	0.188342		TRIM34B	-0.275799	-19.5361	0.95956		GJA6	0	0	1		TRIM44	1.12595	0.533633	0.918174
GGTA1	0.164924	0.0486979	1		TCHH	-0.482089	-18.2166	0.77909		REN1	0	0	1		COBL	-0.363843	-18.0944	0.857054		PEX11B	4.86004	1.6364	5.83479e-06		RAB12	0.182307	0.0686429	1		TMEM156	1.97975	1.13947	0.188698		PROX1	-0.275799	-19.5361	0.95956		SPATA45	0	0	1		BORCS6	1.12575	0.668925	0.918439
NAA35	0.164637	0.0267803	1		TSHR	-0.482089	-18.2166	0.77909		ZP1	0	0	1		MEIKIN	-0.363843	-18.0944	0.857054		GATSL3	4.8595	1.19822	5.7372e-06		MGAT4B	0.182301	0.114816	1		THUMPD3	1.97919	0.646202	0.188471		4930550C14RIK	-0.275799	-19.5361	0.95956		SLC35F3	0	0	1		COMMD9	1.12493	0.892939	0.919662
GRPEL2	0.164088	0.0472371	1		SLC35D3	-0.482089	-18.2166	0.77909		SOX13	0	0	1		TNS4	-0.363843	-18.0944	0.857054		LMAN1	4.85932	1.28157	5.73729e-06		EGFL8	0.181613	0.171084	1		UHMK1	1.97905	0.913464	0.188628		KCNJ16	-0.275799	-19.5361	0.95956		TNFRSF21	0	0	1		EDEM2	1.12474	0.775424	0.919662
IRAK2	0.163625	0.0349731	1		ETV1	-0.482089	-18.2166	0.77909		MN1	0	0	1		ROBO4	-0.363843	-18.0944	0.857054		YIF1A	4.85927	1.23907	5.76209e-06		WDR59	0.181277	0.145549	1		TRIM21	1.97865	0.907507	0.188776		GM26816	-0.275799	-19.5361	0.95956		CHST13	0	0	1		PON2	1.12445	0.501317	0.919662
PDXDC1	0.163485	0.0325048	1		OLFR1238	-0.482089	-18.2166	0.77909		SLC17A7	0	0	1		SLFNL1	-0.363843	-18.0944	0.857054		MTMR14	4.85815	1.45319	5.86037e-06		MAVS	0.181185	0.115802	1		RNF44	1.97829	0.775605	0.188698		TMEM217	-0.275799	-19.5361	0.95956		CLIC5	0	0	1		G3BP2	1.12439	0.366641	0.919662
CECR6	0.16344	0.12151	1		GM15889	-0.482089	-18.2166	0.77909		WFDC10	0	0	1		PLATR3	-0.363843	-18.0944	0.857054		C1QBP	4.85755	0.816647	5.67862e-06		TICAM2	0.181122	0.416197	1		SLFN9	1.97759	1.45221	0.189307		GM5493	-0.275799	-19.5361	0.95956		OLFR90	0	0	1		KDM5C	1.12433	0.701715	0.919662
TMEM203	0.162592	0.0365678	1		RERG	-0.482089	-18.2166	0.77909		MKRN3	0	0	1		PHACTR3	-0.363843	-18.0944	0.857054		RRP36	4.85529	1.33825	5.90017e-06		C430042M11RIK	0.181122	0.416197	1		GSTP1	1.97665	0.603006	0.189353		GM43689	-0.275799	-19.5361	0.95956		TRNP1	0	0	1		ADAT3	1.1241	1.89673	0.919662
ZFP516	0.162485	0.110014	1		GP1BB	-0.482089	-19.2166	0.77909		FCRL6	0	0	1		GM12728	-0.363843	-18.0944	0.857054		TAF1B	4.85492	1.19986	5.90418e-06		NTF5	0.181122	0.416197	1		AP2B1	1.97645	0.60568	0.189353		GM8444	-0.275799	-19.5361	0.95956		PTK7	0	0	1		SPTSSA	1.12344	0.376881	0.919662
TRIM65	0.162455	0.0465478	1		PROZ	-0.482089	-19.2166	0.77909		CTCFL	0	0	1		OLFR671	-0.363843	-18.0944	0.857054		DKC1	4.85481	0.99607	5.85093e-06		RP24-175C20.18	0.181122	0.416197	1		1110004E09RIK	1.97478	0.845847	0.190069		AMY1	-0.275799	-19.5361	0.95956		MPZ	0	0	1		KCNQ5	1.12344	1.5153	0.919662
SLC25A13	0.161613	0.100676	1		OLFR338	-0.482089	-18.2166	0.77909		ADAMTSL3	0	0	1		RNF138RT1	-0.363843	-18.0944	0.857054		SEC63	4.85435	1.09205	5.88122e-06		RBP1	0.181122	0.416197	1		ODF2	1.97461	0.791547	0.190129		EXOC3L	-0.275799	-19.5361	0.95956		PTPRN2	0	0	1		E2F3	1.12344	1.5153	0.919662
CUL4A	0.160481	0.0429	1		TYMP	-0.482089	-18.2166	0.77909		HTR7	0	0	1		MMP10	-0.363843	-19.0944	0.857054		CLP1	4.85403	1.39287	5.93225e-06		GM26566	0.181122	0.416197	1		ARL11	1.97438	6.22039	0.191813		PCDH1	-0.275799	-19.5361	0.95956		METTL7A2	0	0	1		PDSS1	1.12344	1.5153	0.919662
WTAP	0.16012	0.0192222	1		APOH	-0.482089	-18.2166	0.77909		OLFR403	0	0	1		GPR135	-0.363843	-18.0944	0.857054		TTC13	4.85214	1.4322	6.01699e-06		NPAS4	0.181122	0.416197	1		LRRC25	1.97438	6.22039	0.191813		MPP4	-0.275799	-19.5361	0.95956		MOK	0	0	1		ZFP90	1.12331	1.70171	0.92003
LPCAT3	0.159341	0.0347261	1		E130116L18RIK	-0.482089	-18.2166	0.77909		TRIM80	0	0	1		GM11210	-0.363843	-18.0944	0.857054		STIP1	4.8504	0.936505	5.87965e-06		DNAJB3	0.181122	0.416197	1		MYL6B	1.97438	6.22039	0.191813		DLGAP3	-0.275799	-19.5361	0.95956		TREM2	0	0	1		PRPF3	1.12272	0.884131	0.919662
LATS1	0.159007	0.045244	1		RP24-376N22.1	-0.482089	-18.2166	0.77909		SLC47A2	0	0	1		PHF24	-0.363843	-18.0944	0.857054		QARS	4.84877	1.05037	6.04919e-06		9230102O04RIK	0.181122	0.416197	1		ARAF	1.9743	0.629222	0.190129		CDHR3	-0.275799	-19.5361	0.95956		SLIT3	0	0	1		FAM120AOS	1.12271	1.85926	0.92003
TM2D2	0.158791	0.0290942	1		CXCL1	-0.482089	-18.2166	0.77909		CCDC92B	0	0	1		KANK2	-0.363843	-18.0944	0.857054		PHTF1	4.84628	1.34545	6.0962e-06		DLD	0.180672	0.0581902	1		ARHGEF18	1.97411	0.57737	0.190147		SMOC1	-0.275799	-19.5361	0.95956		PRSS34	0	0	1		SLC25A13	1.12271	1.85926	0.92003
SMPD4	0.158619	0.0649264	1		GM960	-0.482089	-18.2166	0.77909		JAKMIP2	0	0	1		ADGRB2	-0.363843	-18.0944	0.857054		RNF139	4.84538	1.43974	6.16475e-06		LIPT1	0.180577	0.193804	1		GKAP1	1.9733	3.05046	0.191813		CD70	-0.275799	-19.5361	0.95956		ZFP981	0	0	1		CDK12	1.12251	0.380552	0.919662
COPG1	0.158426	0.0286716	1		GM9918	-0.482089	-18.2166	0.77909		KLRG2	0	0	1		GRB10	-0.363843	-18.0944	0.857054		HDAC4	4.84393	1.36055	6.21013e-06		TBC1D20	0.180339	0.0625598	1		ZBTB45	1.97244	1.01528	0.191086		SPAG6L	-0.275799	-19.5361	0.95956		ARHGAP28	0	0	1		PSEN2	1.12245	0.396465	0.919662
SURF2	0.15841	0.029387	1		GM16092	-0.482089	-18.2166	0.77909		EPB42	0	0	1		WIPF3	-0.363843	-18.0944	0.857054		SEC24A	4.84389	1.25818	6.20122e-06		PRPSAP1	0.179975	0.0478758	1		ZFP655	1.9722	0.870806	0.191042		RP23-396C4.2	-0.275799	-19.5361	0.95956		PLA2G4A	0	0	1		ILK	1.12187	0.531127	0.92003
CCDC43	0.157127	0.0440311	1		SPP1	-0.482089	-18.2166	0.77909		LAMA3	0	0	1		CGNL1	-0.363843	-18.0944	0.857054		IIGP1	4.84371	1.63335	6.43142e-06		CREM	0.179939	0.082159	1		SPG11	1.97076	1.34124	0.191696		UNC79	-0.275799	-19.5361	0.95956		MYOM1	0	0	1		NSMCE4A	1.12181	0.377342	0.92003
KIDINS220	0.15645	0.0308272	1		SHANK1	-0.482089	-18.2166	0.77909		GSTA1	0	0	1		GM11682	-0.363843	-18.0944	0.857054		CTSO	4.84358	1.13697	6.14244e-06		CKS2	0.179775	0.0986076	1		KRAS	1.97045	0.447801	0.19151		EHD2	-0.275799	-19.5361	0.95956		EMILIN2	0	0	1		NDE1	1.12107	0.618485	0.920439
SLC19A1	0.155814	0.0519978	1		ARNTL2	-0.482089	-18.2166	0.77909		PARK2	0	0	1		GM13572	-0.363843	-18.0944	0.857054		STARD3	4.84348	1.26109	6.16317e-06		PPP4R2	0.179757	0.0362062	1		SPTLC1	1.97022	0.957356	0.191696		REC114	-0.275799	-19.5361	0.95956		COL8A2	0	0	1		PUS7L	1.12103	1.49361	0.921104
ZFP24	0.155535	0.036854	1		PROKR2	-0.482089	-18.2166	0.77909		ZSCAN10	0	0	1		2310016D23RIK	-0.363843	-18.0944	0.857054		TBCE	4.84321	1.32153	6.2541e-06		ATP6V1B2	0.179465	0.0568687	1		GM8797	1.97004	1.20153	0.191813		IGSF6	-0.275799	-19.5361	0.95956		GM11541	0	0	1		PARD6G	1.12049	0.890417	0.921104
BRMS1L	0.155393	0.0611046	1		DRD3	-0.482089	-18.2166	0.77909		B3GNT6	0	0	1		GM15556	-0.363843	-18.0944	0.857054		CYTH2	4.84198	1.01575	6.19031e-06		POGZ	0.179356	0.0734154	1		RSPRY1	1.96886	0.605181	0.191813		TEX22	-0.275799	-19.5361	0.95956		IRS1	0	0	1		CBX8	1.12022	0.87164	0.921207
MPV17L2	0.155193	0.0257777	1		SYNGR4	-0.482089	-18.2166	0.77909		TNFRSF21	0	0	1		GM45027	-0.363843	-18.0944	0.857054		UHMK1	4.84156	1.5021	6.29837e-06		ZFP512	0.179169	0.0581902	1		NBR1	1.96794	0.805353	0.192361		GLIS3	-0.275799	-19.5361	0.95956		CLDN23	0	0	1		ZGRF1	1.11943	1.9352	0.922201
ELMO1	0.154913	0.0192222	1		A1CF	-0.482089	-18.2166	0.77909		CLIC5	0	0	1		GM5435	-0.363843	-18.0944	0.857054		ZNHIT2	4.84114	1.41804	6.34688e-06		GRN	0.179045	0.106652	1		CLCN5	1.96628	2.09111	0.193642		CNTN2	-0.275799	-19.5361	0.95956		ABCD2	0	0	1		SYVN1	1.11935	1.03613	0.922201
SPOPL	0.154901	0.0313573	1		CRYBB1	-0.482089	-18.2166	0.77909		PTK7	0	0	1		SLC5A4B	-0.363843	-19.0944	0.857054		MCM6	4.84004	1.2745	6.21164e-06		SLC9A9	0.17882	0.0709476	1		RPS19BP1	1.96586	0.760958	0.193183		SCN2B	-0.275799	-19.5361	0.95956		ZSCAN10	0	0	1		SNW1	1.11913	0.356649	0.922009
ZFP710	0.154232	0.0446268	1		RP24-233B16.2	-0.482089	-18.2166	0.77909		TREM2	0	0	1		GM12259	-0.363843	-18.0944	0.857054		UBE2E3	4.83763	1.24835	6.30415e-06		MRGPRE	0.178668	0.193804	1		DPY19L3	1.96497	1.11885	0.193775		I830077J02RIK	-0.275799	-20.5361	0.95956		PARK2	0	0	1		BASP1	1.11906	2.00511	0.922651
STAT3	0.154013	0.0192755	1		AFM	-0.482089	-18.2166	0.77909		ECSCR	0	0	1		GM13982	-0.363843	-18.0944	0.857054		SDAD1	4.83509	1.4513	6.4981e-06		HMOX2	0.178566	0.0427384	1		2510039O18RIK	1.96479	0.637698	0.193538		LOXL3	-0.275799	-19.5361	0.95956		RFX8	0	0	1		NKIRAS2	1.11852	0.941718	0.922562
ZCCHC8	0.152842	0.0284004	1		NOS1	-0.482089	-18.2166	0.77909		ARHGAP28	0	0	1		GM11527	-0.363843	-18.0944	0.857054		POP7	4.83408	1.0121	6.39882e-06		TFF1	0.178531	0.586122	1		COG6	1.96423	0.995759	0.19382		CCDC57	-0.275799	-19.5361	0.95956		CFI	0	0	1		CCDC84	1.11843	0.950886	0.922606
MT-ATP6	0.152201	0.00567129	1		ZFP92	-0.482089	-18.2166	0.77909		MYOM1	0	0	1		OPRL1	-0.363843	-18.0944	0.857054		XBP1	4.83386	1.15929	6.42484e-06		HSPBAP1	0.178239	0.0886221	1		MED31	1.96173	0.866247	0.194824		4932416K20RIK	-0.275799	-19.5361	0.95956		FAM78B	0	0	1		SPRYD4	1.11833	1.31177	0.922654
TRAV19	0.152112	0.273513	1		TLR11	-0.482089	-18.2166	0.77909		EMILIN2	0	0	1		ALDH1L2	-0.363843	-18.0944	0.857054		CEPT1	4.8332	1.10589	6.48814e-06		CASD1	0.178197	0.0836214	1		PAPD4	1.96119	0.788217	0.194948		NPHP1	-0.275799	-19.5361	0.95956		KIF27	0	0	1		SUSD6	1.11785	0.632698	0.922651
CNOT8	0.152063	0.0286716	1		MIA	-0.482089	-18.2166	0.77909		GM10491	0	0	1		NDST4	-0.363843	-18.0944	0.857054		SPOPL	4.83264	1.35146	6.56131e-06		GM26964	0.177888	0.216888	1		SVIL	1.95982	0.644041	0.195527		EFHC2	-0.275799	-19.5361	0.95956		TSKS	0	0	1		SYNJ2	1.11754	1.14466	0.922775
RTN4	0.151961	0.0162702	1		CPNE8	-0.482089	-18.2166	0.77909		GM10490	0	0	1		2010110E17RIK	-0.363843	-18.0944	0.857054		P4HA1	4.83251	1.19323	6.57011e-06		SMEK1	0.176668	0.048465	1		GRB7	1.95972	2.32731	0.196149		TBC1D8	-0.275799	-19.5361	0.95956		OLFR1029	0	0	1		KSR1	1.11702	1.27959	0.923999
SLC30A1	0.151767	0.0577843	1		GM26865	-0.482089	-18.2166	0.77909		NRXN1	0	0	1		4930554G24RIK	-0.363843	-18.0944	0.857054		ACADVL	4.8319	1.16107	6.53423e-06		CUL2	0.176213	0.0815014	1		PARD6A	1.95957	1.19064	0.195805		ABHD12B	-0.275799	-19.5361	0.95956		KCNH7	0	0	1		AVPI1	1.11602	1.31177	0.9242
RBM28	0.151362	0.0205673	1		GM16548	-0.482089	-18.2166	0.77909		TMEM204	0	0	1		GM2044	-0.363843	-18.0944	0.857054		THAP7	4.83059	1.14344	6.5787e-06		INIP	0.176061	0.0727125	1		NUP93	1.95945	1.20153	0.19588		C1QTNF9	-0.275799	-19.5361	0.95956		MYL3	0	0	1		SENP1	1.11528	0.637855	0.9242
ZFP869	0.150247	0.0577843	1		TUBA8	-0.482089	-18.2166	0.77909		GRM8	0	0	1		GM11548	-0.363843	-18.0944	0.857054		EXOC6B	4.83043	1.5021	6.67514e-06		CCNL2	0.175782	0.0285877	1		ADRB2	1.95855	0.868179	0.19601		ITGB5	-0.275799	-19.5361	0.95956		FSTL1	0	0	1		ZFP518A	1.11506	0.961436	0.92446
1810013L24RIK	0.149882	0.0360136	1		GM13572	-0.482089	-18.2166	0.77909		AHNAK2	0	0	1		RHOBTB1	-0.363843	-18.0944	0.857054		CSNK1G3	4.83002	1.16862	6.6091e-06		USP16	0.175751	0.051649	1		SNAPC1	1.95843	0.807792	0.19601		MOAP1	-0.275799	-19.5361	0.95956		STFA2L1	0	0	1		CUL4B	1.115	0.819455	0.92446
E2F2	0.149748	0.0337859	1		DLG2	-0.482089	-18.2166	0.77909		KLRA10	0	0	1		MRLN	-0.363843	-18.0944	0.857054		MFSD14A	4.82979	1.11306	6.53625e-06		NRG4	0.175273	0.216888	1		PARP2	1.95796	0.772409	0.196149		MUC4	-0.275799	-19.5361	0.95956		PDIA5	0	0	1		MCAT	1.1143	0.810161	0.924775
TRAPPC2L	0.14942	0.0186248	1		TRAJ50	-0.482089	-18.2166	0.77909		RPL21-PS4	0	0	1		PAX6	-0.363843	-18.0944	0.857054		GCLM	4.82949	1.16586	6.55741e-06		TNFRSF23	0.175273	0.216888	1		PHYH	1.95796	0.672709	0.196036		8030474K03RIK	-0.275799	-19.5361	0.95956		SPAG11B	0	0	1		EIF2B4	1.11411	0.66185	0.924795
4930539E08RIK	0.148547	0.180404	1		PIR	-0.482089	-21.0239	0.77909		DTNA	0	0	1		CYSTM1	-0.363843	-18.0944	0.857054		PARVG	4.82901	1.30772	6.67514e-06		FANCI	0.175166	0.264194	1		ADAM15	1.95752	1.79718	0.196618		GM12974	-0.275799	-19.5361	0.95956		AHSG	0	0	1		MTPN	1.1141	0.478878	0.924775
1700028J19RIK	0.148547	0.180404	1		4930563M21RIK	-0.482089	-18.2166	0.77909		KLF12	0	0	1		GM20726	-0.363843	-18.0944	0.857054		NACC1	4.82887	1.5504	6.72075e-06		GM26830	0.175166	0.264194	1		DPAGT1	1.95744	1.53589	0.196618		GM5475	-0.275799	-19.5361	0.95956		ZFP708	0	0	1		HCFC1R1	1.11306	0.45861	0.925921
NEK6	0.148547	0.180404	1		GM11682	-0.482089	-18.2166	0.77909		BTNL2	0	0	1		GCNT4	-0.363843	-18.0944	0.857054		GANAB	4.82859	1.24357	6.62248e-06		JADE3	0.175166	0.264194	1		SPINT2	1.95723	0.500498	0.196159		GM26675	-0.275799	-19.5361	0.95956		OLFR1459	0	0	1		RRP36	1.11293	0.691094	0.926082
B630019K06RIK	0.148547	0.180404	1		ZMYND15	-0.482089	-18.2166	0.77909		AKR1C19	0	0	1		SLC35G3	-0.363843	-18.0944	0.857054		COMMD5	4.82858	1.28167	6.65672e-06		OTOS	0.175166	0.264194	1		SNTB1	1.95649	0.978315	0.196618		MBOAT2	-0.275799	-19.5361	0.95956		OPN1SW	0	0	1		NCK2	1.11228	0.760954	0.926808
TRAJ21	0.148547	0.180404	1		ZFHX3	-0.482089	-18.2166	0.77909		ZFP521	0	0	1		ARX	-0.363843	-18.0944	0.857054		ZFP26	4.82801	1.41765	6.68448e-06		GM10837	0.175166	0.264194	1		FAM20B	1.95619	1.06658	0.196618		CDKN2B	-0.275799	-19.5361	0.95956		WNT10B	0	0	1		LMO2	1.11207	5.29666	0.930319
ZFP820	0.148547	0.180404	1		CLEC1B	-0.482089	-18.2166	0.77909		H19	0	0	1		EPHB2	-0.363843	-18.0944	0.857054		AU040320	4.82723	1.70692	6.76923e-06		INPP5K	0.174827	0.048465	1		LRRC20	1.95456	2.05046	0.19796		6430531B16RIK	-0.275799	-19.5361	0.95956		RNF207	0	0	1		2021-09-08	1.11179	1.89673	0.928119
XLR3A	0.148547	0.180404	1		ZSCAN30	-0.482089	-18.2166	0.77909		DCUN1D3	-0.00016882	-7.25396e-05	1		GM17430	-0.363843	-18.0944	0.857054		ADORA2A	4.8272	1.3808	6.67917e-06		NCOA1	0.174588	0.0709476	1		NARFL	1.95338	1.11286	0.19796		GM15728	-0.275799	-19.5361	0.95956		PRSS43	0	0	1		TRIM23	1.11151	1.12229	0.927926
NHLRC1	0.148547	0.180404	1		CCDC80	-0.482089	-18.2166	0.77909		MTERF2	-0.00113691	-0.000417238	1		MYH11	-0.363843	-18.0944	0.857054		D10JHU81E	4.82626	1.15198	6.68956e-06		COPS8	0.174375	0.0389613	1		ZNHIT3	1.9514	0.93882	0.198607		GM26766	-0.275799	-19.5361	0.95956		DOCK1	0	0	1		APMAP	1.11082	0.937644	0.928271
CCDC112	0.148547	0.180404	1		4930563E18RIK	-0.482089	-18.2166	0.77909		HERC6	-0.0013581	-0.000323995	1		GM3248	-0.363843	-18.0944	0.857054		ERICH1	4.82583	1.05892	6.67561e-06		GALNS	0.174138	0.148717	1		KIFC1	1.95119	1.64964	0.199501		IGHV1-54	-0.275799	-19.5361	0.95956		GM12253	0	0	1		GM3558	1.1108	2.6528	0.930067
HUS1B	0.148547	0.180404	1		GM2178	-0.482089	-18.2166	0.77909		RHBDF2	-0.00192347	-0.00140768	1		FNDC8	-0.363843	-18.0944	0.857054		GTF2A1	4.82545	1.60044	6.87344e-06		TRAV5-1	0.173722	0.416197	1		COL15A1	1.95109	1.92761	0.199366		CHRNG	-0.275799	-19.5361	0.95956		KRT7	0	0	1		GM35315	1.1108	2.6528	0.930067
GM17484	0.148547	0.180404	1		CTSG	-0.482089	-18.2166	0.77909		6030458C11RIK	-0.0032751	-0.00140775	1		GM43913	-0.363843	-18.0944	0.857054		SNX5	4.82496	0.88485	6.67225e-06		KCNK12	0.173722	0.416197	1		MED9	1.95043	0.883614	0.198923		TCP11	-0.275799	-19.5361	0.95956		EML1	0	0	1		LAMP3	1.1108	2.6528	0.930067
SLC6A8	0.148547	0.180404	1		PLATR13	-0.482089	-18.2166	0.77909		RHBDD2	-0.00332962	-0.00140775	1		SERPINE3	-0.363843	-18.0944	0.857054		UBE2D1	4.82438	1.18894	6.69588e-06		ZBTB6	0.173661	0.114816	1		UBXN2B	1.95031	1.30153	0.199218		RNF39	-0.275799	-19.5361	0.95956		CACNB2	0	0	1		TTC14	1.10926	0.299168	0.930067
PIANP	0.148547	0.180404	1		GM9772	-0.482089	-18.2166	0.77909		UNK	-0.00333103	-0.00140775	1		GM44081	-0.363843	-18.0944	0.857054		MKRN2	4.8238	1.44899	6.76923e-06		KLHL26	0.17295	0.113634	1		STMN2	1.94917	6.39032	0.201262		TRAJ44	-0.275799	-19.5361	0.95956		LRRC69	0	0	1		GM6712	1.10869	1.82273	0.930788
TUB	0.148547	0.180404	1		FAM184A	-0.482089	-18.2166	0.77909		SLC35A1	-0.00380691	-0.00140776	1		KCNH4	-0.363843	-18.0944	0.857054		R3HCC1	4.82362	1.51417	6.83875e-06		SARDH	0.17277	0.216888	1		SLC39A3	1.94685	0.972463	0.200358		GM26660	-0.275799	-19.5361	0.95956		EPB42	0	0	1		DGCR6	1.10864	0.688509	0.930319
GM2026	0.148547	0.180404	1		GM10822	-0.482089	-19.2166	0.77909		NUP35	-0.00429232	-0.00140777	1		GM26702	-0.363843	-19.0944	0.857054		ACTR6	4.8235	1.4563	6.82073e-06		RPRD2	0.17211	0.042931	1		TMEM107	1.94673	3.37239	0.201443		GAB2	-0.275799	-19.5361	0.95956		NRXN1	0	0	1		2410131K14RIK	1.10856	1.25227	0.930319
ERRFI1	0.148417	0.0347261	1		PLIN1	-0.482089	-18.2166	0.77909		MSANTD4	-0.00589691	-0.00263506	1		GM9742	-0.363843	-18.0944	0.857054		STAM2	4.82237	1.33588	6.84179e-06		ZFP712	0.171891	0.12669	1		TIMELESS	1.94664	1.42288	0.201014		OLFR1385	-0.275799	-19.5361	0.95956		UNC80	0	0	1		HMG20A	1.10849	0.633265	0.930319
2310036O22RIK	0.148239	0.0109907	1		GM26686	-0.482089	-18.2166	0.77909		1700109H08RIK	-0.00665142	-0.00481429	1		GLYATL3	-0.363843	-18.0944	0.857054		ANKRD49	4.82215	1.14797	6.76923e-06		MRS2	0.171485	0.12669	1		REXO1	1.94612	0.507967	0.200478		GM10778	-0.275799	-19.5361	0.95956		NECTIN3	0	0	1		PRKAB2	1.10695	1.91584	0.932905
PITPNB	0.147957	0.0240505	1		SERPIND1	-0.482089	-18.2166	0.77909		GM20604	-0.00670753	-0.00481429	1		CCL2	-0.363843	-18.0944	0.857054		2610507B11RIK	4.8218	1.20381	6.84854e-06		WDR83	0.171448	0.0645846	1		OAS1C	1.94564	1.08574	0.200911		RGAG4	-0.275799	-19.5361	0.95956		4930502E18RIK	0	0	1		WAC	1.10625	0.386568	0.932033
VPS45	0.147777	0.0522987	1		TRAJ16	-0.482089	-18.2166	0.77909		MAPKBP1	-0.00693938	-0.00481429	1		GM44791	-0.363843	-18.0944	0.857054		ATF2	4.82166	1.22954	6.82192e-06		ZFP143	0.171382	0.0664855	1		CNOT6	1.9453	0.682593	0.200924		GM10563	-0.275799	-19.5361	0.95956		SNX24	0	0	1		TRIM32	1.10527	1.47223	0.932995
ZFP628	0.147385	0.0489527	1		AIFM3	-0.482089	-18.2166	0.77909		FICD	-0.00693938	-0.00481429	1		RTN4R	-0.363843	-18.0944	0.857054		MKKS	4.82075	1.11113	6.79433e-06		ENKD1	0.171301	0.264194	1		IL18	1.94487	2.09111	0.201407		GM8994	-0.275799	-19.5361	0.95956		CACNG8	0	0	1		CEP89	1.10527	1.47223	0.932995
MICU3	0.147182	0.0399223	1		RNF26.1	-0.482089	-18.2166	0.77909		BC017158	-0.00700317	-0.00481429	1		D6ERTD527E	-0.363843	-18.0944	0.857054		URM1	4.81967	1.13079	6.93323e-06		NLRP1B	0.171301	0.264194	1		UBXN11	1.94443	1.29439	0.201238		SLC5A11	-0.275799	-19.5361	0.95956		TARM1	0	0	1		ABL1	1.10527	0.859256	0.932995
PPP2R5D	0.145777	0.0347261	1		TERB1	-0.482089	-18.2166	0.77909		ZBTB42	-0.00700317	-0.00481429	1		CCL9	-0.363843	-18.0944	0.857054		KCTD10	4.81921	1.31888	6.94039e-06		SOX12	0.171301	0.264194	1		DCXR	1.94431	1.08133	0.201238		TRPV4	-0.275799	-19.5361	0.95956		SLAMF8	0	0	1		PCED1A	1.10515	1.25227	0.932995
TRBV3	0.145666	0.0864275	1		GM26763	-0.482089	-18.2166	0.77909		ABCC10	-0.00713623	-0.00481429	1		GM26858	-0.363843	-18.0944	0.857054		TANGO2	4.81786	1.35508	6.93286e-06		ARMCX1	0.171301	0.264194	1		CD55	1.94356	0.734438	0.201369		FABP12	-0.275799	-19.5361	0.95956		ALDH1A1	0	0	1		POT1A	1.1051	0.799475	0.932995
KCNJ15	0.145481	0.273514	1		WNT5B	-0.482089	-18.2166	0.77909		CAPN15	-0.00723631	-0.00187994	1		GM26682	-0.363843	-18.0944	0.857054		PRKCD	4.81743	1.28164	6.98314e-06		YJEFN3	0.171301	0.264194	1		ASB8	1.94231	0.888876	0.201849		PRSS16	-0.275799	-19.5361	0.95956		GM609	0	0	1		SPC24	1.10475	2.19895	0.934127
PHF11B	0.145459	0.0170662	1		WIPF3	-0.482089	-18.2166	0.77909		TULP4	-0.00793757	-0.00172419	1		RP23-9A12.4	-0.363843	-18.0944	0.857054		GINM1	4.81735	1.21382	6.94039e-06		SUSD2	0.171301	0.264194	1		ALG14	1.94156	1.30153	0.202353		B3GALT1	-0.275799	-19.5361	0.95956		FANK1	0	0	1		D8ERTD82E	1.10472	1.31177	0.93309
ACVRL1	0.145402	0.0808679	1		KLRC1	-0.482089	-18.2166	0.77909		OSBPL1A	-0.0095591	-0.0317806	1		DCN	-0.363843	-18.0944	0.857054		IL10RA	4.81491	1.41283	7.05664e-06		DOK4	0.171301	0.264194	1		PDGFB	1.94132	2.71789	0.20303		SCUBE1	-0.275799	-19.5361	0.95956		MYH7	0	0	1		MPV17L2	1.10413	0.559696	0.933081
KCTD11	0.145277	0.273514	1		TCAP	-0.482089	-18.2166	0.77909		ZBTB16	-0.0095591	-0.0317806	1		VMN2R96	-0.363843	-18.0944	0.857054		HELB	4.81461	1.30828	7.04851e-06		BTLA	0.170618	0.0662543	1		TOMM34	1.94115	0.522953	0.202229		HEATR9	-0.275799	-19.5361	0.95956		9230110C19RIK	0	0	1		ZC3H14	1.10226	0.527847	0.934602
GM26551	0.144801	0.0489527	1		GM12762	-0.482089	-18.2166	0.77909		HLTF	-0.00976273	-0.0019109	1		TTC21A	-0.363843	-18.0944	0.857054		TMEM199	4.81243	1.51878	7.25302e-06		USB1	0.170481	0.0886221	1		BDH1	1.94039	1.05047	0.20286		IGKJ5	-0.275799	-19.5361	0.95956		9430076C15RIK	0	0	1		CEP290	1.10203	1.57784	0.935628
RDH11	0.14479	0.0511205	1		GM45243	-0.482089	-18.2166	0.77909		CTSA	-0.0103818	-0.00211056	1		GM17102	-0.363843	-18.0944	0.857054		OSBPL8	4.81229	1.27575	7.10099e-06		DENND4A	0.170136	0.0643531	1		KDM1A	1.94015	0.511216	0.202554		SPAG6	-0.275799	-19.5361	0.95956		FADS3	0	0	1		PIGK	1.10185	0.626005	0.934933
PPP1R10	0.14476	0.0155071	1		TRY10	-0.482089	-18.2166	0.77909		D3ERTD254E	-0.0109755	-0.00753381	1		GM2244	-0.363843	-18.0944	0.857054		SELENOI	4.81156	1.49232	7.23094e-06		PMEPA1	0.170031	0.052792	1		ATF6	1.93934	1.23104	0.20303		HEMGN	-0.275799	-19.5361	0.95956		FADS2	0	0	1		PHKG1	1.10067	2.6528	0.935755
DLAT	0.144392	0.0325048	1		STAP2	-0.482089	-18.2166	0.77909		CD93	-0.0110462	-0.0317806	1		TTC34	-0.363843	-18.0944	0.857054		SMIM8	4.81146	0.984939	7.12286e-06		TBXA2R	0.169994	0.053976	1		BORCS7	1.93877	0.994677	0.203261		TNFSF4	-0.275799	-19.5361	0.95956		ZP1	0	0	1		C8G	1.10067	2.6528	0.935755
GALT	0.144224	0.0332884	1		HAVCR1	-0.482089	-19.2166	0.77909		APOL11B	-0.0110462	-0.0317806	1		FAM124A	-0.363843	-18.0944	0.857054		PPIP5K2	4.81003	1.47534	7.26008e-06		TRIM59	0.169828	0.029689	1		N4BP2L2	1.93849	0.374637	0.20303		CEACAM15	-0.275799	-19.5361	0.95956		CEBPE	0	0	1		SLC37A2	1.10067	2.6528	0.935755
ATF6B	0.143757	0.0315401	1		MPP3	-0.482089	-18.2166	0.77909		CD300C2	-0.0112852	-0.031781	1		UBD	-0.363843	-18.0944	0.857054		ZFP68	4.80957	1.04726	7.17763e-06		VPS11	0.169747	0.0775724	1		N4BP2	1.93769	0.841878	0.203461		DACT3	-0.275799	-19.5361	0.95956		HTR7	0	0	1		CCDC130	1.10046	0.870397	0.935755
TOMM5	0.143485	0.0139361	1		OLFR1438-PS1	-0.482089	-18.2166	0.77909		SLC16A3	-0.0113089	-0.00753381	1		GPR62	-0.363843	-18.0944	0.857054		PITPNB	4.80859	1.10738	7.24621e-06		PHF21A	0.169551	0.0418012	1		TGFBR1	1.93713	0.57737	0.203544		BC022687	-0.275799	-19.5361	0.95956		APON	0	0	1		NAGPA	1.10039	0.799475	0.935755
RSU1	0.143161	0.0227988	1		SLC8A2	-0.482089	-18.2166	0.77909		MPEG1	-0.0121077	-0.0317806	1		LTF	-0.363843	-18.0944	0.857054		ARFGAP1	4.80822	1.25056	7.23221e-06		SLC10A7	0.169455	0.0762607	1		MPP6	1.93635	0.772931	0.203996		LRRK2	-0.275799	-19.5361	0.95956		GM9857	0	0	1		XIAP	1.09993	0.483225	0.935755
GLO1	0.142796	0.0160327	1		SLC27A5	-0.482089	-18.2166	0.77909		GP5	-0.0127678	-0.0317806	1		LRRC2	-0.363843	-18.0944	0.857054		RAP2C	4.8074	1.14943	7.29171e-06		MCPH1	0.169	0.104995	1		DLAT	1.93592	0.866247	0.204068		TRAJ35	-0.275799	-19.5361	0.95956		C230029F24RIK	0	0	1		HGF	1.09993	2.75234	0.936982
GM45123	0.141539	0.0479533	1		EAR2	-0.482089	-18.2166	0.77909		RP23-396C4.1	-0.0127678	-0.0317806	1		TCRG-C3	-0.363843	-18.0944	0.857054		HARS	4.80636	1.13323	7.28018e-06		STARD4	0.168862	0.100695	1		NDUFAF3	1.93549	0.602069	0.204068		FAM57B	-0.275799	-19.5361	0.95956		GM6583	0	0	1		CYP20A1	1.09962	1.0128	0.935755
2021-09-09	0.141518	0.0128036	1		ZFP989	-0.482089	-18.2166	0.77909		VPS13B	-0.0129545	-0.00419559	1		RP24-233B16.2	-0.363843	-18.0944	0.857054		UBL7	4.8052	1.20279	7.37486e-06		BROX	0.168592	0.0925823	1		BRI3BP	1.93474	0.854068	0.204492		KCNC1	-0.275799	-19.5361	0.95956		ZFP786	0	0	1		SNX17	1.09956	0.468797	0.935755
ATP6V0B	0.141316	0.0151211	1		RAB27B	-0.482089	-19.2166	0.77909		TRAV12-1	-0.013549	-0.0317806	1		MAPK10	-0.363843	-18.0944	0.857054		RANBP3	4.80504	1.29436	7.359e-06		TMED10	0.168523	0.0285197	1		PRKCG	1.93461	5.22039	0.206138		FSBP	-0.275799	-19.5361	0.95956		TACSTD2	0	0	1		MAP4K1	1.09938	0.621096	0.935755
RNF17	0.140521	0.180404	1		SKINT8	-0.482089	-18.2166	0.77909		PPM1K	-0.0137231	-0.00481437	1		SPAG17	-0.363843	-18.0944	0.857054		E4F1	4.80483	1.36124	7.34332e-06		CDK4	0.167965	0.0387349	1		RAD17	1.93408	0.802779	0.204694		OLFR107	-0.275799	-19.5361	0.95956		PLPP7	0	0	1		HDGFRP3	1.09931	0.735267	0.935755
GM44899	0.140521	0.180404	1		CHRM4	-0.482089	-18.2166	0.77909		NHLRC3	-0.0137907	-0.0057862	1		H60C	-0.363843	-18.0944	0.857054		ZFP407	4.80455	1.40606	7.41489e-06		POLR3C	0.167731	0.0525584	1		ACTN4	1.9333	0.538159	0.205113		RP24-274B19.1	-0.275799	-19.5361	0.95956		HRASLS5	0	0	1		MIGA1	1.09927	1.02054	0.935755
GM5134	0.140521	0.180404	1		CKM	-0.482089	-18.2166	0.77909		RHOT2	-0.0138426	-0.00481437	1		1700013F07RIK	-0.363843	-18.0944	0.857054		CERK	4.80411	1.5087	7.41489e-06		ENO2	0.167681	0.264194	1		WDR12	1.9332	0.788116	0.205018		CXCL16	-0.275799	-19.5361	0.95956		RBP4	0	0	1		CHURC1	1.09875	0.30493	0.935755
FANCC	0.140215	0.0718792	1		FGF20	-0.482089	-18.2166	0.77909		TRAV4-2	-0.0144938	-0.0317806	1		NGP	-0.363843	-18.0944	0.857054		ZFP512	4.80378	1.23633	7.42426e-06		ASAH2	0.167681	0.264194	1		CHEK1	1.93255	3.73496	0.206471		MMRN2	-0.275799	-19.5361	0.95956		PLCE1	0	0	1		SCYL2	1.09835	0.928721	0.936547
GNPTAB	0.139838	0.0479533	1		ETOS1	-0.482089	-18.2166	0.77909		CD19	-0.0144938	-0.0317806	1		D830036C21RIK	-0.363843	-18.0944	0.857054		TRIM33	4.80369	1.1537	7.43424e-06		CHRNB1	0.16716	0.416197	1		RMND5A	1.93248	0.724814	0.2053		ATP1A2	-0.275799	-19.5361	0.95956		4930442H23RIK	0	0	1		TMCC1	1.09805	0.550067	0.936547
ZFP952	0.139633	0.0470044	1		SLC7A2	-0.482089	-18.2166	0.77909		CELF5	-0.0144938	-0.0317806	1		VANGL1	-0.363843	-18.0944	0.857054		STT3B	4.80242	1.19163	7.45133e-06		WBP2	0.166388	0.0379421	1		TMEM189	1.93227	0.747569	0.205357		SDC1	-0.275799	-19.5361	0.95956		JAKMIP2	0	0	1		HSPBAP1	1.09643	0.908644	0.938352
TPD52	0.139609	0.0300408	1		RNASE12	-0.482089	-18.2166	0.77909		ADGRV1	-0.0144938	-0.0317806	1		GM19757	-0.363843	-18.0944	0.857054		AKR7A5	4.80219	1.36553	7.52028e-06		MRPL28	0.166348	0.0448806	1		CEBPA	1.9322	2.94028	0.206291		PLEKHH1	-0.275799	-19.5361	0.95956		KLK1B26	0	0	1		SH3BP2	1.09641	1.82273	0.938582
PHTF1	0.139545	0.0294616	1		TMEM253	-0.482089	-18.2166	0.77909		PRR22	-0.0144938	-0.0317806	1		GM20403	-0.363843	-18.0944	0.857054		RRM2B	4.80215	1.22553	7.42426e-06		TMEM127	0.165989	0.0670472	1		FLYWCH1	1.93203	1.02399	0.205561		EFHC1	-0.275799	-19.5361	0.95956		DTNA	0	0	1		KPTN	1.09584	0.859256	0.938582
KLHL18	0.139286	0.045244	1		F420014N23RIK	-0.482089	-18.2166	0.77909		LRRD1	-0.0144938	-0.0317806	1		GM6665	-0.363843	-18.0944	0.857054		HSPB11	4.80209	1.06427	7.41505e-06		LIMK2	0.165392	0.0695462	1		FAS	1.93165	0.573041	0.205474		GM26608	-0.275799	-19.5361	0.95956		TIMD4	0	0	1		KIF2A	1.09567	0.490534	0.938582
LPCAT1	0.138897	0.0279131	1		2310026I22RIK	-0.482089	-18.2166	0.77909		LRFN1	-0.0144938	-0.0317806	1		TRIML2	-0.363843	-18.0944	0.857054		N4BP2	4.80197	1.36884	7.43214e-06		BRCC3	0.16527	0.0472557	1		NELFE	1.93139	0.978029	0.206138		GM5580	-0.275799	-19.5361	0.95956		TMEM204	0	0	1		1700048O20RIK	1.09563	2.75234	0.940762
HSPA14	0.138793	0.076067	1		OLFR742	-0.482089	-18.2166	0.77909		DDX60	-0.0148167	-0.005406	1		HEATR4	-0.363843	-18.0944	0.857054		AHCTF1	4.80086	1.19398	7.54008e-06		KCTD2	0.164986	0.0490937	1		ERAP1	1.9312	0.931412	0.20594		IFI207	-0.275799	-19.5361	0.95956		ALK	0	0	1		PLAC8	1.09529	3.16516	0.941244
MT-ND3	0.138346	0.0100526	1		CCL9	-0.482089	-18.2166	0.77909		PQLC1	-0.0149115	-0.00975505	1		GM6871	-0.363843	-18.0944	0.857054		CHD7	4.80075	1.28972	7.47599e-06		DNAJC19	0.164289	0.0325565	1		FAM129B	1.9306	5.11348	0.207653		TRAV6D-5	-0.275799	-19.5361	0.95956		PCDH9	0	0	1		GPR65	1.0952	0.684056	0.938799
CUTA	0.137641	0.0149589	1		ATP2B2	-0.482089	-18.2166	0.77909		1810006J02RIK	-0.0151187	-0.00975505	1		GM44160	-0.363843	-18.0944	0.857054		ZMYM2	4.80042	1.36327	7.5682e-06		GM6213	0.164281	0.264194	1		BARD1	1.92999	2.41304	0.206915		TMPRSS11D	-0.275799	-19.5361	0.95956		GRM8	0	0	1		PLEKHM3	1.09475	2.07427	0.940778
GM527	0.13739	0.0864275	1		BHLHA15	-0.482089	-18.2166	0.77909		INCENP	-0.0152055	-0.00624632	1		ADAMTS7	-0.363843	-18.0944	0.857054		GPR18	4.79965	1.33073	7.59061e-06		DDX11	0.164254	0.096737	1		XLR4B	1.92955	0.607178	0.206183		ERICH3	-0.275799	-19.5361	0.95956		WDR86	0	0	1		BMP7	1.0947	0.769619	0.939385
PRKAB2	0.137347	0.0808679	1		KCNU1	-0.482089	-18.2166	0.77909		TRAV19	-0.0153483	-0.031781	1		ADAMTS3	-0.363843	-18.0944	0.857054		GLIPR2	4.79944	0.827001	7.3933e-06		ST6GAL1	0.164046	0.0528353	1		TMEM131	1.92928	0.712595	0.20623		4930562C15RIK	-0.275799	-19.5361	0.95956		PLD5	0	0	1		ANAPC4	1.09461	0.715042	0.939543
HIST2H2AA1	0.137278	0.0681941	1		1700003F12RIK	-0.482089	-18.2166	0.77909		SLC9A7	-0.0155462	-0.00975505	1		PIRA2	-0.363843	-18.0944	0.857054		ITFG2	4.79919	1.3501	7.57912e-06		CDCA7L	0.163573	0.0645846	1		CLNS1A	1.92885	0.548363	0.206421		PLXNB2	-0.275799	-19.5361	0.95956		GM9961	0	0	1		MFN2	1.09443	1.10026	0.939684
MRPS17	0.137064	0.01682	1		YIPF7	-0.482089	-18.2166	0.77909		GM28043	-0.0156686	-0.0317806	1		6720483E21RIK	-0.363843	-18.0944	0.857054		ZFP467	4.79619	1.0612	7.57912e-06		TAF3	0.163281	0.0464626	1		TSR3	1.92835	0.665119	0.206471		EGFL7	-0.275799	-19.5361	0.95956		NAALADL1	0	0	1		DHX33	1.09436	1.85926	0.940762
COPS8	0.136303	0.0174397	1		OSTN	-0.482089	-18.2166	0.77909		PIH1D2	-0.0156686	-0.0317806	1		OLFR802	-0.363843	-18.0944	0.857054		PPP2R5D	4.79402	1.52635	7.81055e-06		GOLPH3	0.163253	0.0549305	1		EIF2B4	1.92685	0.718951	0.207126		GM11261	-0.275799	-19.5361	0.95956		STFA3	0	0	1		CEP44	1.09304	0.687571	0.940762
PLAA	0.135983	0.0253518	1		ZFP184	-0.482089	-18.2166	0.77909		AXDND1	-0.0156686	-0.0317806	1		TAL1	-0.363843	-19.0944	0.857054		CFL2	4.79381	1.22737	7.75398e-06		MALSU1	0.163103	0.0391271	1		CCNI	1.92641	0.487393	0.207203		PSMA8	-0.275799	-19.5361	0.95956		4930578G10RIK	0	0	1		TLN1	1.0929	0.235812	0.940762
TMEM158	0.135764	0.0327085	1		CYP27B1	-0.482089	-18.2166	0.77909		4732496C06RIK	-0.0156686	-0.0317806	1		TGFBR3L	-0.363843	-18.0944	0.857054		MEF2A	4.79265	1.14455	7.76958e-06		SIPA1L2	0.163097	0.153162	1		SPIN1	1.92409	0.628885	0.208299		BLK	-0.275799	-19.5361	0.95956		DEFB42	0	0	1		PTPN3	1.0918	2.5597	0.942163
MCMBP	0.134986	0.0163912	1		NOL3	-0.482089	-18.2166	0.77909		6430550D23RIK	-0.0156686	-0.0317806	1		GM3033	-0.363843	-18.0944	0.857054		ACSBG1	4.79162	1.49042	7.77546e-06		NAA30	0.162744	0.0775724	1		KHNYN	1.92349	1.10239	0.208709		VDR	-0.275799	-19.5361	0.95956		GM9920	0	0	1		CHST11	1.0918	2.5597	0.942163
PHLDB3	0.134811	0.0461025	1		TLX2	-0.482089	-18.2166	0.77909		SLC29A2	-0.0156686	-0.0317806	1		SLC22A16	-0.363843	-18.0944	0.857054		RPRD1B	4.78853	1.35726	7.96836e-06		CYB5R3	0.162445	0.0536267	1		EIF2D	1.92332	0.855393	0.208709		MFSD13B	-0.275799	-19.5361	0.95956		BTNL2	0	0	1		TBL3	1.09144	0.853718	0.942163
GM17259	0.134511	0.0718792	1		GNRHR	-0.482089	-18.2166	0.77909		TIGD3	-0.0156686	-0.0317806	1		GM16092	-0.363843	-18.0944	0.857054		DEDD	4.78796	1.60852	8.09536e-06		HPCAL1	0.162167	0.0486876	1		IQCE	1.92308	1.14714	0.208864		GM5532	-0.275799	-19.5361	0.95956		GM9951	0	0	1		NDST2	1.09134	1.08938	0.942163
PQBP1	0.134324	0.0220433	1		MCHR1	-0.482089	-18.2166	0.77909		PKHD1L1	-0.0156686	-0.0317806	1		GM15889	-0.363843	-18.0944	0.857054		NFE2L1	4.78741	1.3284	7.98851e-06		BCR	0.16208	0.103039	1		CCDC163	1.92253	1.35003	0.209092		TUBB1	-0.275799	-19.5361	0.95956		KCNN2	0	0	1		FAM160A1	1.09081	2.6528	0.942163
ZFP513	0.13341	0.0408522	1		DMC1	-0.482089	-18.2166	0.77909		SAP25	-0.0156686	-0.0317806	1		SLC2A2	-0.363843	-18.0944	0.857054		PLP2	4.78706	1.13352	7.90196e-06		GM6576	0.161691	0.153162	1		VAMP2	1.92251	0.705817	0.208842		CYP2D26	-0.275799	-19.5361	0.95956		FABP1	0	0	1		PELO	1.09005	0.795126	0.942163
SEC22B	0.133401	0.0211454	1		SERPINB6C	-0.482089	-18.2166	0.77909		GM6225	-0.0156686	-0.0317806	1		TMEM98	-0.363843	-18.0944	0.857054		MIIP	4.78561	1.06231	7.93767e-06		RMND5A	0.161684	0.0536267	1		NSRP1	1.92181	0.558351	0.209068		GM14009	-0.275799	-19.5361	0.95956		LIFR	0	0	1		2310022A10RIK	1.08964	1.00511	0.942163
BTLA	0.133347	0.028569	1		ADGRA3	-0.482089	-18.2166	0.77909		HIST1H4M	-0.0156686	-0.0317806	1		FAM184A	-0.363843	-18.0944	0.857054		TNFSF11	4.78557	1.62168	8.19036e-06		ZNRF1	0.161477	0.034634	1		GM7160	1.92141	2.01094	0.209708		E030018B13RIK	-0.275799	-19.5361	0.95956		FFAR4	0	0	1		MRPL50	1.08954	0.614837	0.942163
CTSO	0.13242	0.0231061	1		NKD1	-0.482089	-18.2166	0.77909		RASD1	-0.0156686	-0.0317806	1		MUC20	-0.363843	-18.0944	0.857054		SLU7	4.78513	0.89984	7.93767e-06		SPPL2B	0.161202	0.096737	1		PCGF1	1.92119	1.076	0.209251		4930552P12RIK	-0.275799	-19.5361	0.95956		ADM2	0	0	1		RAB23	1.08951	1.11124	0.942163
MTOR	0.131683	0.0396249	1		PLEKHG1	-0.482089	-18.2166	0.77909		GNA14	-0.0156686	-0.0317806	1		GJE1	-0.363843	-18.0944	0.857054		PAPOLG	4.78467	1.38159	8.10418e-06		TSHZ3	0.16108	0.264194	1		SUPT20	1.92117	0.453933	0.209199		CATIP	-0.275799	-19.5361	0.95956		ZFP521	0	0	1		UBR3	1.08926	0.71003	0.942163
SYPL	0.131595	0.0236239	1		RP23-477K6.1	-0.482089	-18.2166	0.77909		A430073D23RIK	-0.0156686	-0.0317806	1		PRR15L	-0.363843	-18.0944	0.857054		PJA2	4.78406	1.37014	8.0686e-06		TRAV14N-3	0.160978	0.338194	1		NFKBIE	1.92072	0.755141	0.20946		ANKRD61	-0.275799	-19.5361	0.95956		LAMA3	0	0	1		DPM1	1.08924	0.393887	0.942163
2210016L21RIK	0.131496	0.0191304	1		GSTM2	-0.482089	-18.2166	0.77909		ITGB1BP2	-0.0156686	-0.0317806	1		1810012K08RIK	-0.363843	-18.0944	0.857054		STT3A	4.78327	1.1649	8.1008e-06		SLC29A3	0.160321	0.0751599	1		TRAV9-4	1.91998	2.30285	0.210038		GM20109	-0.275799	-19.5361	0.95956		SPRY4	0	0	1		ERCC3	1.08918	0.922266	0.942163
HIPK2	0.131176	0.0264642	1		CD177	-0.482089	-18.2166	0.77909		AUTS2	-0.0156686	-0.0317806	1		FABP7	-0.363843	-18.0944	0.857054		TRIM11	4.78211	1.27542	8.15182e-06		AI314180	0.160319	0.0523846	1		KCTD10	1.91951	0.74976	0.209768		4930519P11RIK	-0.275799	-19.5361	0.95956		1700016K19RIK	0	0	1		AACS	1.08905	1.10026	0.942163
DNAH7A	0.130713	0.0718792	1		RP23-13G1.9	-0.482089	-18.2166	0.77909		RNF208	-0.0156686	-0.0317806	1		GM44514	-0.363843	-18.0944	0.857054		ATP13A2	4.78181	1.52002	8.26439e-06		AMBRA1	0.159674	0.0677965	1		BRD1	1.91945	0.415452	0.209768		ADGRE1	-0.275799	-19.5361	0.95956		MFAP2	0	0	1		ITGB8	1.08889	0.890417	0.942163
PATL1	0.13041	0.0351406	1		GM12860	-0.482089	-18.2166	0.77909		AI429214	-0.0156686	-0.0317806	1		GDAP1L1	-0.363843	-18.0944	0.857054		FBXO6	4.78083	1.41283	8.26439e-06		SLC46A3	0.159579	0.148717	1		MTMR12	1.91891	0.928624	0.210038		TRAV7N-4	-0.275799	-19.5361	0.95956		RETNLG	0	0	1		CHDH	1.08869	2.68523	0.9432
DOCK5	0.130399	0.13601	1		OLFR461	-0.482089	-18.2166	0.77909		MBLAC1	-0.0156686	-0.0317806	1		GM13647	-0.363843	-18.0944	0.857054		ATP6V1B2	4.78001	1.16107	8.19036e-06		ZFP719	0.159275	0.112191	1		DDX42	1.91879	0.507547	0.210038		LCN6	-0.275799	-19.5361	0.95956		AHNAK2	0	0	1		TCF19	1.08845	1.88162	0.942454
TVP23A	0.130399	0.13601	1		RIMKLB	-0.482089	-18.2166	0.77909		CCNO	-0.0156686	-0.0317806	1		A930001A20RIK	-0.363843	-18.0944	0.857054		RNFT1	4.77934	1.54709	8.35845e-06		9330151L19RIK	0.159055	0.103039	1		CCDC174	1.9186	0.524066	0.210038		GM26742	-0.275799	-19.5361	0.95956		MS4A15	0	0	1		TRIM39	1.08839	0.853104	0.942454
GM42743	0.130399	0.13601	1		EFCC1	-0.482089	-18.2166	0.77909		GM37276	-0.0156686	-0.0317806	1		MYCT1	-0.363843	-18.0944	0.857054		PIN1	4.77795	0.962423	8.27463e-06		LRBA	0.158822	0.0592622	1		PAXBP1	1.91834	0.574786	0.210038		GM3716	-0.275799	-19.5361	0.95956		CTCFL	0	0	1		NEURL4	1.08814	1.00073	0.942454
HACL1	0.130073	0.0390477	1		1700063H04RIK	-0.482089	-18.2166	0.77909		GDPD3	-0.0156686	-0.0317806	1		FBXO24	-0.363843	-18.0944	0.857054		LARP4	4.77793	1.23978	8.27366e-06		GBP4	0.158499	0.038634	1		ATIC	1.91775	0.60125	0.210447		NPTXR	-0.275799	-19.5361	0.95956		ADAMTSL3	0	0	1		USP24	1.08809	0.581211	0.942454
TMEM104	0.129908	0.0620089	1		RP23-218I3.4	-0.482089	-18.2166	0.77909		PODXL2	-0.0156686	-0.0317806	1		TMSB15B2	-0.363843	-18.0944	0.857054		TRMT6	4.77656	1.13615	8.37951e-06		ENPP4	0.158348	0.12669	1		FBXO33	1.91737	0.878699	0.210447		LRRC4	-0.275799	-19.5361	0.95956		FBP2	0	0	1		HSPB11	1.08748	0.554071	0.942454
2310061I04RIK	0.129872	0.0364737	1		MMRN1	-0.482089	-18.2166	0.77909		ZFP966	-0.0156686	-0.0317806	1		KRT17	-0.363843	-19.0944	0.857054		PDCD1	4.77614	1.75034	8.52339e-06		4921524J17RIK	0.158187	0.0401534	1		MED24	1.91676	1.06744	0.210733		FHDC1	-0.275799	-19.5361	0.95956		OLFR403	0	0	1		HCCS	1.08731	0.840878	0.942454
INTS7	0.129854	0.0364737	1		GM13985	-0.482089	-18.2166	0.77909		GM26721	-0.0156686	-0.0317806	1		REM1	-0.363843	-18.0944	0.857054		PGAP2	4.7755	1.44321	8.49858e-06		PEF1	0.158118	0.0605378	1		ARHGEF1	1.91658	0.268991	0.210657		TUBB3	-0.275799	-19.5361	0.95956		DRD1	0	0	1		SFT2D1	1.08642	0.511333	0.9432
GCLM	0.12977	0.0231061	1		2021-09-03	-0.482089	-19.2166	0.77909		TMEM255A	-0.0156686	-0.0317806	1		GM17567	-0.363843	-18.0944	0.857054		HTATSF1	4.77546	1.15034	8.39325e-06		RASSF4	0.15806	0.264194	1		CUL1	1.91575	0.620928	0.211177		4930451G09RIK	-0.275799	-19.5361	0.95956		TRIM80	0	0	1		GNL3L	1.08627	0.795126	0.9432
SCML4	0.129416	0.020802	1		RANBP17	-0.482089	-18.2166	0.77909		TRIM47	-0.0156686	-0.0317806	1		RPS6KL1	-0.363843	-18.0944	0.857054		D130040H23RIK	4.77465	1.5465	8.50065e-06		UBE2G2	0.15749	0.0568687	1		NDUFAF6	1.91558	1.3749	0.211391		ERBB2	-0.275799	-19.5361	0.95956		CATSPER3	0	0	1		TIMMDC1	1.08592	1.00073	0.943467
RNF167	0.129076	0.0141542	1		EPX	-0.482089	-18.2166	0.77909		OSBPL6	-0.0156686	-0.0317806	1		PRDM8	-0.363843	-18.0944	0.857054		QK	4.77227	1.09498	8.50092e-06		POLR2B	0.157307	0.051692	1		FBXO6	1.91549	0.816	0.211177		CCDC7A	-0.275799	-19.5361	0.95956		CXCL14	0	0	1		ZFP422	1.0846	0.853718	0.945024
MAN1B1	0.127685	0.0364737	1		MANSC4	-0.482089	-18.2166	0.77909		EXTL1	-0.0156686	-0.0317806	1		GM42419	-0.363843	-18.0944	0.857054		RALGAPB	4.7712	1.47965	8.66126e-06		POLI	0.156938	0.096737	1		ABCC4	1.91519	1.33286	0.211494		H2AL1K	-0.275799	-19.5361	0.95956		SLC47A2	0	0	1		BICD2	1.08459	0.91584	0.945024
TSPAN32	0.127647	0.0074692	1		ENDOU	-0.482089	-18.2166	0.77909		ODF3B	-0.0156686	-0.0317806	1		5033428I22RIK	-0.363843	-18.0944	0.857054		NOL10	4.77077	1.47883	8.61845e-06		GM26782	0.156454	0.0862759	1		GM11110	1.91506	0.985174	0.211391		PCDHGA7	-0.275799	-19.5361	0.95956		CCDC92B	0	0	1		MED17	1.08456	0.67217	0.945024
CDC42BPB	0.1276	0.180404	1		GM26896	-0.482089	-18.2166	0.77909		HIST1H2BK	-0.0156686	-0.0317806	1		DDIT4L	-0.363843	-18.0944	0.857054		MVP	4.77034	1.35994	8.66126e-06		MLXIP	0.156431	0.0715486	1		KDM1B	1.91444	1.29982	0.211631		TRAJ38	-0.275799	-19.5361	0.95956		SLC28A3	0	0	1		FMNL3	1.08436	1.0128	0.945024
GM28873	0.1276	0.180404	1		SPIRE1	-0.482089	-18.2166	0.77909		BC051142	-0.0156686	-0.0317806	1		VMN2R94	-0.363843	-18.0944	0.857054		CDK2AP1	4.76875	1.07271	8.5794e-06		AW549877	0.15563	0.0677965	1		RGS3	1.91438	0.739263	0.211494		PIWIL2	-0.275799	-19.5361	0.95956		4930444G20RIK	0	0	1		RNF214	1.08409	0.675173	0.945024
CDNF	0.1276	0.180404	1		EVC	-0.482089	-18.2166	0.77909		1700012B07RIK	-0.0156686	-0.0317806	1		RP24-397P9.2	-0.363843	-18.0944	0.857054		RPA3	4.76764	1.071	8.59798e-06		CLEC2I	0.154834	0.0387511	1		NUDCD3	1.91375	0.491837	0.211631		OAS1G	-0.275799	-19.5361	0.95956		SLC6A19	0	0	1		TNP2	1.08269	1.78711	0.946704
IFT20	0.127542	0.0135383	1		PPARGC1A	-0.482089	-18.2166	0.77909		A330009N23RIK	-0.0156686	-0.0317806	1		FBLIM1	-0.363843	-18.0944	0.857054		GSR	4.7673	1.22776	8.66943e-06		LPGAT1	0.154646	0.0836214	1		GINS3	1.91151	1.73926	0.213399		TMIGD1	-0.275799	-19.5361	0.95956		GM11733	0	0	1		FADS6	1.08269	1.78711	0.946704
GM26541	0.127393	0.0331986	1		MEFV	-0.482089	-18.2166	0.77909		1700088E04RIK	-0.0156686	-0.0317806	1		GM17615	-0.363843	-18.0944	0.857054		NT5DC1	4.76463	0.985526	8.72066e-06		ARL16	0.154319	0.0751599	1		PPT1	1.91057	0.53389	0.213092		CLDN7	-0.275799	-19.5361	0.95956		RHOBTB3	0	0	1		SDHAF4	1.0824	0.525426	0.946704
LAS1L	0.127329	0.0202265	1		4930471M09RIK	-0.482089	-18.2166	0.77909		TRAJ30	-0.0156686	-0.0317806	1		EIF4EBP3	-0.363843	-18.0944	0.857054		HDAC8	4.76369	1.5411	8.96011e-06		2310033P09RIK	0.153841	0.042931	1		GM26517	1.91022	1.26346	0.213562		GULO	-0.275799	-19.5361	0.95956		ZDHHC11	0	0	1		FAM110B	1.08193	2.5597	0.947191
MRPL21	0.126456	0.0136251	1		GM44915	-0.482089	-18.2166	0.77909		TRAJ39	-0.0156686	-0.0317806	1		GM1965	-0.363843	-18.0944	0.857054		CERS5	4.76297	1.19353	8.93753e-06		ZFP605	0.153779	0.12669	1		SKIV2L2	1.90995	0.757511	0.213399		PLCD4	-0.275799	-19.5361	0.95956		ACOT12	0	0	1		GJB2	1.08193	2.5597	0.947191
ZFP790	0.126035	0.0570212	1		RP23-371K6.1	-0.482089	-18.2166	0.77909		PDZD9	-0.0156686	-0.0317806	1		PIP5KL1	-0.363843	-18.0944	0.857054		TPCN1	4.7616	1.25577	8.99954e-06		APEX2	0.153624	0.100695	1		HSPB6	1.90823	2.82807	0.215337		SLC46A1	-0.275799	-19.5361	0.95956		CGN	0	0	1		TSPAN2	1.08193	2.5597	0.947191
S100Z	0.125076	0.13601	1		TNFSF15	-0.482089	-19.2166	0.77909		HIST1H3D	-0.0156686	-0.0317806	1		REEP6	-0.363843	-18.0944	0.857054		GM26526	4.76147	1.23292	8.96862e-06		ATF4	0.153471	0.0320533	1		POLE4	1.90821	0.464582	0.214101		LMO7	-0.275799	-19.5361	0.95956		ACTC1	0	0	1		IRF2BP1	1.0817	0.677053	0.946763
PIRB	0.125076	0.13601	1		GM11345	-0.482089	-18.2166	0.77909		GM26916	-0.0156686	-0.0317806	1		POSTN	-0.363843	-18.0944	0.857054		SYNJ1	4.75837	1.41677	9.20086e-06		NDUFAF2	0.151984	0.0568687	1		IRF1	1.90784	0.449104	0.214101		SMIM17	-0.275799	-19.5361	0.95956		GM6899	0	0	1		ATP5S	1.0815	1.83178	0.947191
MPEG1	0.124971	0.273514	1		AOAH	-0.482089	-18.2166	0.77909		EPB41L5	-0.0156686	-0.0317806	1		IGKV1-110	-0.363843	-18.0944	0.857054		SACS	4.757	1.47563	9.26197e-06		SOD1	0.15169	0.0383703	1		FAM210A	1.9078	0.949536	0.214101		FAM167B	-0.275799	-19.5361	0.95956		4933425L06RIK	0	0	1		DENND4B	1.0813	0.877872	0.947191
NFKBIZ	0.124877	0.01682	1		IGLV3	-0.482089	-18.2166	0.77909		SAMD13	-0.0156686	-0.0317806	1		POU3F1	-0.363843	-18.0944	0.857054		TRAK1	4.75633	1.60008	9.24057e-06		GANAB	0.151673	0.051345	1		OSGEP	1.90696	0.575673	0.214431		PCDHGA9	-0.275799	-19.5361	0.95956		RGS7BP	0	0	1		XXYLT1	1.08112	1.10026	0.947191
GMPR2	0.123936	0.0318522	1		CSF2RB2	-0.482089	-19.2166	0.77909		MKRN1	-0.0159998	-0.00207013	1		OLFR695	-0.363843	-18.0944	0.857054		ABCF2	4.75616	1.24218	9.16738e-06		TTC38	0.150976	0.0602385	1		SCYL2	1.90629	1.03659	0.215008		TRAJ47	-0.275799	-19.5361	0.95956		SFTPA1	0	0	1		AKAP8L	1.08015	0.443352	0.947191
GOLM1	0.123288	0.0343253	1		MSI1	-0.482089	-18.2166	0.77909		SOS2	-0.0161222	-0.00753385	1		CDK5R2	-0.363843	-18.0944	0.857054		ARID5A	4.7561	1.13428	9.15442e-06		TM7SF3	0.150702	0.0783271	1		BPNT1	1.90529	1.39727	0.215337		SLC7A7	-0.275799	-19.5361	0.95956		KRT86	0	0	1		USP7	1.08014	0.415377	0.947191
LYSMD2	0.123138	0.0226276	1		SSPN	-0.482089	-18.2166	0.77909		KLHDC10	-0.0162622	-0.00753385	1		GM16302	-0.363843	-18.0944	0.857054		BRAF	4.75494	1.4208	9.32667e-06		TBC1D9B	0.15017	0.0625598	1		PEAR1	1.90495	0.8016	0.215337		PILRB2	-0.275799	-19.5361	0.95956		KLRA7	0	0	1		ITK	1.08013	0.419122	0.947191
2810428I15RIK	0.123131	0.0123731	1		AMPH	-0.482089	-18.2166	0.77909		GM11707	-0.0174447	-0.00669043	1		RARB	-0.363843	-18.0944	0.857054		TTC17	4.75465	1.48933	9.30134e-06		RNF144A	0.149716	0.0868892	1		SLC4A2	1.90462	0.957356	0.215388		WSCD1	-0.275799	-19.5361	0.95956		FCRL6	0	0	1		IRF5	1.07947	0.948261	0.947939
MTCP1	0.122779	0.0529138	1		GM17597	-0.482089	-18.2166	0.77909		SPATS2L	-0.017638	-0.031781	1		GM45068	-0.363843	-18.0944	0.857054		DESI2	4.75364	1.02084	9.27616e-06		ATXN7	0.149548	0.0475836	1		RAP1GDS1	1.90454	0.580036	0.215388		VWA5B2	-0.275799	-19.5361	0.95956		MKRN3	0	0	1		POLR2B	1.07924	0.597764	0.947939
LRIG1	0.122487	0.0286259	1		LY6G	-0.482089	-18.2166	0.77909		TRAV14N-3	-0.0180163	-0.0317812	1		MPZL2	-0.363843	-18.0944	0.857054		GXYLT1	4.75317	1.45319	9.36137e-06		NUBPL	0.14916	0.112191	1		METTL7A1	1.90431	1.70254	0.215883		TRAV1	-0.275799	-19.5361	0.95956		WFDC10	0	0	1		CRTC2	1.07897	0.788867	0.947939
DNAH11	0.122405	0.180404	1		CSF2RB	-0.482089	-18.2166	0.77909		CYB5D2	-0.0181862	-0.00869778	1		1700018B08RIK	-0.363843	-18.0944	0.857054		PI4K2A	4.75238	1.35139	9.49674e-06		PPP2R5E	0.149048	0.0536267	1		JMJD6	1.9043	0.652706	0.215409		GM26536	-0.275799	-19.5361	0.95956		RGS6	0	0	1		TDRKH	1.0789	1.25227	0.947939
D930048N14RIK	0.122405	0.180404	1		PROB1	-0.482089	-18.2166	0.77909		RNASET2A	-0.0183208	-0.00222732	1		IGLV1	-0.363843	-19.0944	0.857054		RABEPK	4.75196	1.28798	9.36177e-06		ZFP35	0.14875	0.12669	1		SPATA24	1.90428	1.78298	0.215883		BHMT2	-0.275799	-19.5361	0.95956		CDKL1	0	0	1		ZFYVE27	1.0789	0.739517	0.947939
IMPG1	0.122405	0.180404	1		GM12678	-0.482089	-19.2166	0.77909		CXCL2	-0.0191735	-0.031781	1		HEYL	-0.363843	-18.0944	0.857054		ANKRD40	4.75149	1.30416	9.39068e-06		VAMP7	0.148678	0.0602385	1		RPL7L1	1.90283	0.518431	0.215883		PIPOX	-0.275799	-19.5361	0.95956		KLRA10	0	0	1		ACADVL	1.07865	0.605499	0.947939
ZMYND8	0.122087	0.0146302	1		RPS6KL1	-0.482089	-18.2166	0.77909		WDR59	-0.0193845	-0.0116035	1		HSD17B2	-0.363843	-18.0944	0.857054		ORMDL2	4.75083	1.14569	9.32667e-06		UBE2Q2	0.148531	0.0571933	1		CCDC86	1.90251	0.85782	0.216013		TCTE2	-0.275799	-19.5361	0.95956		RPL21-PS4	0	0	1		EHMT2	1.07854	0.632698	0.947939
PTBP2	0.121255	0.0267803	1		CERS3	-0.482089	-18.2166	0.77909		NGRN	-0.0199588	-0.00425302	1		TRAJ16	-0.363843	-18.0944	0.857054		HSD17B12	4.75019	1.27559	9.36505e-06		MED27	0.148372	0.0765667	1		WBP11	1.90229	0.495793	0.216029		CLEC4N	-0.275799	-19.5361	0.95956		NGB	0	0	1		ERCC6	1.07851	1.10026	0.947939
PNO1	0.12112	0.0325048	1		COL4A1	-0.482089	-18.2166	0.77909		AMDHD1	-0.0205125	-0.031781	1		PLSCR5	-0.363843	-18.0944	0.857054		TMEM181A	4.7496	1.55484	9.4235e-06		TECPR2	0.14832	0.159857	1		ARMC3	1.90226	0.96405	0.216189		FN3K	-0.275799	-19.5361	0.95956		ESR2	0	0	1		PCIF1	1.07836	0.412341	0.947939
TRMT11	0.121012	0.0295874	1		KCNJ8	-0.482089	-18.2166	0.77909		2700016F22RIK	-0.0206589	-0.0131657	1		TRAJ26	-0.363843	-18.0944	0.857054		NIPAL3	4.74931	1.49595	9.54195e-06		TXNL1	0.148047	0.0265638	1		RPS17	1.90173	0.240441	0.216209		SNRPN	-0.275799	-19.5361	0.95956		KLF12	0	0	1		VGLL4	1.0771	0.418584	0.949617
TXNDC9	0.120383	0.0128553	1		SLC7A8	-0.482089	-18.2166	0.77909		TRIM36	-0.0212965	-0.031781	1		TSHR	-0.363843	-18.0944	0.857054		GPR108	4.74852	1.20571	9.54195e-06		TIGAR	0.147871	0.12669	1		CD164	1.9006	0.501183	0.216759		IGHJ4	-0.275799	-19.5361	0.95956		CLMN	0	0	1		IFT22	1.07682	1.78711	0.950342
RMI1	0.119846	0.0298439	1		CTHRC1	-0.482089	-18.2166	0.77909		DHRS7B	-0.0213457	-0.00651466	1		ARHGEF26	-0.363843	-18.0944	0.857054		GOSR2	4.74828	1.2836	9.53954e-06		ZFP703	0.14784	0.110388	1		9530068E07RIK	1.9005	0.746459	0.216759		ZFAND4	-0.275799	-19.5361	0.95956		ARG2	0	0	1		CYB561D1	1.0764	0.974733	0.950275
ADAMTSL4	0.119223	0.0593882	1		GM13481	-0.482089	-18.2166	0.77909		UBE2E2	-0.0221778	-0.031781	1		MARVELD3	-0.363843	-18.0944	0.857054		APPBP2	4.74703	1.31699	9.63417e-06		VPS39	0.147045	0.0805938	1		PA2G4	1.90024	0.531091	0.216768		GM10392	-0.275799	-19.5361	0.95956		AKR1C19	0	0	1		SMAD1	1.07606	1.02054	0.950427
SPPL3	0.119127	0.0237754	1		A930038B10RIK	-0.482089	-18.2166	0.77909		4930429F24RIK	-0.0221778	-0.031781	1		STAG3	-0.363843	-18.0944	0.857054		CEP164	4.74667	1.07895	9.49922e-06		TXNL4B	0.1468	0.159857	1		BET1L	1.90006	0.633072	0.216805		AI182371	-0.275799	-19.5361	0.95956		KLRG2	0	0	1		TUBGCP3	1.07586	0.790309	0.950427
AHCY	0.118995	0.0548727	1		SCAMP5	-0.482089	-18.2166	0.77909		GM16861	-0.0221778	-0.031781	1		ARXES1	-0.363843	-18.0944	0.857054		LYPLA1	4.74584	1.16286	9.63417e-06		PDHA1	0.146532	0.027729	1		BORA	1.90003	1.77561	0.217307		APOM	-0.275799	-19.5361	0.95956		SYNDIG1L	0	0	1		NEU1	1.07521	0.5638	0.950882
2610037D02RIK	0.11884	0.0255854	1		FAM83F	-0.482089	-18.2166	0.77909		KANK3	-0.0221778	-0.031781	1		GM28087	-0.363843	-18.0944	0.857054		RNPS1	4.74581	0.942578	9.51333e-06		NIPAL3	0.146059	0.060053	1		HAGHL	1.89984	0.840247	0.217073		OCLN	-0.275799	-19.5361	0.95956		NPW	0	0	1		ANKHD1	1.07507	0.490022	0.950882
POLDIP3	0.118797	0.0169626	1		GM45314	-0.482089	-18.2166	0.77909		SPINK10	-0.0221778	-0.031781	1		TRAJ50	-0.363843	-18.0944	0.857054		SC5D	4.74542	1.29041	9.71386e-06		ZFP748	0.145967	0.0868892	1		PTPN9	1.89968	1.11419	0.217066		GM20443	-0.275799	-19.5361	0.95956		SLC17A7	0	0	1		STARD7	1.075	0.743779	0.951041
USP27X	0.118525	0.110014	1		TRDV5	-0.482089	-18.2166	0.77909		ID1	-0.0221778	-0.031781	1		WNT8B	-0.363843	-18.0944	0.857054		FARS2	4.74529	1.38787	9.63608e-06		RAD1	0.145612	0.0602385	1		MXD4	1.8991	0.397023	0.217073		GM26581	-0.275799	-19.5361	0.95956		GM156	0	0	1		NKRF	1.07493	1.75234	0.951875
GM45155	0.118525	0.110014	1		IGLV1	-0.482089	-19.2166	0.77909		UBE2V1	-0.0221778	-0.031781	1		SIRPB1A	-0.363843	-18.0944	0.857054		COX19	4.74524	1.17026	9.56783e-06		REV3L	0.145201	0.0602385	1		2410004B18RIK	1.89858	0.637834	0.217339		GM5447	-0.275799	-19.5361	0.95956		GM10309	0	0	1		TBC1D10A	1.07424	0.461206	0.951694
FGD1	0.118525	0.110014	1		TSSK3	-0.482089	-18.2166	0.77909		TMEM107	-0.0221778	-0.031781	1		TRDV5	-0.363843	-18.0944	0.857054		PRORSD1	4.7452	1.03881	9.54698e-06		CDT1	0.14482	0.0811276	1		NUS1	1.89856	0.754575	0.217438		SRCIN1	-0.275799	-19.5361	0.95956		HRCT1	0	0	1		CNPPD1	1.07309	0.467345	0.953042
GM12184	0.118525	0.110014	1		SCML2	-0.482089	-19.2166	0.77909		GM26908	-0.0221778	-0.031781	1		SCRT1	-0.363843	-18.0944	0.857054		HSPA4L	4.74431	1.46257	9.76608e-06		FNBP1	0.144233	0.0276471	1		PELO	1.89843	0.888194	0.217449		PDZD3	-0.275799	-19.5361	0.95956		OLFR155	0	0	1		GM7334	1.073	2.47223	0.954283
ALKBH4	0.11824	0.027966	1		RP24-316B2.2	-0.482089	-18.2166	0.77909		WDR19	-0.0221778	-0.031781	1		GPR153	-0.363843	-18.0944	0.857054		NRROS	4.74425	1.26954	9.62167e-06		NBAS	0.142945	0.0913571	1		LEFTY1	1.89818	3.56831	0.219031		HOXB3	-0.275799	-19.5361	0.95956		SCGN	0	0	1		TBC1D19	1.073	2.47223	0.954283
TRAJ12	0.11821	0.0364737	1		PSMB11	-0.482089	-18.2166	0.77909		GM7535	-0.0221778	-0.031781	1		TOMM20L	-0.363843	-18.0944	0.857054		TMEM5	4.74347	1.20552	9.66046e-06		LAMC1	0.142485	0.0736718	1		OSBPL2	1.89731	0.963379	0.218026		MCF2L	-0.275799	-19.5361	0.95956		GM10300	0	0	1		4931428F04RIK	1.073	2.47223	0.954283
DARS2	0.118176	0.0548727	1		MGAM	-0.482089	-18.2166	0.77909		TRAJ9	-0.0221778	-0.031781	1		RANBP3L	-0.363843	-18.0944	0.857054		PTPN13	4.74335	1.43431	9.78056e-06		GM26789	0.141473	0.171084	1		FAM149B	1.89684	0.962592	0.218087		FCGR2B	-0.275799	-19.5361	0.95956		GCM2	0	0	1		MMACHC	1.073	2.47223	0.954283
VPRBP	0.116752	0.0262459	1		DPPA2	-0.482089	-18.2166	0.77909		MYO3B	-0.0226981	-0.0131657	1		LRRC9	-0.363843	-18.0944	0.857054		PITPNM2	4.74005	1.27394	9.87124e-06		ZCCHC3	0.141473	0.171084	1		NUP35	1.8965	0.960828	0.218353		ZFP879	-0.275799	-19.5361	0.95956		ELOVL2	0	0	1		FBXO25	1.07178	0.982267	0.954283
NR2C2AP	0.116719	0.0192487	1		ANK1	-0.482089	-18.2166	0.77909		WDR60	-0.0235587	-0.0317812	1		1700020N18RIK	-0.363843	-18.0944	0.857054		SEC14L1	4.73897	1.63892	1.00379e-05		LANCL2	0.141473	0.171084	1		GAK	1.89516	0.680871	0.218557		ANKRD35	-0.275799	-19.5361	0.95956		REN1	0	0	1		EGR2	1.0717	1.89673	0.954283
NDUFB6	0.116648	0.013032	1		IL17RC	-0.482089	-18.2166	0.77909		CENPN	-0.0257705	-0.0317812	1		IGLV3	-0.363843	-18.0944	0.857054		DDX55	4.73875	1.13287	9.78855e-06		TCTN3	0.141473	0.171084	1		TMEM214	1.89492	0.942405	0.219031		PREX2	-0.275799	-19.5361	0.95956		SOX13	0	0	1		ANKRD49	1.07114	0.590877	0.954283
EIF2B4	0.116325	0.0221603	1		GM16933	-0.482089	-18.2166	0.77909		PRDM5	-0.0264497	-0.0317812	1		GM2178	-0.363843	-18.0944	0.857054		WRN	4.7384	1.21846	9.91509e-06		GM614	0.141473	0.171084	1		TMEM173	1.89379	0.447801	0.219054		H2-M5	-0.275799	-19.5361	0.95956		MN1	0	0	1		MORC2A	1.07082	1.10026	0.955026
CAPN7	0.116156	0.027552	1		2021-09-05	-0.482089	-19.2166	0.77909		CPE	-0.0264497	-0.0317812	1		UPP1	-0.363843	-18.0944	0.857054		PPM1J	4.73791	1.56052	1.00623e-05		ACADS	0.140765	0.0326702	1		RPL27	1.89354	0.188912	0.219077		GADL1	-0.275799	-19.5361	0.95956		KLRA3	0	0	1		PTBP3	1.07069	0.262154	0.954681
TBC1D23	0.115596	0.0440311	1		GM11211	-0.482089	-18.2166	0.77909		2010015M23RIK	-0.0264497	-0.0317812	1		LY6G	-0.363843	-18.0944	0.857054		OTUD4	4.73699	1.26363	9.9777e-06		1810030O07RIK	0.140249	0.0458283	1		HMG20B	1.89301	0.596393	0.219658		NLGN3	-0.275799	-19.5361	0.95956		OLFR1423	0	0	1		HK1	1.0698	0.550707	0.95557
MTPAP	0.114688	0.0217058	1		GM4756	-0.482089	-18.2166	0.77909		PACSIN2	-0.0265076	-0.0097551	1		FSIP1	-0.363843	-18.0944	0.857054		ISOC2B	4.73556	1.35887	1.012e-05		PAN2	0.139923	0.0978353	1		ACO2	1.89207	0.550077	0.219776		TRAV6-3	-0.275799	-19.5361	0.95956		RETNLB	0	0	1		CD69	1.06907	0.345423	0.956245
NAT14	0.114635	0.110014	1		GM26643	-0.482089	-18.2166	0.77909		SLC35B2	-0.0270965	-0.0097551	1		MXRA7	-0.363843	-18.0944	0.857054		EDC4	4.73519	1.55248	1.011e-05		GM4951	0.139795	0.12669	1		SGCB	1.89101	1.35689	0.22105		RP24-131G14.10	-0.275799	-19.5361	0.95956		GM14149	0	0	1		BSDC1	1.06764	0.818229	0.957913
PLIN3	0.114584	0.0211258	1		SLC22A16	-0.482089	-18.2166	0.77909		A930007I19RIK	-0.0271856	-0.0317812	1		BC028471	-0.363843	-18.0944	0.857054		PRPF18	4.73512	1.21139	1.00632e-05		TMEM101	0.139614	0.0751599	1		ATG2B	1.88897	1.29439	0.221791		D10WSU102E	-0.275799	-19.5361	0.95956		DHRS2	0	0	1		USP32	1.06747	0.828754	0.957913
MAP3K12	0.114516	0.045244	1		AI481877	-0.482089	-18.2166	0.77909		GM8953	-0.0271856	-0.0317812	1		COL6A3	-0.363843	-18.0944	0.857054		CCNG2	4.73066	1.28179	1.02476e-05		3110062M04RIK	0.139608	0.089696	1		ANKRD17	1.88864	0.452985	0.221312		OLFR328	-0.275799	-19.5361	0.95956		MSLN	0	0	1		TRIM65	1.06742	0.88727	0.957913
NPC1	0.114514	0.027966	1		FNDC4	-0.482089	-18.2166	0.77909		KLHDC8B	-0.0271856	-0.0317812	1		MUC6	-0.363843	-18.0944	0.857054		GFPT1	4.73064	1.31194	1.02844e-05		CEP72	0.139423	0.171084	1		NRD1	1.88798	0.424812	0.221621		PELI3	-0.275799	-19.5361	0.95956		NRG1	0	0	1		MIGA2	1.06713	1.71839	0.957913
UQCC3	0.11298	0.0104785	1		LEXM	-0.482089	-18.2166	0.77909		NNAT	-0.0271856	-0.0317812	1		VMO1	-0.363843	-18.0944	0.857054		CCDC88C	4.73001	1.21701	1.03552e-05		APOBR	0.139423	0.171084	1		TRMT5	1.88787	1.65968	0.222064		PCDHGC5	-0.275799	-19.5361	0.95956		CPED1	0	0	1		TMCO4	1.06694	0.974733	0.957913
IFT74	0.112853	0.0593882	1		GM45340	-0.482089	-18.2166	0.77909		PTPN21	-0.0271856	-0.0317812	1		RP24-167A12.2	-0.363843	-18.0944	0.857054		POLG2	4.72985	1.22253	1.02994e-05		TSC22D2	0.13931	0.0445519	1		USB1	1.88764	1.13293	0.222153		GM8973	-0.275799	-19.5361	0.95956		KCNC3	0	0	1		RHNO1	1.06672	0.656244	0.957913
RPF2	0.112455	0.0225514	1		COL16A1	-0.482089	-18.2166	0.77909		MAP6	-0.0287246	-0.0156617	1		CRACR2B	-0.363843	-18.0944	0.857054		ANKRD16	4.72975	1.62929	1.04924e-05		DHX30	0.139111	0.0389613	1		YWHAG	1.88715	0.787431	0.222064		ZFP965	-0.275799	-19.5361	0.95956		OLFR531	0	0	1		TEX10	1.06662	0.743277	0.957913
ATP7A	0.111945	0.045244	1		FLNC	-0.482089	-18.2166	0.77909		VPS16	-0.0288706	-0.00717945	1		NRIP3	-0.363843	-18.0944	0.857054		MICAL1	4.72882	1.33894	1.0441e-05		APBB2	0.138685	0.264194	1		RGCC	1.88687	1.27553	0.222701		GM5431	-0.275799	-19.5361	0.95956		DCSTAMP	0	0	1		PAOX	1.06649	1.2092	0.957913
CAP1	0.111943	0.00977253	1		LARGE2	-0.482089	-18.2166	0.77909		FGR	-0.0290519	-0.0317812	1		GSG1L	-0.363843	-18.0944	0.857054		CPM	4.72798	1.65767	1.05592e-05		LBHD1	0.138685	0.264194	1		RAD54L	1.88677	5.11348	0.223464		GNRH1	-0.275799	-19.5361	0.95956		CYS1	0	0	1		UBE2Q2	1.06643	0.635732	0.957913
MAGOH	0.111927	0.0104785	1		SAXO2	-0.482089	-19.2166	0.77909		ZFP52	-0.0296738	-0.0156617	1		CES2G	-0.363843	-18.0944	0.857054		TCERG1	4.72626	1.17667	1.04936e-05		HIST4H4	0.138666	0.0805938	1		TMEM41B	1.88676	0.810514	0.222168		PCDHGA11	-0.275799	-19.5361	0.95956		NCR1	0	0	1		CMPK1	1.06618	0.401938	0.957913
DGKZ	0.111693	0.0115021	1		TNFSF12	-0.482089	-18.2166	0.77909		DSTN	-0.029745	-0.00975511	1		ACTL10	-0.363843	-18.0944	0.857054		CDKAL1	4.72486	1.16176	1.04835e-05		PISD	0.138533	0.065071	1		BTBD19	1.88659	1.02285	0.222195		PTPRN	-0.275799	-19.5361	0.95956		ACAT3	0	0	1		2021-09-01	1.06616	0.20519	0.957913
UBE2J2	0.111393	0.0138104	1		PLN	-0.482089	-18.2166	0.77909		GM8797	-0.0300142	-0.0124161	1		ASGR1	-0.363843	-18.0944	0.857054		9030624J02RIK	4.72425	1.2655	1.06174e-05		COQ7	0.137993	0.0942687	1		ERCC3	1.88645	0.958723	0.222179		EGR3	-0.275799	-19.5361	0.95956		SERPINB2	0	0	1		RBMS2	1.06565	0.775953	0.958468
PIGL	0.111112	0.0440311	1		GM15323	-0.482089	-18.2166	0.77909		BRPF3	-0.0306821	-0.0166745	1		MPPED2	-0.363843	-19.0944	0.857054		AIDA	4.72123	1.23756	1.07406e-05		GM26692	0.13746	0.171084	1		GINS1	1.88637	2.70582	0.222826		D930007P13RIK	-0.275799	-19.5361	0.95956		OPCML	0	0	1		TYW3	1.06562	1.80481	0.958631
GUCA1B	0.111105	0.110014	1		MTCL1	-0.482089	-18.2166	0.77909		RILPL1	-0.0307729	-0.0317812	1		KCNRG	-0.363843	-18.0944	0.857054		BTF3L4	4.71858	0.889872	1.07697e-05		PIGO	0.137374	0.0978353	1		APEH	1.88604	0.630529	0.222195		GM15234	-0.275799	-19.5361	0.95956		CTTNBP2NL	0	0	1		RNF168	1.06538	0.827892	0.958631
ARFRP1	0.110214	0.013993	1		ARHGAP6	-0.482089	-18.2166	0.77909		TGFB1I1	-0.0307729	-0.0317812	1		ABHD3	-0.363843	-18.0944	0.857054		NMT1	4.71848	0.946925	1.08051e-05		RMND1	0.137202	0.0530871	1		KIF21B	1.88595	0.370433	0.222195		NBL1	-0.275799	-19.5361	0.95956		SPHK1	0	0	1		MINA	1.06537	0.594961	0.958631
SH3TC1	0.110071	0.0929409	1		VASH1	-0.482089	-18.2166	0.77909		9230111E07RIK	-0.0314184	-0.0317812	1		ALOXE3	-0.363843	-18.0944	0.857054		TOR1B	4.71793	1.39558	1.09385e-05		ATL3	0.135932	0.060053	1		NOL10	1.8859	0.835197	0.222195		SLC25A2	-0.275799	-19.5361	0.95956		MYL1	0	0	1		PITPNB	1.0653	0.529948	0.958468
NOXO1	0.110071	0.0929409	1		BVES	-0.482089	-18.2166	0.77909		DYRK1B	-0.0315732	-0.0166745	1		SLC6A20A	-0.363843	-18.0944	0.857054		TMEM109	4.71786	1.45421	1.08929e-05		HFE	0.135638	0.416197	1		CINP	1.88557	1.19359	0.22269		RIN1	-0.275799	-19.5361	0.95956		CFD	0	0	1		ATG4B	1.06476	0.649111	0.958631
TAF12	0.109814	0.013822	1		HUNK	-0.482089	-18.2166	0.77909		9530082P21RIK	-0.0320986	-0.0317813	1		4931440F15RIK	-0.363843	-18.0944	0.857054		PHF12	4.71656	1.09847	1.09385e-05		MKS1	0.135551	0.108075	1		SNAPIN	1.88538	0.699968	0.222401		FAM71D	-0.275799	-19.5361	0.95956		KLRA6	0	0	1		GCAT	1.06402	0.981428	0.958907
CLPTM1L	0.109807	0.0138811	1		4732414G09RIK	-0.482089	-18.2166	0.77909		EIF4E3	-0.032542	-0.00869781	1		SPINT1	-0.363843	-18.0944	0.857054		ZDHHC7	4.71542	1.66421	1.12096e-05		NAMPT	0.135278	0.0598352	1		CSNK1G3	1.88525	0.640059	0.222401		GM26530	-0.275799	-19.5361	0.95956		SLC22A12	0	0	1		TAF6L	1.06392	0.435574	0.958905
PABPN1	0.109676	0.0140853	1		FGF3	-0.482089	-18.2166	0.77909		PKIG	-0.0333386	-0.0317813	1		DPP10	-0.363843	-18.0944	0.857054		FXR2	4.71313	1.36622	1.11014e-05		GYG	0.135258	0.0466022	1		ARHGEF11	1.88499	1.15	0.222701		GM5784	-0.275799	-19.5361	0.95956		CLDN1	0	0	1		TBCEL	1.06377	0.636864	0.958905
SFXN1	0.109593	0.0172044	1		FGF15	-0.482089	-18.2166	0.77909		BBS12	-0.0345749	-0.0317813	1		GM43698	-0.363843	-18.0944	0.857054		SND1	4.71248	1.2199	1.11123e-05		ANAPC10	0.135179	0.0500689	1		IFNAR1	1.88442	0.450459	0.222701		TRAV8D-1	-0.275799	-19.5361	0.95956		OBSCN	0	0	1		GM5533	1.06339	2.47223	0.958907
ACO1	0.108866	0.0390477	1		CCDC175	-0.482089	-18.2166	0.77909		TRP53INP2	-0.0345749	-0.0317813	1		APLN	-0.363843	-18.0944	0.857054		GPATCH2	4.71231	1.20863	1.10821e-05		DENND4C	0.134988	0.0704219	1		FAM134A	1.88402	0.65768	0.222716		SCARF1	-0.275799	-19.5361	0.95956		2021-09-12	0	0	1		GGNBP1	1.06339	2.47223	0.958907
ZFYVE28	0.108653	0.0479533	1		C130060C02RIK	-0.482089	-18.2166	0.77909		TUBGCP2	-0.0350196	-0.0111711	1		PLLP	-0.363843	-18.0944	0.857054		PPP2R2D	4.71217	1.08968	1.11275e-05		SPDL1	0.134938	0.159857	1		STRN3	1.88401	0.681524	0.222799		NRXN2	-0.275799	-19.5361	0.95956		TMEM151A	0	0	1		CCDC148	1.06339	2.47223	0.958907
PIGB	0.108487	0.0408522	1		4930455D15RIK	-0.482089	-18.2166	0.77909		ZCCHC3	-0.0351572	-0.0317813	1		TRAV6-1	-0.363843	-18.0944	0.857054		DOHH	4.71202	1.23145	1.1158e-05		NCF1	0.134927	0.12669	1		A630001G21RIK	1.88396	0.738648	0.222701		DACT1	-0.275799	-19.5361	0.95956		APOD	0	0	1		GM3696	1.06339	2.47223	0.958907
PIGO	0.108366	0.045244	1		SLC35G2	-0.482089	-18.2166	0.77909		TCTN3	-0.0351572	-0.0317813	1		SPON2	-0.363843	-18.0944	0.857054		PRDX4	4.71189	1.17717	1.10523e-05		RTFDC1	0.134379	0.0262882	1		MOB1B	1.88354	0.830156	0.222826		TRBV4	-0.275799	-19.5361	0.95956		SLC38A11	0	0	1		CRK	1.06318	0.656015	0.958907
MIEF2	0.10823	0.0367101	1		TRCG1	-0.482089	-18.2166	0.77909		9130019O22RIK	-0.0351572	-0.0317813	1		PACRG	-0.363843	-18.0944	0.857054		FAM98B	4.71098	1.22011	1.1228e-05		ANGEL2	0.134302	0.0326702	1		TCTEX1D2	1.88318	2.36241	0.223834		6030445D17RIK	-0.275799	-19.5361	0.95956		MKX	0	0	1		MAFK	1.06317	1.0572	0.958907
RMDN2	0.107882	0.110014	1		RP23-468H22.6	-0.482089	-18.2166	0.77909		ZFP438	-0.0351572	-0.0317813	1		AMPH	-0.363843	-18.0944	0.857054		DENND4B	4.71056	1.42904	1.12028e-05		ERP44	0.134093	0.0308192	1		SPEN	1.88089	0.57748	0.223834		PCDHGB5	-0.275799	-19.5361	0.95956		GM5449	0	0	1		SPPL3	1.06281	0.656244	0.958907
IMMP1L	0.107324	0.0141263	1		RP24-247A8.5	-0.482089	-18.2166	0.77909		SESN2	-0.0365301	-0.0317813	1		AOAH	-0.363843	-18.0944	0.857054		D5ERTD579E	4.71032	1.26577	1.12615e-05		TWNK	0.134092	0.0868892	1		DGCR2	1.8794	0.875562	0.224591		MCAM	-0.275799	-19.5361	0.95956		CD300LB	0	0	1		ZFP157	1.06241	0.819455	0.958907
ADAM9	0.10705	0.0929409	1		SLC4A3	-0.482089	-18.2166	0.77909		SOCS1	-0.0366362	-0.00630046	1		NKD1	-0.363843	-18.0944	0.857054		WSB2	4.7103	1.40589	1.13327e-05		TMEM106C	0.133802	0.0878709	1		SPATA6	1.87926	0.721584	0.224795		RGS18	-0.275799	-21.1211	0.95956		OSMR	0	0	1		2700062C07RIK	1.06224	0.736573	0.958907
NUDT13	0.106997	0.0418427	1		FAM83A	-0.482089	-18.2166	0.77909		GBP9	-0.0366749	-0.00857404	1		OVOL2	-0.363843	-18.0944	0.857054		GM10320	4.7084	1.30809	1.13471e-05		LNCPINT	0.13372	0.0359247	1		NRADD	1.87853	2.69683	0.226005		ZFP365	-0.276944	-0.530571	0.95956		IZUMO1	0	0	1		NCKAP1L	1.06196	0.509352	0.958907
ZBTB33	0.106319	0.0374456	1		BCL6B	-0.482089	-18.2166	0.77909		CXX1B	-0.0372451	-0.0145034	1		MAK	-0.363843	-18.0944	0.857054		PGM2	4.70731	1.54454	1.1409e-05		SLC38A7	0.133268	0.12669	1		PPCS	1.87802	0.632816	0.225194		SMPD4	-0.279232	-0.384181	0.95956		H2-EB2	0	0	1		ZFP64	1.0617	0.890417	0.958956
KBTBD4	0.105854	0.0374456	1		KCNS1	-0.482089	-18.2166	0.77909		PAK4	-0.0374975	-0.0317813	1		SHCBP1L	-0.363843	-18.0944	0.857054		ZHX1	4.70634	1.48461	1.15382e-05		TRAJ15	0.133268	0.12669	1		NATD1	1.87771	1.65745	0.225776		MYADM	-0.279795	-0.604571	0.95956		TUBA3B	0	0	1		PTBP2	1.0617	0.73103	0.958956
KDM1A	0.105018	0.0140718	1		VEGFA	-0.482089	-18.2166	0.77909		GM9803	-0.0379091	-0.0145034	1		9430097D07RIK	-0.363843	-18.0944	0.857054		H2-Q10	4.70576	1.25699	1.15592e-05		CEP70	0.133234	0.0878709	1		POLD4	1.8773	0.420767	0.225443		H2-AB1	-0.280226	-25.4826	0.95956		USP51	0	0	1		SCAMP2	1.06144	0.451946	0.958956
OGFR	0.104034	0.0146663	1		ANKAR	-0.482089	-18.2166	0.77909		CCDC173	-0.0380435	-0.0190703	1		SORBS2	-0.363843	-18.0944	0.857054		CNOT8	4.70495	1.19745	1.15146e-05		ALAS2	0.132711	0.586122	1		AGPS	1.87704	0.816276	0.225584		HDAC4	-0.280764	-0.203713	0.95956		4933413J09RIK	0	0	1		RTF1	1.06143	0.310165	0.958956
XPNPEP3	0.104006	0.0390477	1		DKK3	-0.482089	-18.2166	0.77909		ZMYM6	-0.0382094	-0.0190703	1		AIRE	-0.363843	-18.0944	0.857054		GM26551	4.7031	2.01382	1.18999e-05		RRAGB	0.132707	0.12669	1		SPATA2	1.87659	1.09328	0.225776		TCIRG1	-0.281315	-0.305011	0.95956		4921513D11RIK	0	0	1		1700021A07RIK	1.06056	1.38977	0.960147
PREP	0.103746	0.0353532	1		GM13889	-0.482089	-18.2166	0.77909		MAPK7	-0.0383322	-0.0183609	1		OLFR1156	-0.363843	-18.0944	0.857054		VAMP2	4.70294	1.18192	1.16077e-05		DZIP1	0.132685	0.0771081	1		GMCL1	1.8765	0.720924	0.225776		ATP8A1	-0.282892	-0.201507	0.95956		VMN1R65	0	0	1		LGALSL	1.06056	1.38977	0.960147
P3H1	0.103717	0.080868	1		GM6792	-0.482089	-18.2166	0.77909		BLOC1S6	-0.038418	-0.0116035	1		4931422A03RIK	-0.363843	-18.0944	0.857054		CD101	4.70249	1.71034	1.17919e-05		PEX1	0.131822	0.12669	1		CABLES2	1.8764	0.989065	0.225804		SPNS3	-0.284851	-20.9512	0.95956		HMCN1	0	0	1		ST8SIA1	1.06039	1.05014	0.960289
GM34086	0.103717	0.080868	1		SSPO	-0.482089	-18.2166	0.77909		MAPT	-0.0397787	-0.0317813	1		SERPINE1	-0.363843	-18.0944	0.857054		BRIX1	4.70179	0.981711	1.16621e-05		ANKRD27	0.13148	0.0662543	1		ZFP747	1.8764	1.5099	0.22599		RBL1	-0.285246	-0.247145	0.95956		GM10160	0	0	1		ZFP397	1.06038	0.831775	0.960147
TLR12	0.103717	0.080868	1		DRP2	-0.482089	-18.2166	0.77909		GM26563	-0.0402275	-0.0317813	1		VGF	-0.363843	-18.0944	0.857054		FBXW4	4.70176	1.41018	1.17074e-05		ZFP59	0.130124	0.193805	1		TMEM106B	1.87563	0.657232	0.22599		BORA	-0.2855	-0.530571	0.95956		ANKS6	0	0	1		PRPSAP2	1.06022	0.890417	0.960147
CHRNB2	0.103717	0.080868	1		CDH4	-0.482089	-18.2166	0.77909		GPATCH2L	-0.040282	-0.0190703	1		GM28901	-0.363843	-18.0944	0.857054		GIN1	4.69884	1.2836	1.19632e-05		NOXO1	0.130124	0.193805	1		PRKAA1	1.87555	1.13293	0.226079		DNAJC27	-0.2855	-0.530571	0.95956		AMER2	0	0	1		CENPQ	1.05943	0.61068	0.960337
PGK1	0.103468	0.0294616	1		RP23-106G8.4	-0.482089	-18.2166	0.77909		3110001I22RIK	-0.0406918	-0.0317813	1		FER1L5	-0.363843	-18.0944	0.857054		PIGS	4.69792	1.29352	1.18558e-05		GM26860	0.130124	0.193805	1		HAUS6	1.87476	1.29439	0.226456		GFOD2	-0.285827	-0.555662	0.95956		GHRL	0	0	1		PI4K2A	1.05933	0.686252	0.960384
POLR3E	0.10277	0.0335622	1		GM26751	-0.482089	-18.2166	0.77909		GPRASP2	-0.0411726	-0.0317813	1		4933417A18RIK	-0.363843	-18.0944	0.857054		9530068E07RIK	4.69723	1.28184	1.19786e-05		XK	0.130124	0.193805	1		FAM174A	1.8743	0.667682	0.226456		IRF4	-0.285929	-0.425601	0.95956		CLU	0	0	1		EGR1	1.05929	1.22266	0.961083
1810044D09RIK	0.102701	0.0479533	1		CLDN5	-0.482089	-18.2166	0.77909		FAM219A	-0.0411726	-0.0317813	1		OLFR1233	-0.363843	-18.0944	0.857054		SLC25A39	4.69605	1.32503	1.20719e-05		MRPS21	0.130088	0.0213371	1		DUS1L	1.87417	0.677075	0.226456		HHEX	-0.286627	-21.1211	0.95956		SCEL	0	0	1		WASH1	1.05858	0.578805	0.961034
TNFAIP1	0.102449	0.0315402	1		FKBP9	-0.482089	-18.2166	0.77909		ZFP850	-0.0416708	-0.0317813	1		RP23-35O24.3	-0.363843	-18.0944	0.857054		PA2G4	4.69512	0.876822	1.18558e-05		TUBG1	0.130004	0.0573421	1		SNAI2	1.87412	6.54232	0.228417		IGF1	-0.287805	-20.7585	0.95956		EPHX2	0	0	1		LIPE	1.05836	1.18714	0.961218
POP7	0.102306	0.015394	1		MAP3K19	-0.482089	-18.2166	0.77909		KBTBD3	-0.0419353	-0.0161846	1		ADAM32	-0.363843	-18.0944	0.857054		ZFP639	4.69486	1.24893	1.20719e-05		WDR6	0.129994	0.0573421	1		SCAP	1.87395	0.955045	0.226648		MPEG1	-0.287805	-20.7585	0.95956		SCGB3A1	0	0	1		PROSER3	1.05817	1.43041	0.961083
BCL2L13	0.102016	0.0306564	1		GUCA1A	-0.482089	-18.2166	0.77909		ALDOA	-0.043221	-0.00448974	1		GM10804	-0.363843	-18.0944	0.857054		NFE2L2	4.69394	1.21765	1.21036e-05		NRD1	0.12997	0.0248939	1		NUDC	1.87388	0.428037	0.226648		MARK4	-0.289122	-0.282643	0.95956		STMN4	0	0	1		TMEM9	1.058	0.88727	0.961083
LYNX1	0.101627	0.0929409	1		SKOR1	-0.482089	-18.2166	0.77909		ZC3H10	-0.0433109	-0.0161846	1		SLC4A3	-0.363843	-18.0944	0.857054		CCDC71L	4.69135	1.26428	1.21667e-05		SPIB	0.129467	0.416197	1		GM10273	1.87282	2.48342	0.228006		H2-EB1	-0.290381	-25.846	0.95956		GM648	0	0	1		OGFOD1	1.05702	1.19512	0.961969
LYPD6B	0.101627	0.0929409	1		PNMAL1	-0.482089	-18.2166	0.77909		AREL1	-0.0437383	-0.0166745	1		IHH	-0.363843	-18.0944	0.857054		KRI1	4.69037	1.13371	1.21782e-05		METTL10	0.129107	0.0500689	1		MAPKAP1	1.87069	0.689609	0.228006		HFE	-0.29073	-21.2731	0.95956		HIST2H2AA2	0	0	1		SRRT	1.05696	0.504742	0.961969
LSG1	0.101583	0.0156868	1		TREML4	-0.482089	-18.2166	0.77909		VAMP1	-0.0454659	-0.0171346	1		MRAP2	-0.363843	-18.0944	0.857054		TRAF3IP2	4.68946	1.55896	1.24588e-05		SACS	0.128968	0.0517853	1		HNRNPDL	1.87033	0.394299	0.228006		CUL9	-0.291345	-0.555662	0.95956		ADAMDEC1	0	0	1		HEATR6	1.05662	0.652805	0.962247
RAB9	0.10155	0.0171732	1		RAB33A	-0.482089	-18.2166	0.77909		SPATA24	-0.0463522	-0.0317814	1		GM6377	-0.363843	-18.0944	0.857054		CASP6	4.68935	1.22313	1.23112e-05		MRPL14	0.128902	0.0264704	1		OAT	1.86929	0.695599	0.228551		DCP1B	-0.293466	-0.282643	0.95956		PEBP4	0	0	1		DNAJC9	1.05599	0.362479	0.962334
EDRF1	0.100997	0.0306564	1		TFF3	-0.482089	-18.2166	0.77909		EGFL8	-0.0465236	-0.0317814	1		VASH1	-0.363843	-18.0944	0.857054		LSM2	4.68857	0.861158	1.21346e-05		HIRIP3	0.128824	0.0695463	1		SLC30A9	1.869	0.812643	0.228491		ARL3	-0.294926	-0.209434	0.95956		SORBS3	0	0	1		MYD88	1.05592	0.76428	0.962615
ABCD1	0.100579	0.0263325	1		GM7598	-0.482089	-18.2166	0.77909		MGAT1	-0.0466911	-0.0111079	1		SLC1A3	-0.363843	-18.0944	0.857054		BMT2	4.68727	1.46673	1.27301e-05		UBA2	0.127844	0.0268182	1		HAUS7	1.86777	1.15626	0.229482		ST3GAL2	-0.295259	-0.264496	0.95956		RNF183	0	0	1		THOC2	1.05536	0.399294	0.962669
SLC46A2	0.0989884	0.080868	1		ZFP750	-0.482089	-18.2166	0.77909		PDSS1	-0.0468734	-0.0317814	1		LRP4	-0.363843	-18.0944	0.857054		GEMIN2	4.68631	1.26071	1.25365e-05		KLHDC3	0.127571	0.0625598	1		LDAH	1.86738	0.630427	0.229202		HPGD	-0.296184	-21.9512	0.95956		SFTPC	0	0	1		RUFY3	1.05465	1.40589	0.963659
NUTF2	0.0987582	0.0718792	1		TGFB2	-0.482089	-18.2166	0.77909		SUCO	-0.0472229	-0.0107198	1		GM16602	-0.363843	-18.0944	0.857054		ZFP395	4.68569	1.4844	1.27473e-05		TMEM9	0.127433	0.0662543	1		SMNDC1	1.86717	0.497647	0.22922		KIF3C	-0.297196	-0.555662	0.95956		GFRA2	0	0	1		AGFG2	1.05464	0.770861	0.963353
MZT2	0.0986545	0.0274516	1		LRRC3	-0.482089	-18.2166	0.77909		TATDN3	-0.0473326	-0.0317813	1		TLE6	-0.363843	-18.0944	0.857054		KLC1	4.68268	1.48324	1.28445e-05		GSTM1	0.127315	0.193805	1		NCAPD3	1.86649	0.722363	0.229968		SIPA1L2	-0.297196	-0.555662	0.95956		H19	0	0	1		ANAPC16	1.05454	0.372171	0.963353
WSB1	0.0986261	0.016948	1		SCAMP4	-0.482089	-18.2166	0.77909		ZKSCAN6	-0.0475311	-0.0171346	1		IGHV1-47	-0.363843	-18.0944	0.857054		IFI213	4.68268	1.22664	1.27643e-05		GM15892	0.127315	0.193805	1		PXN	1.86545	0.903624	0.23017		DGCR8	-0.297871	-0.264496	0.95956		IL2	-0.000350507	-0.000728691	1		PIGW	1.05345	1.68523	0.964092
GSDMD	0.0986127	0.0179537	1		ASIC1	-0.482089	-18.2166	0.77909		LMF1	-0.0479709	-0.0208103	1		NUDT8.1	-0.363843	-18.0944	0.857054		MRGBP	4.6816	1.14686	1.27704e-05		GM17529	0.127315	0.193805	1		GM5914	1.86523	0.960828	0.23026		TRAV3-1	-0.297916	-21.7585	0.95956		LIPT1	-0.000350507	-0.000728691	1		STRN3	1.05341	0.539549	0.963659
MIGA1	0.09857	0.0302418	1		PI16	-0.482089	-18.2166	0.77909		CEP128	-0.0487006	-0.0317814	1		SLC9A3R2	-0.363843	-18.0944	0.857054		MTMR6	4.68113	1.53637	1.29316e-05		PDGFB	0.127315	0.193805	1		SMIM11	1.86408	0.403126	0.230523		SEC23A	-0.29921	-0.331887	0.95956		B230303O12RIK	-0.000354319	-0.000728691	1		1810011H11RIK	1.05324	1.80481	0.964446
PSMG3	0.0982592	0.0187938	1		FOXP2	-0.482089	-18.2166	0.77909		TRAV4-4-DV10	-0.0489131	-0.0556281	1		GM29362	-0.363843	-18.0944	0.857054		CBLL1	4.68091	1.30327	1.28674e-05		4930568A12RIK	0.127315	0.193805	1		MPHOSPH6	1.86397	0.776944	0.230584		CD79B	-0.299432	-0.361595	0.95956		SEMA4F	-0.000354319	-0.000728691	1		IREB2	1.05306	0.698609	0.964092
MAP3K11	0.0973854	0.0242843	1		GABBR2	-0.482089	-18.2166	0.77909		MAPK8IP3	-0.0494571	-0.0131657	1		SPATA33	-0.363843	-18.0944	0.857054		STX7	4.68075	1.38999	1.30166e-05		ART4	0.127315	0.193805	1		RRAS2	1.86383	0.854068	0.230695		RPH3AL	-0.300257	-0.555662	0.95956		MIGA2	-0.000358258	-0.000728691	1		NTHL1	1.05299	1.75234	0.964564
RPAP1	0.0971787	0.0265982	1		4930554G24RIK	-0.482089	-18.2166	0.77909		TRAV17	-0.0495944	-0.079087	1		GNAO1	-0.363843	-18.0944	0.857054		RCBTB2	4.68031	1.02742	1.27627e-05		ZFP946	0.126634	0.0942687	1		AFTPH	1.86376	0.647748	0.230584		PPFIA4	-0.300273	-20.9512	0.95956		ZFP983	-0.000358258	-0.000728691	1		PRPF4	1.05288	0.652805	0.964092
EIF5	0.0971423	0.00743486	1		SHISA7	-0.482089	-18.2166	0.77909		RPS6KA5	-0.0501258	-0.0317814	1		RIPK4	-0.363843	-18.0944	0.857054		TAF11	4.68008	1.05804	1.27912e-05		TXNDC11	0.126204	0.0568687	1		ATF4	1.86374	0.454649	0.230584		IFT81	-0.300288	-0.604571	0.95956		RHEBL1	-0.000495767	-0.000728754	1		PAFAH1B2	1.05239	0.559696	0.964193
UPF3A	0.0970403	0.0150224	1		CLEC10A	-0.482089	-21.5385	0.77909		ABL1	-0.050432	-0.0179756	1		CXCR1	-0.363843	-18.0944	0.857054		MAPKAP1	4.67925	1.10632	1.29027e-05		THYN1	0.126136	0.0455534	1		SRSF5	1.86085	0.219694	0.231897		CLEC2L	-0.300943	-20.2731	0.95956		RANBP6	-0.000498442	-0.000728754	1		METAP1D	1.05238	0.952365	0.964481
GPN3	0.0968512	0.0171732	1		GM26665	-0.482089	-18.2166	0.77909		PGLYRP2	-0.0505461	-0.00791393	1		HP	-0.363843	-18.0944	0.857054		CAPN7	4.67894	1.49639	1.30972e-05		FBXO45	0.125954	0.0878709	1		IFITM10	1.8605	2.26619	0.233111		TRBV17	-0.300943	-20.2731	0.95956		TNKS1BP1	-0.000498442	-0.000728754	1		RCOR1	1.05184	0.596662	0.964564
TRBJ1-4	0.0968049	0.080868	1		CTNND2	-0.482089	-18.2166	0.77909		2700097O09RIK	-0.0512622	-0.0217277	1		PAPLN	-0.363843	-18.0944	0.857054		ZFX	4.67805	1.15236	1.29685e-05		STRA13	0.125759	0.0226238	1		TBC1D2	1.85987	3.22039	0.233414		DLEU7	-0.300943	-20.2731	0.95956		PLATR17	-0.000505016	-0.000728776	1		AOC2	1.05119	2.5008	0.965741
IFT172	0.0967143	0.0718792	1		CYYR1	-0.482089	-18.2166	0.77909		GYS1	-0.0516204	-0.0317814	1		TBC1D9	-0.363843	-18.0944	0.857054		FAM8A1	4.67785	1.32963	1.29771e-05		INTS1	0.125288	0.0568687	1		TRAPPC5	1.85836	0.5472	0.233113		GM10719	-0.300943	-20.2731	0.95956		AACS	-0.000611662	-0.000728776	1		CCNT2	1.05094	0.488233	0.96494
3300002I08RIK	0.0967143	0.0718792	1		SPINK2	-0.482089	-18.2166	0.77909		SLC30A5	-0.0521279	-0.0217277	1		SYT13	-0.363843	-18.0944	0.857054		FAM21	4.67759	1.07222	1.30263e-05		PIGYL	0.124998	0.0366579	1		PDHB	1.85737	0.612095	0.233422		CNIH2	-0.300943	-20.2731	0.95956		OXNAD1	-0.000613889	-0.000728776	1		DPY19L1	1.05076	1.19512	0.965284
UBE3C	0.0962846	0.0182559	1		TREML1	-0.482089	-19.2166	0.77909		C1QB	-0.0527131	-0.0906749	1		MYOM3	-0.363843	-18.0944	0.857054		RIPK1	4.6774	1.26871	1.30562e-05		OIP5	0.124679	0.193805	1		TRIP13	1.85688	3.44278	0.235354		ANLN	-0.300943	-20.2731	0.95956		KLHDC10	-0.000620718	-0.000728776	1		GIMAP9	1.05061	0.254541	0.965234
DCTN5	0.0960625	0.0185836	1		INS2	-0.482089	-18.2166	0.77909		HOMEZ	-0.0536574	-0.0317814	1		CFAP61	-0.363843	-18.0944	0.857054		FAM210B	4.67688	1.54481	1.3265e-05		GM36888	0.124679	0.193805	1		RAD54B	1.85687	4.22039	0.235299		GM44696	-0.300943	-20.2731	0.95956		TMEM39A	-0.000708968	-0.000728786	1		SURF6	1.04969	0.810758	0.965741
HERC3	0.0957328	0.0218384	1		DIO2	-0.482089	-19.2166	0.77909		EBP	-0.0539919	-0.00856408	1		TSPAN18	-0.363843	-18.0944	0.857054		NOP14	4.67531	0.988149	1.29794e-05		PLA2G4F	0.124679	0.193805	1		MT-ND4L	1.85657	0.222072	0.233659		6030408B16RIK	-0.300943	-20.2731	0.95956		RAD9A	-0.000794516	-0.000728792	1		LLGL1	1.04957	1.04663	0.965741
ATP2C1	0.0956447	0.0186525	1		GATA2	-0.482089	-19.2166	0.77909		SNX17	-0.0553197	-0.00857404	1		MYOF	-0.363843	-18.0944	0.857054		GDE1	4.67486	1.14953	1.3078e-05		PBX2	0.124357	0.0379178	1		DUBR	1.85603	1.41304	0.234201		FXYD2	-0.300943	-20.2731	0.95956		MAP3K2	-0.000805625	-0.000728797	1		CLDN10	1.04945	1.45117	0.965741
HSF1	0.0956215	0.0242843	1		SCN8A	-0.482089	-18.2166	0.77909		FMNL3	-0.055549	-0.0231683	1		MYLK3	-0.363843	-18.0944	0.857054		NUP98	4.67475	1.13738	1.32073e-05		XPOT	0.124189	0.0667476	1		GALNT6	1.85589	0.522727	0.234032		OLFR372	-0.300943	-20.2731	0.95956		TXNDC11	-0.000806893	-0.000728797	1		GALNT1	1.04909	0.485937	0.965741
DDX55	0.0953252	0.0175161	1		SYT15	-0.482089	-18.2166	0.77909		AI837181	-0.0560479	-0.009922	1		OLFR11	-0.363843	-18.0944	0.857054		KAT7	4.67378	1.18584	1.31194e-05		SDHD	0.123972	0.0284322	1		PIAS1	1.85531	0.628373	0.234222		PLS1	-0.300943	-20.2731	0.95956		TOR1B	-0.000861119	-0.000728802	1		DCK	1.04849	0.694625	0.965741
CMC4	0.0952105	0.0260754	1		BAHCC1	-0.482089	-19.2166	0.77909		GM43848	-0.0562937	-0.0317814	1		COLEC11	-0.363843	-18.0944	0.857054		EMC1	4.67302	1.64649	1.34577e-05		JAG2	0.123676	0.264194	1		TMEM248	1.85528	0.578459	0.234208		CLEC4A1	-0.300943	-20.2731	0.95956		ZBTB45	-0.000868576	-0.000728797	1		IKZF4	1.04841	0.374936	0.965741
OGDH	0.0951957	0.0120407	1		ISLR2	-0.482089	-18.2166	0.77909		TMEM167B	-0.0584244	-0.0231683	1		SBSPON	-0.363843	-18.0944	0.857054		CFAP36	4.66957	1.19203	1.34346e-05		GM27253	0.123676	0.264194	1		TOMM70A	1.85267	0.615931	0.235354		IFI204	-0.300943	-20.2731	0.95956		NDUFAF2	-0.00100323	-0.000728804	1		KLF10	1.04827	0.723194	0.965741
RIMS3	0.0947923	0.0718792	1		QRICH2	-0.482089	-18.2166	0.77909		AAR2	-0.0585981	-0.0193977	1		GM44804	-0.363843	-18.0944	0.857054		MYO1F	4.66953	1.46849	1.35775e-05		SLC6A8	0.123676	0.264194	1		GAMT	1.85223	2.63543	0.236757		CMTM8	-0.300943	-20.2731	0.95956		MRPL48	-0.00134088	-0.000728809	1		CD2AP	1.04814	0.541774	0.965741
COX19	0.0946755	0.0174146	1		C230088H06RIK	-0.482089	-18.2166	0.77909		TRIT1	-0.0597728	-0.0231683	1		CSGALNACT1	-0.363843	-18.0944	0.857054		STRIP1	4.66913	1.57751	1.37053e-05		TRAJ21	0.123676	0.264194	1		DCUN1D4	1.85205	1.39596	0.235826		PHLDA2	-0.300943	-20.2731	0.95956		ARHGDIB	-0.00427525	-0.000601083	1		RAB3GAP1	1.04795	0.478776	0.965741
TTC28	0.0944727	0.0150658	1		TRIM10	-0.482089	-19.2166	0.77909		CDK10	-0.0610296	-0.0231683	1		CCDC144B	-0.363843	-18.0944	0.857054		1600002K03RIK	4.66838	1.35887	1.36848e-05		GM2026	0.123676	0.264194	1		KCTD2	1.85171	0.652358	0.235826		1810049J17RIK	-0.300943	-20.2731	0.95956		TAF3	-0.00483899	-0.00261345	1		NVL	1.04785	0.546496	0.965741
ARID1A	0.0942607	0.00884095	1		PROK1	-0.482089	-18.2166	0.77909		ZMPSTE24	-0.0621419	-0.0181065	1		OLFR346	-0.363843	-18.0944	0.857054		GMCL1	4.66641	1.19954	1.36943e-05		XLR3A	0.123676	0.264194	1		RAB40C	1.85165	1.00538	0.235826		GPNMB	-0.300943	-20.2731	0.95956		SMARCD2	-0.00502262	-0.00241519	1		CHSY1	1.04768	1.19512	0.966091
WDR70	0.0941928	0.0222557	1		PLATR3	-0.482089	-18.2166	0.77909		EXOC6B	-0.0622109	-0.0181065	1		FBXO40	-0.363843	-18.0944	0.857054		FAM162A	4.66473	0.996053	1.37715e-05		CD244	0.123676	0.264194	1		HIRA	1.85127	1.01449	0.236009		6430562O15RIK	-0.300943	-20.2731	0.95956		TM2D1	-0.00506581	-0.00286455	1		ENTPD7	1.04703	1.40589	0.966981
THOC5	0.0939733	0.0195807	1		SLC17A8	-0.482089	-18.2166	0.77909		RABL3	-0.0630271	-0.0317814	1		NEURL1A	-0.363843	-18.0944	0.857054		SKIV2L	4.66248	1.31807	1.40109e-05		GM26778	0.123676	0.264194	1		DUS2	1.85105	0.782469	0.236143		TGFBI	-0.300943	-20.2731	0.95956		ACOT13	-0.00518598	-0.00250882	1		MKLN1	1.04697	0.380008	0.96652
TTYH3	0.0935221	0.0190917	1		PRRX2	-0.482089	-18.2166	0.77909		TAPT1	-0.0631341	-0.0237441	1		GLB1L2	-0.363843	-18.0944	0.857054		SDC4	4.66119	1.34598	1.40914e-05		TTC30A1	0.123676	0.264194	1		TG	1.85007	2.95736	0.237371		EPDR1	-0.300943	-20.2731	0.95956		GLE1	-0.00540019	-0.00286455	1		FANCL	1.04693	0.859256	0.966551
NUDT16	0.0923198	0.0176206	1		CAV1	-0.482089	-18.2166	0.77909		USP21	-0.0635934	-0.0317814	1		HPDL	-0.363843	-18.0944	0.857054		AK3	4.65997	1.46463	1.41549e-05		HUS1B	0.123676	0.264194	1		GPCPD1	1.84881	0.551014	0.236897		ZFP987	-0.300943	-20.2731	0.95956		PDCD7	-0.00558239	-0.00339799	1		SLC14A1	1.04667	0.622019	0.966551
ABCB9	0.091582	0.0172201	1		GM26512	-0.482089	-18.2166	0.77909		INPP5D	-0.0639678	-0.0114614	1		GM3020	-0.363843	-18.0944	0.857054		PSMD1	4.65983	1.04142	1.40156e-05		TRAJ48	0.123676	0.264194	1		ZFP53	1.84803	0.663661	0.237334		TEX26	-0.300943	-20.2731	0.95956		THOC3	-0.00571236	-0.00319285	1		WIPF2	1.04663	0.626005	0.966551
GM26692	0.0913776	0.0649265	1		CLGN	-0.482089	-19.2166	0.77909		ABCC4	-0.0641843	-0.0317814	1		TRAV10D	-0.363843	-18.0944	0.857054		LRRC61	4.65837	1.52286	1.42873e-05		1700028J19RIK	0.123676	0.264194	1		OGFOD2	1.84788	1.05047	0.237371		4930415F15RIK	-0.300943	-20.2731	0.95956		POLR2D	-0.0057728	-0.00428662	1		POM121	1.046	0.649603	0.966987
EOMES	0.0911602	0.0929409	1		D330020A13RIK	-0.482089	-18.2166	0.77909		GGH	-0.0652675	-0.015875	1		ACKR4	-0.363843	-18.0944	0.857054		TRAPPC9	4.65743	1.64966	1.44283e-05		RAD51C	0.123676	0.264194	1		POLR2D	1.84781	0.734206	0.237371		UPP2	-0.300943	-20.2731	0.95956		MTIF3	-0.00599019	-0.00428662	1		ORMDL3	1.04597	0.562071	0.966987
PDK2	0.0899967	0.0593883	1		MROH3	-0.482089	-18.2166	0.77909		LMTK2	-0.065888	-0.0317814	1		GM20661	-0.363843	-18.0944	0.857054		ANAPC7	4.65705	1.3429	1.44241e-05		AMIGO3	0.123676	0.264194	1		NBEAL1	1.84771	0.887815	0.237371		GM26753	-0.300943	-20.2731	0.95956		SRP68	-0.0060831	-0.00393124	1		TACC2	1.04595	1.90434	0.968315
HPF1	0.0897532	0.0120407	1		PCOLCE	-0.482089	-18.2166	0.77909		TMEM209	-0.0665964	-0.021055	1		NRCAM	-0.363843	-18.0944	0.857054		RB1	4.6568	1.12023	1.42346e-05		GM37068	0.123676	0.264194	1		CEP89	1.84756	1.58812	0.23755		STXBP6	-0.300943	-20.2731	0.95956		KLF6	-0.0066021	-0.00170741	1		RAD51D	1.04544	0.809674	0.967937
RYR3	0.0896106	0.0718792	1		WDR95	-0.482089	-18.2166	0.77909		TRAV9-4	-0.0669427	-0.0713097	1		EFCAB10	-0.363843	-18.0944	0.857054		CCDC115	4.65568	1.02367	1.42649e-05		WFS1	0.123676	0.264194	1		CD69	1.84753	0.354879	0.237371		GM26594	-0.300943	-20.2731	0.95956		MBIP	-0.00660858	-0.00473073	1		DTX2	1.04472	0.948261	0.968315
CAPRIN2	0.0888011	0.0548728	1		CDH10	-0.482089	-18.2166	0.77909		SERP2	-0.0672572	-0.0317814	1		4933413G19RIK	-0.363843	-18.0944	0.857054		FOXJ2	4.65514	1.47796	1.45419e-05		STX5A	0.123541	0.0290462	1		RRP36	1.84748	0.74976	0.237371		GM45076	-0.300943	-20.2731	0.95956		RPL41	-0.0073662	-0.00104878	1		ZYX	1.04451	0.482512	0.968315
KCNA2	0.0885488	0.0593883	1		FAM217B	-0.482089	-18.2166	0.77909		NR4A2	-0.0675442	-0.0317814	1		TRAV3N-3	-0.363843	-18.0944	0.857054		MTAP	4.65508	1.16452	1.43007e-05		FARP2	0.123302	0.12669	1		CDKN1B	1.84662	0.290329	0.23755		STAB1	-0.300943	-20.2731	0.95956		RTP4	-0.00858853	-0.00565269	1		ZDHHC13	1.0444	1.16738	0.968315
SDE2	0.0879459	0.0126464	1		ERICH6	-0.482089	-18.2166	0.77909		ULK1	-0.0675544	-0.0317814	1		CLDN15	-0.363843	-18.0944	0.857054		LPIN1	4.65502	1.71853	1.46937e-05		MRPL21	0.122992	0.0231856	1		MT-ND3	1.84661	0.300846	0.23755		GM10718	-0.300943	-20.2731	0.95956		RALGPS2	-0.00902467	-0.00449564	1		SQSTM1	1.04435	0.479322	0.968315
ZFP455	0.0871364	0.0593883	1		CD14	-0.482089	-18.2166	0.77909		TCN2	-0.0675544	-0.0317814	1		TRIM71	-0.363843	-18.0944	0.857054		NKIRAS1	4.65403	1.52096	1.46264e-05		EHMT1	0.122846	0.0372285	1		LRRFIP2	1.84655	0.778792	0.237696		KNDC1	-0.300943	-20.2731	0.95956		ORAI2	-0.00923563	-0.00606225	1		BCL2A1A	1.04355	1.72681	0.969625
LGALS4	0.0871364	0.0593883	1		GM13982	-0.482089	-18.2166	0.77909		STXBP5	-0.0683917	-0.021055	1		CCDC13	-0.363843	-18.0944	0.857054		KDM6A	4.65159	1.34384	1.46883e-05		ZCCHC2	0.122232	0.0568687	1		MED19	1.84652	0.609892	0.237572		MXRA8	-0.300943	-20.2731	0.95956		RBBP8	-0.009239	-0.011376	1		SLC12A4	1.04355	1.72681	0.969625
CD68	0.0866504	0.0718792	1		COL1A2	-0.482089	-18.2166	0.77909		TUT1	-0.0687532	-0.0317814	1		AC132444.1	-0.363843	-18.0944	0.857054		DNM1L	4.6499	1.16991	1.46669e-05		NMRK1	0.122172	0.104995	1		BC003965	1.84507	0.550364	0.238154		RBM47	-0.302145	-20.5361	0.95956		KANTR	-0.00933533	-0.0166703	1		SMAP1	1.04199	0.259717	0.969735
LDHB	0.0864229	0.0104785	1		RP24-89M13.2	-0.482089	-18.2166	0.77909		DFFA	-0.0688818	-0.0317814	1		RP23-392I13.13	-0.363843	-18.0944	0.857054		ZHX2	4.64802	1.5021	1.4984e-05		AGBL5	0.122119	0.12669	1		TCEANC2	1.84453	0.752522	0.238411		GM12243	-0.302145	-20.5361	0.95956		CEP41	-0.009369	-0.0166703	1		FUBP3	1.04159	0.810758	0.969848
PSMB1	0.0863781	0.00482399	1		ANGPT1	-0.482089	-19.2166	0.77909		USP15	-0.0692903	-0.0150196	1		FAM228A	-0.363843	-18.0944	0.857054		INO80	4.64753	1.16558	1.48856e-05		WSB2	0.122015	0.047498	1		CUEDC2	1.84397	0.660174	0.238716		TRAV13N-4	-0.302145	-20.5361	0.95956		AP1S3	-0.00943142	-0.011376	1		HYOU1	1.04159	0.940786	0.969848
ARHGDIB	0.0853535	0.00397312	1		GRIN3A	-0.482089	-18.2166	0.77909		XYLT2	-0.069407	-0.0317814	1		MEGF11	-0.363843	-18.0944	0.857054		GRHPR	4.64732	1.27097	1.49099e-05		CCL4	0.121611	0.416197	1		CASP2	1.84382	0.909602	0.2388		DEPDC1B	-0.302145	-20.5361	0.95956		PTPN23	-0.00949828	-0.011376	1		ACOT13	1.04153	0.491813	0.969848
KLHL3	0.0837355	0.0548728	1		CELA3B	-0.482089	-18.2166	0.77909		CEP55	-0.069739	-0.0713097	1		SLC18A1	-0.363843	-18.0944	0.857054		WDR37	4.64652	1.41852	1.52467e-05		PDHX	0.121372	0.0625598	1		CSNK1G1	1.8437	0.610765	0.2388		CENPO	-0.302348	-0.379505	0.95956		CCDC59	-0.00950359	-0.00355486	1		CDIP1	1.04127	1.16738	0.970067
GSTM4	0.0834638	0.0479533	1		GM12259	-0.482089	-18.2166	0.77909		ZFP994	-0.0698498	-0.0250868	1		CD300LG	-0.363843	-18.0944	0.857054		TXNDC12	4.64546	1.31569	1.50432e-05		SRPK2	0.121365	0.0212077	1		POGLUT1	1.8437	1.00538	0.239006		FAM20B	-0.302728	-0.297594	0.95956		D230025D16RIK	-0.00967186	-0.011376	1		DNAJB1	1.04103	0.475267	0.970067
TGS1	0.0831879	0.0127703	1		SLC1A3	-0.482089	-18.2166	0.77909		ARMC9	-0.0708672	-0.0615287	1		GM35549	-0.363843	-18.0944	0.857054		ALKBH4	4.64528	1.47272	1.51518e-05		PPIL2	0.121196	0.0263298	1		TMEM50B	1.84307	1.34592	0.239292		DNAJB13	-0.303569	-0.297594	0.95956		SYF2	-0.0100946	-0.00235119	1		CACTIN	1.04093	0.752341	0.970067
TECPR2	0.0830435	0.0511206	1		DPCR1	-0.482089	-18.2166	0.77909		AP3D1	-0.0709171	-0.0200996	1		PGAM2	-0.363843	-18.0944	0.857054		GGTA1	4.64514	1.72449	1.51907e-05		CTNS	0.120799	0.12669	1		LARS2	1.84284	0.360338	0.239006		H2-DMB1	-0.303587	-22.6516	0.95956		DNAJC13	-0.01037	-0.00783569	1		MCTP2	1.0407	2.70171	0.971964
4930404N11RIK	0.0828653	0.045244	1		NTN5	-0.482089	-18.2166	0.77909		1110008P14RIK	-0.0714205	-0.0112201	1		PCK1	-0.363843	-18.0944	0.857054		EIF2AK2	4.64476	1.45659	1.52467e-05		CEP97	0.120115	0.0400483	1		MIEF2	1.84213	1.19802	0.2395		MAML1	-0.304417	-0.297594	0.95956		ARID1A	-0.0105253	-0.00324113	1		RAD51	1.04032	2.52995	0.971945
SMARCC1	0.0818225	0.012873	1		RASAL2	-0.482089	-18.2166	0.77909		TOX	-0.0731554	-0.0112758	1		APOA1	-0.363843	-18.0944	0.857054		1300002E11RIK	4.64384	1.00253	1.49387e-05		SCFD1	0.120103	0.0345454	1		IDH1	1.84208	1.7509	0.239987		NTHL1	-0.305618	-0.580324	0.95956		CDK12	-0.0107898	-0.00377891	1		ZFAND5	1.04025	0.442238	0.970896
LYRM2	0.0814981	0.0129595	1		GPR141	-0.482089	-19.2166	0.77909		RAB27A	-0.0732254	-0.0200996	1		GM44447	-0.363843	-18.0944	0.857054		IPO8	4.64375	1.58244	1.53575e-05		TRAK1	0.12004	0.0563008	1		TOLLIP	1.84175	1.32557	0.239909		PFKM	-0.305618	-0.580324	0.95956		ZFP90	-0.0112544	-0.0166703	1		NCOR1	1.04015	0.232546	0.970896
MORF4L2	0.0801347	0.0134138	1		NOBOX	-0.482089	-18.2166	0.77909		RASL11A	-0.0774101	-0.0906749	1		APOA4	-0.363843	-18.0944	0.857054		AFF3	4.64278	1.24696	1.52484e-05		DYRK1B	0.119914	0.0836215	1		STIP1	1.84155	0.565038	0.2395		TRAJ15	-0.305618	-0.580324	0.95956		ARPC4	-0.0113064	-0.00401327	1		GM43254	1.03985	1.65281	0.971848
PPM1H	0.0792965	0.0134686	1		COX6A2	-0.482089	-21.676	0.77909		RNF11	-0.0775576	-0.0223211	1		TNS3	-0.363843	-18.0944	0.857054		ZFP830	4.64158	1.08998	1.51907e-05		N4BP2L1	0.119886	0.0286125	1		VPS52	1.8406	0.945383	0.239987		VPS9D1	-0.305878	-0.256648	0.95956		ZDHHC24	-0.0113135	-0.0166703	1		LCMT1	1.03952	0.624236	0.971533
ADSL	0.0789784	0.0138932	1		DCN	-0.482089	-18.2166	0.77909		RAMP3	-0.0779558	-0.0556281	1		KCNQ4	-0.363843	-18.0944	0.857054		CD274	4.64145	1.41283	1.53309e-05		CD200R1	0.119136	0.0465198	1		MVK	1.84004	0.993321	0.240173		RNF122	-0.30604	-0.628418	0.95956		CCPG1OS	-0.0113736	-0.0166703	1		HIST1H2AC	1.03871	1.38977	0.972246
KPNA4	0.0789162	0.00677265	1		MMP21	-0.482089	-18.2166	0.77909		BAG3	-0.079408	-0.0582536	1		CADM1	-0.363843	-18.0944	0.857054		FAR1	4.64135	1.21146	1.53247e-05		HIST1H3A	0.118811	0.0836215	1		DCAF13	1.83967	0.58296	0.240173		PRIM1	-0.306112	-0.513598	0.95956		OXSM	-0.0114347	-0.0166703	1		VEGFB	1.03616	0.932422	0.974619
PUS7L	0.0772987	0.0374456	1		SEMA6A	-0.482089	-18.2166	0.77909		MICALL1	-0.0796168	-0.0263063	1		4921536K21RIK	-0.363843	-18.0944	0.857054		MYO18A	4.64116	1.2517	1.5278e-05		MAPK8	0.118595	0.0568687	1		DESI2	1.83918	0.566493	0.240368		NEIL1	-0.306154	-0.341537	0.95956		ALG9	-0.0115598	-0.0166703	1		NPHP3	1.03597	2.31177	0.975476
CCND1	0.077205	0.0511206	1		E330013P04RIK	-0.482089	-18.2166	0.77909		ABHD4	-0.0803036	-0.0657286	1		THSD7A	-0.363843	-18.0944	0.857054		DGKD	4.64112	0.963525	1.51907e-05		MILR1	0.118492	0.0715486	1		PCNT	1.83892	0.760958	0.240472		MAP7	-0.306239	-0.334306	0.95956		TRAV13-1	-0.0116118	-0.0324376	1		GM8953	1.03597	2.31177	0.975476
TSPYL1	0.0770138	0.0137315	1		GM12498	-0.482089	-18.2166	0.77909		ENO2	-0.0810998	-0.109784	1		PLET1	-0.363843	-18.0944	0.857054		MINK1	4.64108	1.49109	1.55162e-05		ARAP3	0.118406	0.264194	1		CLK1	1.83887	0.289945	0.24038		KIF11	-0.307432	-0.76377	0.95956		PLEKHO2	-0.0116335	-0.00985981	1		ZFP219	1.03526	0.940786	0.97536
ANKRD13B	0.0769193	0.0408523	1		TOMM20L	-0.482089	-18.2166	0.77909		NCOA5	-0.0812112	-0.0317814	1		PNPLA1	-0.363843	-18.0944	0.857054		TIMM50	4.6399	1.17021	1.53533e-05		SPATS1	0.118406	0.264194	1		CCDC71L	1.83847	0.753483	0.240631		SAC3D1	-0.307586	-0.334306	0.95956		ABLIM1	-0.0117781	-0.00282467	1		MYNN	1.03471	0.705547	0.975476
SLC46A3	0.0758999	0.0374456	1		ANXA9	-0.482089	-18.2166	0.77909		PPP3CC	-0.0818377	-0.0209747	1		DIXDC1	-0.363843	-18.0944	0.857054		AHSA2	4.63921	1.24308	1.54491e-05		CDNF	0.118406	0.264194	1		ACBD6	1.83744	0.418936	0.24104		PLK2	-0.308612	-0.580324	0.95956		GM10036	-0.0119095	-0.00267053	1		ATP6V1A	1.03459	0.814556	0.975517
GALNS	0.0758836	0.0374456	1		GM11527	-0.482089	-18.2166	0.77909		GM340	-0.0819099	-0.0534764	1		RHOX7B	-0.363843	-18.0944	0.857054		SEMA4B	4.63896	1.19215	1.54496e-05		AVPR2	0.118406	0.264194	1		BZRAP1	1.8366	3.22039	0.242581		AARS2	-0.308612	-0.580324	0.95956		SEC16A	-0.0119334	-0.00985981	1		ZFP709	1.03449	1.35024	0.975768
TADA2A	0.0753086	0.0390478	1		CLEC2G	-0.482089	-18.2166	0.77909		RPS6KC1	-0.0825221	-0.0615287	1		FAM178B	-0.363843	-18.0944	0.857054		RNASEH2B	4.63778	1.29857	1.54303e-05		TRAV8-1	0.118406	0.264194	1		ACADVL	1.83656	0.624539	0.24145		D730003I15RIK	-0.309012	-0.305011	0.95956		UQCRC1	-0.0121059	-0.00419059	1		RAB3IP	1.0336	0.576974	0.976051
GORASP2	0.0741357	0.014857	1		GM26596	-0.482089	-18.2166	0.77909		SOX12	-0.0827655	-0.109784	1		GM17087	-0.363843	-18.0944	0.857054		MKL1	4.63758	1.17662	1.5521e-05		CSRNP1	0.118397	0.0429794	1		IFT43	1.8365	2.07355	0.242275		RAB3GAP2	-0.309012	-0.305011	0.95956		EIF2S2	-0.0123423	-0.00294908	1		CPSF1	1.03354	0.792983	0.976051
PXMP2	0.0739222	0.0374456	1		OLFR414	-0.482089	-18.2166	0.77909		ARMCX1	-0.0827655	-0.109784	1		PKIA	-0.363843	-18.0944	0.857054		UCKL1	4.63598	1.18799	1.55775e-05		MTERF2	0.117879	0.0588748	1		OGG1	1.83537	1.39936	0.242509		ALDH4A1	-0.309147	-0.411926	0.95956		KPNB1	-0.0123443	-0.00637537	1		TTC32	1.03347	0.714206	0.976051
CANX	0.073622	0.00913586	1		SDK1	-0.482089	-18.2166	0.77909		MAP4K1	-0.0827954	-0.0200043	1		GM5483	-0.363843	-18.0944	0.857054		PLEKHB2	4.63594	1.37777	1.58217e-05		RB1	0.117876	0.03696	1		RDH14	1.83509	0.732876	0.242275		CDH13	-0.309172	-20.7585	0.95956		TARBP2	-0.0128588	-0.00985981	1		PTP4A2	1.03337	0.231723	0.976051
ZCCHC9	0.0736097	0.0104785	1		GM12114	-0.482089	-18.2166	0.77909		KLHL8	-0.0828008	-0.0657286	1		MYL7	-0.363843	-19.0944	0.857054		MPV17L2	4.63505	1.12417	1.58315e-05		RAB33B	0.117656	0.0625598	1		RBM4	1.83489	1.47037	0.242509		GP5	-0.309172	-20.7585	0.95956		RNF167	-0.0135842	-0.00543582	1		DPH2	1.03186	1.1537	0.977135
CHKB	0.073429	0.0145254	1		PCDH19	-0.482089	-18.2166	0.77909		TRBV3	-0.0837247	-0.0657286	1		GAL3ST3	-0.363843	-18.0944	0.857054		DNLZ	4.63492	1.17494	1.56407e-05		RPLP1	0.117387	0.00767897	1		SEC22C	1.8344	1.24464	0.242509		KCNJ15	-0.309172	-20.7585	0.95956		2410089E03RIK	-0.0136183	-0.0134961	1		TMEM206	1.03186	1.1537	0.977135
NGLY1	0.0732209	0.0104785	1		CACNA1C	-0.482089	-18.2166	0.77909		KLC2	-0.0839703	-0.0477229	1		GM26593	-0.363843	-18.0944	0.857054		RAB35	4.63432	0.994415	1.56746e-05		GPX4	0.116305	0.0119583	1		ALYREF2	1.83395	0.930171	0.242509		RP23-396C4.1	-0.309172	-20.7585	0.95956		SPDL1	-0.014131	-0.0324376	1		PPCDC	1.03153	0.60824	0.977135
ZFP687	0.073128	0.0155495	1		DAW1	-0.482089	-18.2166	0.77909		EXO1	-0.0839909	-0.147258	1		TEDDM1B	-0.363843	-18.0944	0.857054		SEC22A	4.63279	1.28683	1.58207e-05		APOL10B	0.115919	0.12669	1		LARS	1.83383	0.601196	0.242509		TMEM121	-0.309172	-20.7585	0.95956		TMA16	-0.0144364	-0.0134961	1		ZFP746	1.03107	0.501458	0.977465
GSTK1	0.0727863	0.0290942	1		PLA2G2D	-0.482089	-18.2166	0.77909		1110019D14RIK	-0.0840963	-0.079087	1		CD209G	-0.363843	-19.0944	0.857054		PIH1D1	4.63214	1.10111	1.58631e-05		DERL1	0.113763	0.0262044	1		RBM25	1.83374	0.271475	0.242509		RP23-381H23.1	-0.311258	-0.452568	0.95956		PHB2	-0.0145021	-0.00434395	1		CMC2	1.03021	0.670952	0.977968
MRPS12	0.0724456	0.0089765	1		KHDRBS3	-0.482089	-18.2166	0.77909		PLPP2	-0.0841714	-0.0534764	1		TMEM82	-0.363843	-18.0944	0.857054		GNPAT	4.63071	1.52764	1.61859e-05		DNAH11	0.113757	0.264194	1		CDC37L1	1.83367	0.689553	0.242509		ZFP523	-0.311696	-0.580324	0.95956		4632415L05RIK	-0.0147171	-0.0134961	1		HOOK2	1.0297	1.36987	0.977968
TRAV4-3	0.0721915	0.0929409	1		ACSM3	-0.482089	-19.2166	0.77909		RASSF4	-0.084315	-0.109784	1		SKINT8	-0.363843	-18.0944	0.857054		POU2F1	4.63028	1.04991	1.58385e-05		SNX1	0.113597	0.0340932	1		KAT8	1.83359	0.709428	0.242509		ANXA1	-0.312324	-0.697681	0.95956		2610020C07RIK	-0.01478	-0.0324376	1		0610009O20RIK	1.02951	0.91584	0.977968
DHRS7B	0.0714012	0.0162842	1		MRLN	-0.482089	-18.2166	0.77909		TRBV19	-0.0849936	-0.0615287	1		DPH1	-0.363843	-18.0944	0.857054		SCYL1	4.62974	1.57027	1.62473e-05		ST7	0.113566	0.089696	1		GALT	1.83188	0.816276	0.243273		TRAV10N	-0.31276	-21.1211	0.95956		SCYL2	-0.0147817	-0.0134961	1		ZMAT1	1.02918	1.05417	0.977968
KCTD20	0.0704866	0.0159537	1		HSF5	-0.482089	-18.2166	0.77909		ANKRD6	-0.085403	-0.079087	1		OLFR912	-0.363843	-18.0944	0.857054		RNF114	4.62958	0.90784	1.59586e-05		VWA9	0.1135	0.0536267	1		IFRD1	1.83151	0.598591	0.243418		TMEM37	-0.312847	-0.674961	0.95956		BSPRY	-0.0153689	-0.0324376	1		ERCC8	1.02904	1.16738	0.977968
SBNO2	0.0701779	0.0306565	1		RP23-194O23.3	-0.482089	-18.2166	0.77909		MASTL	-0.0858682	-0.0615287	1		ADORA3	-0.363843	-18.0944	0.857054		DNMT1	4.62928	1.03893	1.57455e-05		RRNAD1	0.113327	0.0405894	1		2310009B15RIK	1.83098	0.739263	0.24368		SRRD	-0.313317	-0.305011	0.95956		TXNL4B	-0.0153689	-0.0324376	1		MORC3	1.02764	0.472233	0.977968
AGA	0.069977	0.0154966	1		PDE10A	-0.482089	-18.2166	0.77909		DEF8	-0.0858682	-0.0615287	1		NDRG4	-0.363843	-19.0944	0.857054		MGAT5	4.6291	1.31008	1.61733e-05		CSNK1G3	0.113148	0.0355928	1		UBQLN2	1.83065	0.857174	0.243909		IER5L	-0.314091	-0.651877	0.95956		TECPR2	-0.0155274	-0.0324376	1		TNFAIP1	1.02738	0.91584	0.977968
USPL1	0.0697002	0.0163551	1		IHH	-0.482089	-18.2166	0.77909		CAMKK1	-0.0858933	-0.0713097	1		STPG2	-0.363843	-18.0944	0.857054		DUSP10	4.62882	1.14174	1.61478e-05		MBTPS1	0.112242	0.0309945	1		USO1	1.82998	0.839196	0.244163		UPB1	-0.314625	-21.4106	0.95956		SLC25A17	-0.0156703	-0.0127014	1		TMEM230	1.02725	0.561952	0.977968
ATXN2	0.0695685	0.015155	1		RP23-35O24.3	-0.482089	-18.2166	0.77909		AKAP12	-0.0863467	-0.0488549	1		FGF1	-0.363843	-18.0944	0.857054		PHTF2	4.62797	1.49109	1.64642e-05		GM20045	0.112061	0.171084	1		TBC1D22B	1.82924	0.933227	0.244445		ALOX5AP	-0.316401	-21.8581	0.95956		DNAJC16	-0.0158598	-0.0324376	1		ZC4H2	1.02685	2.31177	0.977968
ZMYM3	0.0695207	0.0255855	1		NME3	-0.482089	-18.2166	0.77909		HYAL2	-0.0866939	-0.0657286	1		PILRA	-0.363843	-18.0944	0.857054		TMEM65	4.6275	1.69017	1.63736e-05		SNAPC1	0.111989	0.0405894	1		GET4	1.82646	0.836686	0.245971		NEDD1	-0.316499	-0.27662	0.95956		CHD8	-0.0158861	-0.00688104	1		SORBS1	1.02685	2.31177	0.977968
CDK10	0.0692497	0.0203263	1		GM1673	-0.482089	-18.2166	0.77909		GPRASP1	-0.0867616	-0.0268659	1		GM14322	-0.363843	-18.0944	0.857054		ANKRD54	4.62639	1.24819	1.62809e-05		TSPAN5	0.111957	0.067393	1		MAP2K4	1.8256	0.835726	0.246231		TGFBR3	-0.316749	-0.604571	0.95956		D930030I03RIK	-0.0160343	-0.0324376	1		KAT5	1.02643	0.743003	0.977968
TMEM241	0.0690321	0.0246924	1		GM10425	-0.482089	-18.2166	0.77909		MKS1	-0.086982	-0.0516809	1		PLVAP	-0.363843	-18.0944	0.857054		HCFC1	4.62633	1.17332	1.63621e-05		MBOAT7	0.111851	0.0405894	1		ABHD5	1.82552	1.12236	0.246316		SEPSECS	-0.316749	-0.604571	0.95956		ALKBH2	-0.0162659	-0.0166703	1		ZFR2	1.02633	1.6211	0.977968
ZNRF3	0.0690312	0.0185159	1		PHOSPHO1	-0.482089	-18.2166	0.77909		ZFYVE1	-0.086982	-0.0516809	1		CCDC113	-0.363843	-18.0944	0.857054		NEB	4.62484	1.98497	1.69005e-05		NUDT14	0.111721	0.0405894	1		ING4	1.82544	0.488586	0.246258		TRAJ52	-0.318505	-19.9512	0.95956		ATP8A1	-0.016412	-0.0127014	1		MMADHC	1.02587	0.6024	0.977968
MLLT6	0.0687274	0.0104785	1		SPATA31D1A	-0.482089	-18.2166	0.77909		ICAM4	-0.0870188	-0.0906749	1		OLFR735	-0.363843	-18.0944	0.857054		KATNA1	4.62458	1.13361	1.64243e-05		FANCE	0.111447	0.0432233	1		NSUN2	1.82329	0.602413	0.247322		NEURL1B	-0.318505	-19.9512	0.95956		OSER1	-0.0171884	-0.0105598	1		SCCPDH	1.02564	2.6055	0.977968
MAP3K7	0.0686599	0.0165787	1		C3	-0.482089	-19.2166	0.77909		VARS2	-0.0876307	-0.0450782	1		GM42903	-0.363843	-18.0944	0.857054		UBASH3A	4.62358	1.09934	1.63736e-05		GDI1	0.110745	0.038634	1		RPAP3	1.82286	0.729404	0.247419		ZFP972	-0.318505	-19.9512	0.95956		CCR9	-0.0172909	-0.0324376	1		CDKN1C	1.02498	1.093	0.977968
TFB1M	0.0686569	0.0315402	1		CDR2L	-0.482089	-18.2166	0.77909		GM21975	-0.0878628	-0.0534764	1		TGM7	-0.363843	-18.0944	0.857054		UFSP2	4.62285	1.25469	1.65694e-05		BAG6	0.109983	0.0340932	1		PCBP4	1.82284	0.911637	0.247419		VMN2R29	-0.318505	-19.9512	0.95956		FBXL14	-0.0175163	-0.00985982	1		ARHGAP35	1.02496	1.16738	0.977968
MTRF1L	0.0686069	0.0190917	1		CALCA	-0.482089	-18.2166	0.77909		GRK5	-0.0882103	-0.079087	1		GM12353	-0.363843	-18.0944	0.857054		TSPAN14	4.622	1.43256	1.67443e-05		TEPSIN	0.108423	0.0751599	1		CIR1	1.82265	0.472991	0.247419		HRH4	-0.318505	-19.9512	0.95956		CTBP1	-0.0175588	-0.00672755	1		LZTS2	1.02476	1.67705	0.977968
MEIS3	0.0685906	0.0171732	1		LRRC6	-0.482089	-18.2166	0.77909		TBC1D25	-0.0882103	-0.079087	1		TMED6	-0.363843	-18.0944	0.857054		ZNFX1	4.62153	1.54332	1.67819e-05		HAUS1	0.107991	0.0526896	1		USP25	1.8221	0.5472	0.247808		GM31108	-0.318505	-19.9512	0.95956		SF1	-0.0176232	-0.00692065	1		BTBD11	1.02458	1.35806	0.977968
PACS2	0.0684547	0.0205322	1		SLC7A3	-0.482089	-18.2166	0.77909		GM3604	-0.0882103	-0.079087	1		ENO4	-0.363843	-18.0944	0.857054		SELENOO	4.61983	1.32702	1.69005e-05		ZFP799	0.107608	0.0751599	1		KATNAL1	1.82202	1.92493	0.248719		B3GNT4	-0.318505	-19.9512	0.95956		PIBF1	-0.0180528	-0.0127014	1		MRPL9	1.02429	0.455659	0.977968
H2-T24	0.0682978	0.0265982	1		GM5111	-0.482089	-18.2166	0.77909		GM16973	-0.0886571	-0.0501599	1		GM43458	-0.363843	-18.0944	0.857054		METTL6	4.61943	1.47198	1.69108e-05		NPAT	0.107566	0.067393	1		NRROS	1.82156	0.757511	0.248096		TMEM30B	-0.318505	-19.9512	0.95956		GM26733	-0.0182991	-0.0324376	1		GOPC	1.02409	0.798883	0.977968
PSMA3	0.0682548	0.00463054	1		GM15556	-0.482089	-18.2166	0.77909		TMEM81	-0.0887363	-0.0906749	1		CHGB	-0.363843	-18.0944	0.857054		PGRMC1	4.6194	1.02945	1.67711e-05		GM26825	0.107333	0.100695	1		GM43672	1.8199	1.32731	0.249099		GM20537	-0.318505	-19.9512	0.95956		NAT2	-0.0184915	-0.0219453	1		CD24A	1.02401	2.5008	0.977968
SPPL2B	0.068124	0.0225514	1		GM11210	-0.482089	-18.2166	0.77909		RAB11A	-0.0892345	-0.015259	1		P2RX1	-0.363843	-18.0944	0.857054		SNTB1	4.61934	1.53025	1.69005e-05		EDC4	0.106703	0.0477019	1		MDM1	1.81961	1.93088	0.249527		LRCH4	-0.318505	-19.9512	0.95956		ZFP780B	-0.0184918	-0.0166703	1		KLRB1C	1.02321	3.23777	0.977968
TRAV14-3	0.06812	0.0929409	1		TRIM30B	-0.482089	-18.2166	0.77909		ZFP12	-0.089732	-0.0443814	1		OLFR613	-0.363843	-18.0944	0.857054		NCOA6	4.61921	1.38662	1.68073e-05		TRAV4-3	0.106571	0.193805	1		CACNA1I	1.81952	4.95736	0.250386		CUBN	-0.318505	-19.9512	0.95956		EPB41L2	-0.0186832	-0.0144037	1		ACADS	1.02309	0.447571	0.977968
EIF4G2	0.0680652	0.00537163	1		WFDC21	-0.482089	-18.2166	0.77909		CGRRF1	-0.0904392	-0.0443814	1		IQUB	-0.363843	-18.0944	0.857054		TMEM63B	4.61867	1.79978	1.71604e-05		PARP11	0.106405	0.0367832	1		RBPMS2	1.81952	4.95736	0.250386		BBS7	-0.318505	-19.9512	0.95956		EXOSC10	-0.0187395	-0.0113761	1		PLEKHB2	1.02275	0.677053	0.977968
TRAV9-2	0.0680497	0.080868	1		PABPC2	-0.482089	-18.2166	0.77909		GM42595	-0.0905597	-0.0906749	1		GM10961	-0.363843	-18.0944	0.857054		GAR1	4.6185	1.02313	1.67112e-05		RPS26	0.106345	0.00810389	1		MAP1LC3A	1.81907	0.898462	0.249309		2021-03-01	-0.318505	-19.9512	0.95956		PHC1	-0.0187634	-0.0219453	1		SH3GLB2	1.02271	0.488233	0.977968
PIM2	0.0680431	0.0242844	1		RP23-395M5.5	-0.482089	-18.2166	0.77909		TRMT12	-0.0908792	-0.0450782	1		TRAV6N-7	-0.363843	-18.0944	0.857054		RBMX	4.61797	1.13711	1.68357e-05		TRAV16D-DV11	0.105897	0.264194	1		PGRMC2	1.81891	0.838519	0.249387		ZFP970	-0.318505	-19.9512	0.95956		NUBP2	-0.0188047	-0.0113761	1		RBKS	1.02254	1.03613	0.977968
D730003I15RIK	0.0680171	0.0201287	1		1810012K08RIK	-0.482089	-18.2166	0.77909		TAOK2	-0.0909607	-0.0241278	1		CCL1	-0.363843	-18.0944	0.857054		PHOSPHO2	4.61795	1.25748	1.68876e-05		DCAKD	0.105729	0.0682735	1		MLKL	1.81888	3.89846	0.250386		ALPL	-0.318505	-19.9512	0.95956		QRICH1	-0.0196596	-0.0107129	1		KAT8	1.02244	0.652805	0.977968
TRIT1	0.0678769	0.0203263	1		GM2885	-0.482089	-18.2166	0.77909		RBM12B2	-0.0911954	-0.0467317	1		MAP3K6	-0.363843	-18.0944	0.857054		THUMPD1	4.61739	1.03096	1.69083e-05		GM3604	0.105593	0.12669	1		NTMT1	1.81876	0.82046	0.249309		CD5L	-0.318505	-19.9512	0.95956		GLTP	-0.0200556	-0.00595361	1		ZFP97	1.02224	2.3373	0.977968
FBXL15	0.0678596	0.0171732	1		GM1141	-0.482089	-18.2166	0.77909		STX18	-0.0915615	-0.0268659	1		STPG4	-0.363843	-18.0944	0.857054		SLC25A40	4.61682	1.3388	1.69308e-05		SNTB2	0.105497	0.0536267	1		DDAH2	1.81856	2.84188	0.250236		GSTT1	-0.318505	-19.9512	0.95956		RPL18	-0.0202997	-0.00253488	1		SLAMF7	1.02182	1.3373	0.977968
PCGF3	0.0678458	0.0197564	1		TGFA	-0.482089	-18.2166	0.77909		DR1	-0.0922927	-0.0225036	1		MRC2	-0.363843	-18.0944	0.857054		POLR2D	4.61672	1.27524	1.7021e-05		PSME1	0.105197	0.0114864	1		SLC7A6OS	1.81803	0.689199	0.249531		GM43951	-0.318505	-19.9512	0.95956		NT5C3B	-0.0208382	-0.00944603	1		PRAMEF8	1.02098	1.0272	0.977968
ZFP827	0.0677799	0.0231896	1		GM26599	-0.482089	-18.2166	0.77909		HIST2H2AB	-0.0926746	-0.109784	1		GM44029	-0.363843	-18.0944	0.857054		CREG1	4.6167	1.17587	1.70858e-05		B230118H07RIK	0.104942	0.193805	1		BBS9	1.81779	1.37909	0.249722		GM26745	-0.318505	-19.9512	0.95956		TRP53BP1	-0.0213816	-0.0198376	1		JADE2	1.02088	0.633696	0.977968
RPUSD3	0.0676728	0.0290942	1		RASL12	-0.482089	-18.2166	0.77909		TBC1D2	-0.094013	-0.147258	1		GM3086	-0.363843	-18.0944	0.857054		SACM1L	4.61643	1.2238	1.69317e-05		PSME2B	0.104265	0.0242429	1		GM12216	1.81761	0.565408	0.249633		IL1B	-0.318505	-19.9512	0.95956		HRAS	-0.0215371	-0.0103149	1		MFSD3	1.02078	1.6211	0.977968
USP21	0.067598	0.0265982	1		ADAMTS5	-0.482089	-18.2166	0.77909		HS6ST1	-0.0945719	-0.0450782	1		GM42788	-0.363843	-18.0944	0.857054		UBE2V2	4.6161	0.932593	1.68487e-05		CD74	0.104251	0.101411	1		SPAST	1.81759	0.919221	0.249786		BBS1	-0.318505	-19.9512	0.95956		FBXO28	-0.0218221	-0.0166703	1		ULK4	1.02078	1.6211	0.977968
R3HCC1L	0.0675848	0.017674	1		PRKG1	-0.482089	-18.2166	0.77909		1500009L16RIK	-0.0947759	-0.0657287	1		GM3830	-0.363843	-18.0944	0.857054		TPGS1	4.6161	0.94449	1.68335e-05		COASY	0.104182	0.0477019	1		PARP4	1.81757	0.632872	0.249633		PADI4	-0.318505	-19.9512	0.95956		ENTPD7	-0.0220798	-0.0324376	1		ATXN7L3	1.02067	0.641534	0.977968
RAB3GAP2	0.067582	0.0201287	1		FABP7	-0.482089	-18.2166	0.77909		RNF25	-0.0950266	-0.042198	1		DBNDD1	-0.363843	-18.0944	0.857054		ZFP131	4.61512	1.19109	1.71604e-05		GM27017	0.104085	0.12669	1		G430095P16RIK	1.81623	0.808825	0.250386		STAB2	-0.318505	-19.9512	0.95956		IDUA	-0.0220798	-0.0324376	1		MIB1	1.02063	1.04512	0.977968
SMIM13	0.0675392	0.0228623	1		4930563D23RIK	-0.482089	-18.2166	0.77909		HID1	-0.095184	-0.109784	1		GM14010	-0.363843	-18.0944	0.857054		KLHL20	4.61479	1.31554	1.71604e-05		ENKUR	0.104085	0.12669	1		PIK3R5	1.81586	1.00538	0.250515		ATP8B1	-0.318505	-19.9512	0.95956		ZFP955A	-0.0224355	-0.0324376	1		PAXBP1	1.02043	0.501912	0.977968
ZC3H10	0.0675198	0.0194117	1		RP24-167A12.2	-0.482089	-18.2166	0.77909		PSD	-0.095184	-0.109784	1		GM43479	-0.363843	-18.0944	0.857054		D17WSU92E	4.61477	1.28956	1.72365e-05		ANKRD46	0.103844	0.0515328	1		ZDHHC12	1.81495	0.845995	0.25053		ZFP109	-0.318505	-19.9512	0.95956		SS18	-0.0231222	-0.0134961	1		PTK2B	1.02025	0.419086	0.977968
GDPGP1	0.0674468	0.0219742	1		VWC2	-0.482089	-18.2166	0.77909		GM42997	-0.095184	-0.109784	1		CLGN	-0.363843	-19.0944	0.857054		TRBJ2-7	4.61364	1.60164	1.73965e-05		TMEM59	0.103681	0.0145798	1		PRPF38B	1.81494	0.374273	0.250494		RP24-365A12.2	-0.318505	-19.9512	0.95956		RPS15A	-0.0236467	-0.0028634	1		FIP1L1	1.02013	0.469131	0.977968
SLC30A6	0.0674307	0.0207469	1		RAB7B	-0.482089	-18.2166	0.77909		BTBD16	-0.095184	-0.109784	1		OLFR318	-0.363843	-18.0944	0.857054		KPNA1	4.61266	1.3959	1.74411e-05		MZB1	0.103517	0.193805	1		NUP98	1.8146	0.622418	0.250553		PIK3AP1	-0.318505	-19.9512	0.95956		ZFPL1	-0.0244885	-0.0166704	1		RNF220	1.01995	0.51968	0.977968
YOD1	0.0673219	0.0209709	1		GM11992	-0.482089	-18.2166	0.77909		JADE3	-0.095184	-0.109784	1		AKAP14	-0.363843	-18.0944	0.857054		VAV2	4.61228	1.71451	1.74356e-05		ALG14	0.103515	0.0682735	1		PRDM10	1.8143	1.30153	0.251236		RAB25	-0.318505	-19.9512	0.95956		ARAP1	-0.0245251	-0.0219453	1		MAP1S	1.01899	0.899445	0.977968
IL17RA	0.0669116	0.0104785	1		2310016D23RIK	-0.482089	-18.2166	0.77909		RFLNA	-0.095184	-0.109784	1		BEX4	-0.363843	-18.0944	0.857054		TTC1	4.61197	0.977681	1.72207e-05		ZBTB21	0.103285	0.0625598	1		EDARADD	1.81396	1.86284	0.251314		VASN	-0.318505	-19.9512	0.95956		TRMT1	-0.0255221	-0.0144037	1		SPHK2	1.01819	0.731877	0.977968
SLX4	0.0667985	0.0284005	1		1700086P04RIK	-0.482089	-18.2166	0.77909		PGRMC2	-0.0954543	-0.0273218	1		ATP6AP1L	-0.363843	-18.0944	0.857054		NR2C2AP	4.6094	1.0539	1.74704e-05		DMTF1	0.102943	0.0268895	1		DDX10	1.8135	0.541324	0.251124		PROM1	-0.318505	-19.9512	0.95956		TCF4	-0.0258838	-0.0480345	1		EAF1	1.01813	1.02572	0.977968
SCRN2	0.0667878	0.0217058	1		RBBP8NL	-0.482089	-18.2166	0.77909		TRMT1L	-0.0962775	-0.0230642	1		GM14221	-0.363843	-18.0944	0.857054		RNF215	4.60932	1.2112	1.74739e-05		LITAF	0.102898	0.0783272	1		ZWINT	1.81316	0.633243	0.251314		FNBP1L	-0.318505	-19.9512	0.95956		YTHDF2	-0.0259832	-0.0134961	1		FAM81A	1.01796	2.31177	0.977968
MBD4	0.0666593	0.0298439	1		GPR31B	-0.482089	-18.2166	0.77909		MIS12	-0.0967103	-0.0317814	1		PDF	-0.363843	-18.0944	0.857054		POLR2H	4.60903	1.00982	1.74206e-05		H2-M3	0.102464	0.0217436	1		SLC37A4	1.81275	1.24464	0.251627		GM42562	-0.318505	-19.9512	0.95956		ANKRD39	-0.0264569	-0.0219453	1		FIG4	1.01779	0.994911	0.977968
CCDC91	0.0666025	0.0203263	1		ZFP185	-0.482089	-18.2166	0.77909		ZFP758	-0.0973334	-0.0426697	1		FOXI1	-0.363843	-18.0944	0.857054		NOC2L	4.60878	1.06274	1.74709e-05		MRPL24	0.102304	0.0170132	1		FAM3C	1.81152	0.445603	0.251892		GM26786	-0.318505	-19.9512	0.95956		RASL11B	-0.0265438	-0.0324376	1		LSS	1.01779	1.65281	0.977968
UBR4	0.0664351	0.0104785	1		1700061G19RIK	-0.482089	-18.2166	0.77909		POLR3F	-0.0973438	-0.0317814	1		TOPAZ1	-0.363843	-18.0944	0.857054		EXOC7	4.60872	1.13073	1.74818e-05		FAM172A	0.101445	0.0257373	1		BET1	1.81115	0.760958	0.252202		GM14762	-0.318505	-19.9512	0.95956		MAT2A	-0.0265974	-0.00985983	1		RFLNA	1.01773	2.23777	0.977968
TMEM123	0.0662201	0.0088097	1		RP23-9A12.4	-0.482089	-18.2166	0.77909		PRKCD	-0.0974786	-0.024795	1		SNTG2	-0.363843	-18.0944	0.857054		FBXO32	4.60818	1.41226	1.77069e-05		SH3GLB2	0.101375	0.027289	1		MTFR1L	1.81051	0.527128	0.25232		XKR5	-0.318505	-19.9512	0.95956		ORC4	-0.0270213	-0.0144037	1		BTBD16	1.01773	2.23777	0.977968
ZFP219	0.0660765	0.021205	1		GM17322	-0.482089	-18.2166	0.77909		CDAN1	-0.097658	-0.0417655	1		OLFR1444	-0.363843	-18.0944	0.857054		WBSCR22	4.60797	1.00196	1.75644e-05		CFLAR	0.101335	0.0204836	1		PEF1	1.81	0.793109	0.252779		MASP2	-0.318505	-19.9512	0.95956		NAIP2	-0.0271017	-0.0480345	1		GM3512	1.01773	2.23777	0.977968
LIN54	0.0658327	0.0205322	1		ACSBG2	-0.482089	-18.2166	0.77909		IFI213	-0.100587	-0.0258322	1		1700001J03RIK	-0.363843	-18.0944	0.857054		ZFP143	4.60713	1.30745	1.76569e-05		LRRC51	0.101252	0.12669	1		DNTTIP2	1.80944	0.427249	0.252779		GM26792	-0.318505	-19.9512	0.95956		EDEM3	-0.027289	-0.0324376	1		GLS	1.01734	0.367051	0.977968
PTPN12	0.0654893	0.0199389	1		GABRA3	-0.482089	-18.2166	0.77909		RNF128	-0.100818	-0.147258	1		SULF1	-0.363843	-18.0944	0.857054		EXOC1	4.60699	1.33398	1.77003e-05		CCDC90B	0.10072	0.0477019	1		TBC1D9B	1.80836	0.868918	0.253587		5330411O13RIK	-0.318505	-19.9512	0.95956		SSSCA1	-0.0275684	-0.0146873	1		RNF170	1.01696	0.68821	0.977968
ANKRD13A	0.0635042	0.0104785	1		CXCL9	-0.482089	-19.2166	0.77909		ART3	-0.100818	-0.147258	1		6820408C15RIK	-0.363843	-18.0944	0.857054		COL4A3BP	4.60675	1.2584	1.77114e-05		HGH1	0.100038	0.0625598	1		ST6GALNAC4	1.80769	0.892203	0.253708		GM45168	-0.318505	-19.9512	0.95956		RRP1B	-0.0276598	-0.0206284	1		TSPAN31	1.01681	0.834252	0.977968
RPA3	0.0632834	0.0104785	1		RIPK4	-0.482089	-18.2166	0.77909		CABP4	-0.100818	-0.147258	1		D5ERTD615E	-0.363843	-18.0944	0.857054		AKT1S1	4.60645	1.44117	1.79907e-05		BARX2	0.0994688	0.264194	1		AKAP12	1.80766	1.36241	0.253948		IQSEC2	-0.318505	-19.9512	0.95956		GTF2A1	-0.0281208	-0.0234489	1		SLA	1.01639	0.394332	0.977968
ATP1B3	0.062668	0.00460345	1		TLR4	-0.482089	-18.2166	0.77909		ZFP128	-0.100818	-0.147258	1		1700066B17RIK	-0.363843	-18.0944	0.857054		2610001J05RIK	4.60637	1.0085	1.76209e-05		SFT2D2	0.099411	0.0435945	1		HYLS1	1.80714	1.43189	0.254222		TRAJ2	-0.318505	-19.9512	0.95956		ARHGEF11	-0.0282515	-0.0324376	1		ORC2	1.01624	0.788867	0.977968
USP4	0.0620271	0.0104785	1		HIST1H2AH	-0.482089	-18.2166	0.77909		ACTR5	-0.102011	-0.0317814	1		RERG	-0.363843	-18.0944	0.857054		TRIM28	4.60569	1.06416	1.76324e-05		TRAV14-3	0.0993922	0.193805	1		OXSM	1.80711	1.4655	0.254273		CPA3	-0.318505	-19.9512	0.95956		SENP2	-0.0284653	-0.0234489	1		GSE1	1.01617	0.697893	0.977968
TTC7	0.0612522	0.0104785	1		RP24-397P9.2	-0.482089	-18.2166	0.77909		HPGD	-0.102042	-0.254173	1		LMOD2	-0.363843	-18.0944	0.857054		SYAP1	4.60513	1.30332	1.78474e-05		MAP2K6	0.0992179	0.0547403	1		SLC4A8	1.80696	1.38167	0.254273		GPR162	-0.318505	-19.9512	0.95956		PABPN1	-0.0285572	-0.0118372	1		ACO1	1.01613	1.14466	0.977968
SZRD1	0.060874	0.0104785	1		GM5145	-0.482089	-18.2166	0.77909		DNAJC10	-0.10229	-0.0279597	1		F5	-0.363843	-18.0944	0.857054		MICALL1	4.60488	1.50836	1.79907e-05		MCM6	0.0990903	0.0337271	1		PRRC2A	1.8063	0.421739	0.254222		GM20878	-0.318505	-19.9512	0.95956		RELT	-0.0285878	-0.0261514	1		SYMPK	1.01611	0.627383	0.977968
TXNDC15	0.0607643	0.0104785	1		1700034J05RIK	-0.482089	-18.2166	0.77909		TRAJ31	-0.104825	-0.147258	1		4930563M21RIK	-0.363843	-18.0944	0.857054		GNA11	4.60445	1.29979	1.79753e-05		DGKH	0.099077	0.0836215	1		XAB2	1.80582	0.710835	0.254405		CAR8	-0.318505	-19.9512	0.95956		BTBD19	-0.0287128	-0.0261514	1		TTC33	1.01592	0.593911	0.977968
SPRY1	0.0588416	0.017896	1		GJE1	-0.482089	-18.2166	0.77909		GM14168	-0.104825	-0.147258	1		CPLX1	-0.363843	-18.0944	0.857054		TRIM25	4.60265	1.39842	1.82024e-05		UBE2I	0.0987716	0.0123099	1		SEL1L	1.80555	0.698524	0.254487		SLMO1	-0.318505	-19.9512	0.95956		SQSTM1	-0.0287467	-0.0149077	1		EVI5	1.01533	1.6211	0.977968
RIC8A	0.0575965	0.00829428	1		THBS1	-0.482089	-18.2166	0.77909		NKD2	-0.104825	-0.147258	1		EFNB2	-0.363843	-18.0944	0.857054		ID2	4.60133	1.46964	1.85888e-05		ZFP3	0.098375	0.0836215	1		TTBK2	1.80443	2.34592	0.255922		WNK3	-0.318505	-19.9512	0.95956		DOPEY1	-0.0288268	-0.0219453	1		TRIAP1	1.01468	0.543181	0.977968
UBE2G1	0.0558886	0.00808798	1		GM15408	-0.482089	-18.2166	0.77909		GM42743	-0.104825	-0.147258	1		GM38150	-0.363843	-18.0944	0.857054		LRCH1	4.60036	1.49603	1.84956e-05		SLC12A4	0.0978413	0.100695	1		NQO2	1.80414	1.61553	0.255806		GM10717	-0.318505	-19.9512	0.95956		SHMT1	-0.0293731	-0.0634645	1		BOLL	1.0145	2.3373	0.977968
DNLZ	0.055887	0.0104785	1		RSPH6A	-0.482089	-18.2166	0.77909		AQP11	-0.104825	-0.147258	1		TTC36	-0.363843	-18.0944	0.857054		PIKFYVE	4.59911	1.37995	1.83673e-05		DAP	0.0978051	0.0248105	1		RNF25	1.80376	1.12794	0.255667		TRBV21	-0.318505	-19.9512	0.95956		5031425E22RIK	-0.0294704	-0.0122245	1		RFX5	1.0143	1.09209	0.977968
AP2S1	0.0548562	0.00526081	1		RHOBTB1	-0.482089	-18.2166	0.77909		LRRC27	-0.104825	-0.147258	1		BTBD3	-0.363843	-18.0944	0.857054		NLK	4.59781	1.22199	1.83373e-05		OCEL1	0.0968714	0.0307844	1		SYVN1	1.80281	1.03369	0.25596		4930555A03RIK	-0.318505	-19.9512	0.95956		POLE	-0.0296558	-0.0634645	1		RAPGEF1	1.01406	0.543181	0.977968
DYNC1I2	0.0543856	0.00594886	1		HGD	-0.482089	-18.2166	0.77909		D130020L05RIK	-0.104825	-0.147258	1		OBP2A	-0.363843	-19.0944	0.857054		RPAIN	4.59765	1.34138	1.86249e-05		CCDC92	0.0968528	0.0536267	1		PARVG	1.80249	0.701923	0.25596		PDZK1	-0.318505	-19.9512	0.95956		APOL10B	-0.0299468	-0.0634645	1		CSNK1E	1.01379	0.974733	0.977968
GPBP1	0.0514657	0.00487581	1		ABCA9	-0.482089	-18.2166	0.77909		TRBJ2-3	-0.104825	-0.147258	1		VIT	-0.363843	-18.0944	0.857054		ZFP120	4.59671	1.37657	1.85578e-05		SHKBP1	0.0967812	0.0276315	1		MYEF2	1.80147	0.839966	0.256582		LBX2	-0.318505	-19.9512	0.95956		ANKIB1	-0.0299906	-0.0181109	1		PRPS1	1.01364	0.593911	0.977968
SKIV2L	0.0497442	0.0104785	1		RP24-502J3.1	-0.482089	-18.2166	0.77909		EGF	-0.104825	-0.147258	1		RP23-468H22.6	-0.363843	-18.0944	0.857054		SLC29A1	4.59642	1.29016	1.84747e-05		KLRA1	0.0966647	0.264194	1		CCHCR1	1.80051	1.5713	0.257508		GRIP1	-0.318505	-19.9512	0.95956		RNF40	-0.030004	-0.0234489	1		MCOLN3	1.01289	1.59007	0.977968
CDC23	0.0485887	0.0104785	1		ARPIN	-0.482089	-18.2166	0.77909		SRSF12	-0.104825	-0.147258	1		PRSS30	-0.363843	-19.0944	0.857054		ZFP414	4.59634	1.60164	1.87319e-05		TRBV12-2	0.0964322	0.0783272	1		CPD	1.79982	1.56504	0.257583		FZD7	-0.318505	-19.9512	0.95956		LSS	-0.0302465	-0.0634645	1		SLC48A1	1.01194	0.769619	0.977968
HERC4	0.0484277	0.00774873	1		OPHN1	-0.482089	-18.2166	0.77909		2700046G09RIK	-0.104825	-0.147258	1		PLEKHG1	-0.363843	-18.0944	0.857054		CAMK2G	4.59628	1.27551	1.85578e-05		ATP13A1	0.0964228	0.0401534	1		BCR	1.79956	1.23246	0.257634		CGREF1	-0.318505	-19.9512	0.95956		BMS1	-0.030985	-0.0166704	1		SNRNP200	1.01163	0.525832	0.977968
NAA16	0.0481309	0.0104785	1		PRSS30	-0.482089	-19.2166	0.77909		GTPBP6	-0.104987	-0.0280195	1		CPB1	-0.363843	-18.0944	0.857054		LACTB2	4.59557	1.46894	1.88217e-05		CARD11	0.0963486	0.0281263	1		GOLGA2	1.79892	0.861535	0.257761		2310074N15RIK	-0.318505	-19.9512	0.95956		NME7	-0.0311608	-0.0324376	1		HADHA	1.0115	0.405175	0.977968
DEGS1	0.0478006	0.00776414	1		SLC9A3R2	-0.482089	-18.2166	0.77909		MTHFD1L	-0.105479	-0.0397742	1		GP1BB	-0.363843	-19.0944	0.857054		UBR3	4.59554	1.35882	1.86249e-05		EXOSC9	0.0957836	0.0403299	1		PCNA-PS2	1.79885	2.44278	0.2589		DLEC1	-0.318505	-19.9512	0.95956		PFKFB4	-0.0312029	-0.0634645	1		PHF13	1.01147	1.34247	0.977968
WBP1L	0.0468427	0.0104785	1		VIT	-0.482089	-18.2166	0.77909		APOA1BP	-0.105563	-0.0223211	1		GM29811	-0.363843	-18.0944	0.857054		FAM178A	4.59534	1.3501	1.87698e-05		METTL17	0.0951339	0.0438637	1		DDX19B	1.79657	1.176	0.25891		RBM24	-0.318505	-19.9512	0.95956		B130046B21RIK	-0.0312029	-0.0634645	1		SKA2	1.01141	1.15597	0.977968
SIK2	0.0452596	0.0104785	1		PNLDC1	-0.482089	-18.2166	0.77909		MINK1	-0.105616	-0.0317814	1		SCX	-0.363843	-18.0944	0.857054		ECM1	4.5944	0.865792	1.85106e-05		TVP23B	0.0950056	0.0323202	1		POLR3G	1.7964	1.4655	0.259062		SNCB	-0.318505	-19.9512	0.95956		RRAGA	-0.0313246	-0.0177269	1		HGSNAT	1.01074	1.0095	0.977968
RFXANK	0.0452094	0.0104785	1		GPC2	-0.482089	-18.2166	0.77909		LPCAT1	-0.105628	-0.0279597	1		PAX9	-0.363843	-18.0944	0.857054		CLASP2	4.59413	1.74242	1.9025e-05		FKTN	0.0945157	0.0625598	1		AP1S3	1.79639	1.17308	0.25891		CHRNA9	-0.318505	-19.9512	0.95956		RRAGC	-0.0313419	-0.0178894	1		TUBGCP5	1.01068	0.697199	0.977968
ZFP120	0.0451262	0.0104785	1		PAPLN	-0.482089	-18.2166	0.77909		CENPK	-0.105729	-0.0790871	1		JPH3	-0.363843	-18.0944	0.857054		DOPEY1	4.59236	1.29293	1.87756e-05		EIF2B2	0.0943862	0.0250364	1		ESRRA	1.79624	0.873587	0.25891		MSLNL	-0.318505	-19.9512	0.95956		RBM19	-0.0314077	-0.0324376	1		CSRNP1	1.01054	0.622217	0.977968
TARBP2	0.0448916	0.0104785	1		ADCY4	-0.482089	-18.2166	0.77909		DOPEY2	-0.105746	-0.0390494	1		TFF3	-0.363843	-18.0944	0.857054		MLXIP	4.59195	1.49472	1.888e-05		CACFD1	0.0941692	0.0418013	1		SLC36A3	1.79613	3.89846	0.259829		SEMA7A	-0.318505	-19.9512	0.95956		AGBL5	-0.0315424	-0.0634645	1		TRAM1	1.01029	0.392636	0.977968
POGZ	0.0448003	0.0104785	1		1110002J07RIK	-0.482089	-18.2166	0.77909		ABCG3	-0.106517	-0.0395171	1		RP23-371K6.1	-0.363843	-18.0944	0.857054		CHCHD7	4.59123	0.956668	1.87393e-05		TRAV13-1	0.0941651	0.159857	1		AXL	1.79582	1.73496	0.259348		KIT	-0.318505	-20.9512	0.95956		POLR3B	-0.0320074	-0.0324376	1		RPL39L	1.01022	3.52017	0.977968
ERI1	0.0442606	0.00743807	1		GM11766	-0.482089	-18.2166	0.77909		GM37748	-0.107475	-0.254173	1		RASL12	-0.363843	-18.0944	0.857054		FAM168A	4.58882	1.19293	1.90881e-05		YLPM1	0.0941325	0.030851	1		WBP1	1.79573	0.813573	0.259097		SLC2A6	-0.318505	-19.9512	0.95956		VTI1A	-0.032272	-0.0324377	1		NIPSNAP3B	1.00972	0.510936	0.977968
DENND4B	0.0433762	0.0104785	1		GM10277	-0.482089	-18.2166	0.77909		2610524H06RIK	-0.109288	-0.0317814	1		GM45243	-0.363843	-18.0944	0.857054		ZGPAT	4.58745	1.03845	1.90581e-05		TMEM50B	0.0941276	0.0625598	1		C1GALT1	1.79564	0.569927	0.259062		TRBV14	-0.318505	-19.9512	0.95956		TEP1	-0.0323882	-0.0324377	1		E4F1	1.00971	0.694081	0.977968
ACSL4	0.0431528	0.0104785	1		GM45603	-0.482089	-18.2166	0.77909		SMPD1	-0.11171	-0.0376341	1		GM26599	-0.363843	-18.0944	0.857054		HMGCR	4.58741	1.0289	1.90406e-05		TXLNG	0.0937359	0.0289772	1		ALG8	1.79499	1.70254	0.259726		DLK1	-0.318505	-19.9512	0.95956		RUNDC3B	-0.0326228	-0.0480345	1		GTPBP8	1.00938	0.679277	0.977968
VPS53	0.0430268	0.00733882	1		CCDC8	-0.482089	-18.2166	0.77909		DST	-0.111852	-0.0373624	1		EPB41L3	-0.363843	-18.0944	0.857054		KIF3B	4.58664	1.35324	1.94729e-05		ATG10	0.093457	0.0500689	1		PAG1	1.79488	0.586008	0.259348		GM16503	-0.318505	-19.9512	0.95956		ZFP868	-0.0327669	-0.027201	1		ENKD1	1.00885	2.23777	0.977968
GIMAP9	0.042975	0.00332633	1		GM12689	-0.482089	-18.2166	0.77909		NAMPT	-0.111888	-0.0376341	1		LRRC3B	-0.363843	-18.0944	0.857054		NUDT4	4.58622	1.23825	1.91644e-05		GM26541	0.0933757	0.0438637	1		UBTD1	1.79466	1.5713	0.259726		GM43332	-0.318505	-19.9512	0.95956		HIST1H2AC	-0.0327925	-0.0480345	1		CSAD	1.00836	1.28668	0.977968
ZFP280D	0.0424649	0.00628464	1		CPT1C	-0.482089	-18.2166	0.77909		TMPRSS13	-0.112032	-0.0842488	1		GM32200	-0.363843	-18.0944	0.857054		RELB	4.58172	0.959952	1.95466e-05		ZFP524	0.0927421	0.0315329	1		GM9843	1.79443	0.174106	0.259363		GM21833	-0.318505	-19.9512	0.95956		MTPAP	-0.0328139	-0.0209876	1		DNAJB5	1.00745	1.59007	0.977968
DDT	0.0410747	0.00455369	1		OLFR986	-0.482089	-18.2166	0.77909		E4F1	-0.112118	-0.0317814	1		MMP19	-0.363843	-18.0944	0.857054		PKNOX1	4.58163	1.23664	1.96723e-05		NMNAT3	0.0925107	0.0536267	1		SHC1	1.79414	0.698621	0.259556		TRBV30	-0.318505	-19.9512	0.95956		MEX3D	-0.0331401	-0.0480345	1		CASP7	1.0074	0.907619	0.977968
AKT2	0.0408269	0.00716579	1		SLCO2B1	-0.482089	-18.2166	0.77909		SNRNP35	-0.112426	-0.0657287	1		1700063H04RIK	-0.363843	-18.0944	0.857054		ZPR1	4.57986	1.02047	1.97124e-05		IFFO1	0.0924924	0.0418013	1		KDM6A	1.79404	0.792153	0.259726		SLC2A13	-0.318505	-19.9512	0.95956		ACP6	-0.0331759	-0.0324377	1		INTS7	1.00656	0.824986	0.977968
ZC3HC1	0.0405561	0.0104785	1		GM10509	-0.482089	-18.2166	0.77909		MRC1	-0.113674	-0.254173	1		GM38293	-0.363843	-18.0944	0.857054		DIABLO	4.5786	0.835766	1.98318e-05		MRPS33	0.0921407	0.0151476	1		ACTR6	1.79372	0.821841	0.259726		TRGV2	-0.318505	-19.9512	0.95956		BCL11B	-0.0335359	-0.00690895	1		PTDSS1	1.00615	0.721753	0.977968
TSEN15	0.0403288	0.0104785	1		PDE9A	-0.482089	-18.2166	0.77909		ZFP90	-0.114884	-0.0683072	1		COL1A2	-0.363843	-18.0944	0.857054		SNX4	4.57829	0.9819	2.00411e-05		PLEKHF2	0.0920306	0.0347118	1		GM16702	1.79259	1.82807	0.260478		LHFPL3	-0.318505	-19.9512	0.95956		SLC16A1	-0.0336828	-0.0480345	1		PHLDA1	1.006	0.565588	0.977968
KCNAB2	0.0401705	0.00718846	1		ATP12A	-0.482089	-18.2166	0.77909		CCPG1OS	-0.116208	-0.0683072	1		RAB39	-0.363843	-18.0944	0.857054		SRPRB	4.57818	1.53844	2.02336e-05		DCUN1D5	0.0919989	0.0170423	1		EIF2AK2	1.79211	0.826217	0.260435		KDF1	-0.318505	-19.9512	0.95956		TANGO6	-0.0336828	-0.0480345	1		TMBIM1	1.00572	1.29291	0.977968
CCDC130	0.0401276	0.0104785	1		SOX5	-0.482089	-18.2166	0.77909		PFAS	-0.116523	-0.0597958	1		2310026I22RIK	-0.363843	-18.0944	0.857054		LEPROT	4.57817	1.15556	2.01178e-05		ZFP317	0.0919256	0.0500689	1		HLTF	1.79207	0.547501	0.260389		AMH	-0.318505	-19.9512	0.95956		DUSP11	-0.0337607	-0.00928281	1		POLR2A	1.00541	0.400497	0.977968
MCFD2	0.0384361	0.0104785	1		LDLRAD1	-0.482089	-18.2166	0.77909		TMEM143	-0.117113	-0.0657287	1		WFDC21	-0.363843	-18.0944	0.857054		ABT1	4.57777	1.17758	2.02201e-05		UNC50	0.0917713	0.0196647	1		UBA52	1.79148	0.38612	0.260478		GM13285	-0.318505	-19.9512	0.95956		HERPUD2	-0.0343222	-0.0189334	1		AP1G1	1.00522	0.652805	0.977968
SELPLG	0.0382565	0.00251627	1		4930415O20RIK	-0.482089	-18.2166	0.77909		NFE2L1	-0.117496	-0.0317814	1		RIMKLB	-0.363843	-18.0944	0.857054		SMPD1	4.57753	1.47526	2.01909e-05		HYLS1	0.0914437	0.0715487	1		ZFP459	1.79117	2.28179	0.261496		AMHR2	-0.318505	-19.9512	0.95956		PGAM1	-0.0347133	-0.0159809	1		NSMCE2	1.00513	0.537328	0.977968
LPIN1	0.0380159	0.0104785	1		EPB41L3	-0.482089	-18.2166	0.77909		GNS	-0.117525	-0.0568724	1		MAP3K13	-0.363843	-18.0944	0.857054		INTS4	4.57481	1.68766	2.06405e-05		FAM118B	0.0904828	0.0438637	1		ZFP874B	1.79044	1.11419	0.26128		2010005H15RIK	-0.318505	-19.9512	0.95956		CHMP5	-0.0348918	-0.0136947	1		DDB2	1.00468	0.712415	0.977968
CLPTM1	0.0378319	0.00689419	1		GM45518	-0.482089	-18.2166	0.77909		AU022252	-0.117607	-0.0534765	1		GLRP1	-0.363843	-18.0944	0.857054		RFESD	4.57429	1.38899	2.07053e-05		TBX6	0.0904151	0.0942688	1		SEC24D	1.79003	1.79413	0.261697		TRAJ11	-0.318505	-19.9512	0.95956		TMEM219	-0.0350124	-0.0189334	1		ANKRD13A	1.00464	0.49792	0.977968
BHLHB9	0.0376411	0.0104785	1		LILRA5	-0.482089	-18.2166	0.77909		AP3M1	-0.117628	-0.0372359	1		CKM	-0.363843	-18.0944	0.857054		FBXL15	4.57289	1.5088	2.06405e-05		IFT52	0.0903526	0.035375	1		RAPGEF1	1.78891	0.610596	0.261699		AI839979	-0.318505	-19.9512	0.95956		SLC35A5	-0.035428	-0.0402572	1		TMEM19	1.00395	0.640833	0.977968
TMED9	0.0375647	0.0027179	1		SKINT3	-0.482089	-19.2166	0.77909		MAP2K1	-0.117695	-0.028438	1		PABPC2	-0.363843	-18.0944	0.857054		CDYL	4.57195	1.58207	2.08147e-05		MBIP	0.0902989	0.0347118	1		NIT1	1.78853	0.582203	0.261786		LCAT	-0.318505	-19.9512	0.95956		MRPL35	-0.0356193	-0.0184308	1		SOAT1	1.00335	0.630536	0.977968
PPOX	0.0372803	0.0104785	1		DHH	-0.482089	-18.2166	0.77909		SNX16	-0.118002	-0.0568724	1		PRRX2	-0.363843	-18.0944	0.857054		RFLNB	4.57078	1.2887	2.07708e-05		RAPGEF2	0.0900529	0.0477019	1		ORAOV1	1.78818	0.905035	0.261954		RP23-292G1.2	-0.318505	-19.9512	0.95956		EXO5	-0.0357451	-0.0428543	1		TMEM39A	1.00196	0.899445	0.977968
XRCC6BP1	0.0363091	0.0104785	1		NUDT8.1	-0.482089	-18.2166	0.77909		NNT	-0.11804	-0.051681	1		NOBOX	-0.363843	-18.0944	0.857054		HPF1	4.56724	0.90277	2.08721e-05		MTMR4	0.0895756	0.0568687	1		VARS	1.78805	0.633759	0.262243		SLC26A8	-0.318505	-19.9512	0.95956		EIF5	-0.0357515	-0.00930471	1		SIGLECH	1	27.2055	0.977968
GM14085	0.0360183	0.0104785	1		CCDC170	-0.482089	-18.2166	0.77909		GM26609	-0.118191	-0.0582536	1		NMUR1	-0.363843	-18.0944	0.857054		VMA21	4.56722	1.05464	2.08359e-05		B4GALNT4	0.0894685	0.0942688	1		PHKA2	1.78764	1.43189	0.262329		4930428O21RIK	-0.318505	-19.9512	0.95956		CHPT1	-0.0358699	-0.0428543	1		COX6A2	1	26.9645	0.977968
ASTE1	0.0351087	0.0104785	1		CLCN1	-0.482089	-18.2166	0.77909		UHMK1	-0.118456	-0.0371149	1		LBX1	-0.363843	-18.0944	0.857054		TSEN15	4.56633	1.5311	2.12156e-05		NRDE2	0.0892711	0.046963	1		PCGF3	1.78755	0.995424	0.26226		GM14308	-0.318505	-19.9512	0.95956		MOSPD2	-0.0358699	-0.0428543	1		GM2956	1	23.505	0.977968
VTA1	0.0349358	0.0046729	1		SHD	-0.482089	-18.2166	0.77909		TRAV4-3	-0.118698	-0.183784	1		NDN	-0.363843	-18.0944	0.857054		AP1G1	4.56596	1.39675	2.1423e-05		MSL3	0.0890367	0.0359247	1		GM12184	1.7874	2.73496	0.263083		PLS3	-0.318505	-19.9512	0.95956		CSTB	-0.0361132	-0.0154503	1		BAHCC1	1	24.505	0.977968
DHDDS	0.0344784	0.0104785	1		P4HA3	-0.482089	-18.2166	0.77909		TMEM14A	-0.119213	-0.0842488	1		ADGRG5	-0.363843	-18.0944	0.857054		GTF3C2	4.5656	1.11283	2.11134e-05		IL11RA1	0.088551	0.0942688	1		EEF1AKMT1	1.78736	0.462096	0.262243		PCX	-0.318505	-19.9512	0.95956		PEX19	-0.0378675	-0.0254512	1		GM2663	1	23.505	0.977968
MRPL50	0.0338467	0.00644302	1		MILL2	-0.482089	-18.2166	0.77909		ZFP882	-0.119213	-0.0842488	1		TREML4	-0.363843	-18.0944	0.857054		PEX13	4.56438	1.3646	2.16261e-05		PSMD14	0.088392	0.0182733	1		RIC1	1.78682	1.07743	0.262535		CD300A	-0.318505	-21.5361	0.95956		UPF2	-0.0380515	-0.0174251	1		GP1BB	1	24.505	0.977968
SMG9	0.0332926	0.00657408	1		ABHD3	-0.482089	-18.2166	0.77909		TRABD	-0.119233	-0.018654	1		HBA-X	-0.363843	-18.0944	0.857054		VPS35	4.5631	1.0625	2.13817e-05		SLC35E2	0.088382	0.046963	1		SIK3	1.78658	0.726652	0.262535		D830044I16RIK	-0.318505	-19.9512	0.95956		WDR4	-0.0387719	-0.0531962	1		KCNS1	1	23.505	0.977968
SH3PXD2A	0.0327261	0.0104785	1		RHOU	-0.482089	-18.2166	0.77909		ZFX	-0.119943	-0.0286954	1		GM26686	-0.363843	-18.0944	0.857054		EDEM2	4.56066	1.24337	2.18914e-05		AHSA2	0.0882972	0.0315329	1		SLC25A16	1.78639	1.03369	0.262704		GM42641	-0.318505	-19.9512	0.95956		SERPINB6A	-0.0391532	-0.0240499	1		PYCR1	1	23.505	0.977968
UBR1	0.0321711	0.00637413	1		MORN3	-0.482089	-18.2166	0.77909		ATXN1L	-0.120208	-0.0556281	1		GM43082	-0.363843	-18.0944	0.857054		COPS7A	4.56054	1.38289	2.19014e-05		DZIP3	0.0871572	0.0521432	1		MCEE	1.78621	0.778792	0.26274		GM8066	-0.318505	-19.9512	0.95956		PCSK7	-0.0391987	-0.0206284	1		SHCBP1L	1	23.505	0.977968
WDR20	0.0316594	0.00499299	1		FITM1	-0.482089	-18.2166	0.77909		ZFP141	-0.121019	-0.0615287	1		D330020A13RIK	-0.363843	-18.0944	0.857054		D3ERTD751E	4.56048	1.47081	2.17971e-05		BOLA1	0.0868002	0.0250364	1		PRPS1	1.78555	0.6475	0.262897		IGHG3	-0.318505	-19.9512	0.95956		HDLBP	-0.0402184	-0.0213257	1		GM17102	1	23.505	0.977968
CISD3	0.0316456	0.00637413	1		MRAP	-0.482089	-18.2166	0.77909		TMUB1	-0.121044	-0.0263679	1		GM45322	-0.363843	-18.0944	0.857054		H2-DMA	4.55994	1.10753	2.17526e-05		MTM1	0.0865483	0.0536267	1		GLA	1.78547	1.451	0.263083		RP24-316B2.3	-0.318505	-19.9512	0.95956		PTPRE	-0.0408075	-0.0219453	1		DACH1	1	23.505	0.977968
ZFP954	0.0313562	0.0104786	1		GM16630	-0.482089	-18.2166	0.77909		4930535E02RIK	-0.121085	-0.254173	1		SPTA1	-0.363843	-18.0944	0.857054		ZFP787	4.55872	1.2654	2.18236e-05		KLHL9	0.0865011	0.0315329	1		ARMC7	1.78488	0.686958	0.263083		CCDC74A	-0.318505	-19.9512	0.95956		AKTIP	-0.0417772	-0.0386966	1		KLRA17	1	23.505	0.977968
MOSPD1	0.0311635	0.0104786	1		TRAJ26	-0.482089	-18.2166	0.77909		GM10184	-0.121085	-0.254173	1		PHOSPHO1	-0.363843	-18.0944	0.857054		GBP2	4.55867	1.19398	2.20359e-05		GM7102	0.0860827	0.12669	1		PLXND1	1.78413	1.66785	0.264338		RHD	-0.318505	-19.9512	0.95956		INTS3	-0.0420939	-0.0376554	1		HPDL	1	23.505	0.977968
ANKRD40	0.0309871	0.00622906	1		GM11548	-0.482089	-18.2166	0.77909		FES	-0.121085	-0.254173	1		TMEM236	-0.363843	-18.0944	0.857054		GPN1	4.55785	1.34658	2.19415e-05		TSTD1	0.0860827	0.12669	1		GLUL	1.784	0.768694	0.263627		BAIAP2L2	-0.318505	-19.9512	0.95956		TRAV3-3	-0.0421372	-0.0938381	1		SLC7A8	1	23.505	0.977968
PPP2R1B	0.0307825	0.0104786	1		GM45567	-0.482089	-18.2166	0.77909		FANCD2	-0.121085	-0.254173	1		SOX21	-0.363843	-18.0944	0.857054		ZFP362	4.55717	1.444	2.20946e-05		NUAK2	0.0860827	0.12669	1		TRAP1	1.78319	0.789051	0.264014		HOXC9	-0.318505	-19.9512	0.95956		ZFP958	-0.0422231	-0.0386966	1		ADAMTS3	1	23.505	0.977968
ZFP955B	0.0307299	0.0104786	1		GM10518	-0.482089	-18.2166	0.77909		GPT2	-0.121085	-0.254173	1		RP24-316B2.2	-0.363843	-18.0944	0.857054		SUSD3	4.55629	1.39146	2.22813e-05		ARNT	0.086049	0.0315329	1		TSC22D2	1.78308	0.643648	0.26397		CD40	-0.318505	-19.9512	0.95956		MKRN2	-0.0422946	-0.0324377	1		LTBP3	1	23.505	0.977968
SLC25A32	0.0299481	0.0104786	1		REM1	-0.482089	-18.2166	0.77909		GM14403	-0.121085	-0.254173	1		SPATA31D1A	-0.363843	-18.0944	0.857054		IFI30	4.55462	1.25577	2.205e-05		ABHD14A	0.0856763	0.0521432	1		IGTP	1.78303	0.491795	0.26397		GM10801	-0.318505	-19.9512	0.95956		LNPEP	-0.0429619	-0.027201	1		RTN4R	1	23.505	0.977968
TRIM33	0.0294133	0.00492969	1		GM13647	-0.482089	-18.2166	0.77909		PKD2L2	-0.121085	-0.254173	1		1700061G19RIK	-0.363843	-18.0944	0.857054		PDCD1LG2	4.55394	1.39901	2.23968e-05		STRN4	0.0854675	0.0325234	1		ATP6V1B2	1.78239	0.655133	0.264314		GM3839	-0.318505	-19.9512	0.95956		WDR47	-0.0432286	-0.0634645	1		GAL	1	24.505	0.977968
POU5F2	0.0289985	0.0104786	1		DPEP2	-0.482089	-18.2166	0.77909		CAR9	-0.121085	-0.254173	1		OLFR12	-0.363843	-18.0944	0.857054		CPSF7	4.55369	1.16247	2.2309e-05		ALG6	0.0854105	0.0715487	1		PLEKHG2	1.78212	0.612491	0.264342		RSPH10B	-0.318505	-19.9512	0.95956		GOLPH3	-0.0435323	-0.026724	1		PAPSS2	1	23.505	0.977968
GFPT1	0.0289755	0.00599114	1		LRRC9	-0.482089	-18.2166	0.77909		STAU2	-0.121085	-0.254173	1		ACSBG2	-0.363843	-18.0944	0.857054		GSDMD	4.55368	1.14256	2.2309e-05		RNMTL1	0.0853761	0.0521432	1		HIST1H2BP	1.78145	3.63543	0.266035		HORMAD2	-0.318505	-19.9512	0.95956		RP2	-0.0436797	-0.0634645	1		KHDRBS3	1	23.505	0.977968
ADA	0.0287021	0.0104786	1		CCIN	-0.482089	-18.2166	0.77909		BCO2	-0.121085	-0.254173	1		SLAMF9	-0.363843	-18.0944	0.857054		GMEB2	4.55247	1.7794	2.29991e-05		PTAR1	0.0849805	0.0625599	1		SLC29A4	1.78145	3.63543	0.266035		CDKL4	-0.318505	-19.9512	0.95956		EVI2A	-0.0438806	-0.0376554	1		ADGRA3	1	23.505	0.977968
MAP3K14	0.0286343	0.0059058	1		CBR3	-0.482089	-18.2166	0.77909		1810026J23RIK	-0.121763	-0.05254	1		PRL2C5	-0.363843	-18.0944	0.857054		ABTB1	4.5523	1.20984	2.24239e-05		LRRC47	0.0846275	0.0338961	1		PDCD1	1.78091	0.893816	0.264869		APH1C	-0.318505	-19.9512	0.95956		WDR43	-0.0439494	-0.01955	1		RAB39	1	23.505	0.977968
GAN	0.0283186	0.0104786	1		ADGRL4	-0.482089	-18.2166	0.77909		AMMECR1	-0.12197	-0.0508902	1		C3	-0.363843	-19.0944	0.857054		SLC35B3	4.55157	1.09934	2.25433e-05		SLC3A2	0.0846181	0.0160875	1		URM1	1.78043	0.562179	0.265061		ZFP114	-0.318505	-19.9512	0.95956		BMPR1A	-0.0441094	-0.0938381	1		MS4A3	1	23.505	0.977968
ARHGAP35	0.0282172	0.0104786	1		GM11630	-0.482089	-18.2166	0.77909		ZFP668	-0.122082	-0.047723	1		SLC8A2	-0.363843	-18.0944	0.857054		SP140	4.55076	1.09646	2.27216e-05		RP23-128C4.4	0.0845404	0.0625599	1		BCL2A1D	1.78029	0.739703	0.26512		2700081O15RIK	-0.318505	-19.9512	0.95956		DFNA5	-0.0443068	-0.0531962	1		GPR4	1	23.505	0.977968
RTN4RL1	0.0275685	0.0104786	1		SLC38A5	-0.482089	-18.2166	0.77909		TMC8	-0.122629	-0.0367821	1		ZFHX4	-0.363843	-18.0944	0.857054		PSMG1	4.55062	1.08406	2.25213e-05		NDOR1	0.0844073	0.0481568	1		COQ9	1.77911	0.795369	0.265769		PRX	-0.318505	-19.9512	0.95956		ALG13	-0.044771	-0.0531962	1		ANGPT1	1	24.505	0.977968
CEP68	0.0274191	0.0104786	1		4931440F15RIK	-0.482089	-18.2166	0.77909		PIAS3	-0.123092	-0.0534765	1		4930563D23RIK	-0.363843	-18.0944	0.857054		RABEP2	4.54997	1.27115	2.27144e-05		RPUSD2	0.0842627	0.12669	1		CLCC1	1.77783	0.799547	0.266463		RAET1E	-0.318505	-19.9512	0.95956		TST	-0.0449796	-0.0938381	1		FGF3	1	23.505	0.977968
PPTC7	0.0273748	0.00567755	1		GM6313	-0.482089	-18.2166	0.77909		MAP3K5	-0.123222	-0.0369991	1		RUFY4	-0.363843	-18.0944	0.857054		CRYZL1	4.54953	1.23352	2.27942e-05		GPR137C	0.0842627	0.12669	1		AP4E1	1.77732	1.14639	0.266891		CHD5	-0.318505	-19.9512	0.95956		MAPT	-0.0449796	-0.0938381	1		NEFL	1	23.505	0.977968
RBMS1	0.0270973	0.00285024	1		NUPR1	-0.482089	-18.2166	0.77909		BLMH	-0.123346	-0.0255495	1		CLDN13	-0.363843	-18.0944	0.857054		SAMD4B	4.54914	1.44321	2.28205e-05		GM26798	0.0842627	0.12669	1		MRPL48	1.77666	0.573143	0.266821		RP23-478L20.2	-0.318505	-19.9512	0.95956		GSK3A	-0.0450398	-0.0245756	1		RAD51B	1	23.505	0.977968
SASS6	0.0269618	0.0104786	1		GM10489	-0.482089	-18.2166	0.77909		KLHL11	-0.12345	-0.0748501	1		RP24-248F14.2	-0.363843	-18.0944	0.857054		PPM1A	4.54785	1.00593	2.27216e-05		STK25	0.0841714	0.0271545	1		HERPUD2	1.77651	0.599086	0.266891		GM45605	-0.318505	-19.9512	0.95956		CBX4	-0.0452803	-0.0191073	1		NEFM	1	24.505	0.977968
RPRD1A	0.0268229	0.0104786	1		GM11497	-0.482089	-18.2166	0.77909		TNP2	-0.12374	-0.109784	1		APLNR	-0.363843	-18.0944	0.857054		BRD3	4.54765	1.24849	2.30435e-05		VEZT	0.0831788	0.0521432	1		GM13212	1.77628	0.876436	0.267015		CCDC87	-0.318505	-19.9512	0.95956		MRPS18C	-0.0452832	-0.0153843	1		GATA2	1	24.505	0.977968
STAT1	0.0266721	0.0026164	1		THBS4	-0.482089	-18.2166	0.77909		SCPEP1	-0.124333	-0.0842488	1		RANBP17	-0.363843	-18.0944	0.857054		ZDHHC21	4.54726	1.46011	2.31197e-05		FV1	0.0825536	0.12669	1		XPO1	1.77622	0.673128	0.26701		4930595D18RIK	-0.318505	-19.9512	0.95956		PLK3	-0.0455805	-0.0480345	1		GM2762	1	24.505	0.977968
BLCAP	0.0264952	0.0104786	1		SULT5A1	-0.482089	-18.2166	0.77909		TMEM9	-0.125455	-0.047723	1		SPP1	-0.363843	-18.0944	0.857054		FRRS1	4.54607	1.78273	2.35681e-05		ZFP300	0.0825536	0.12669	1		SRSF6	1.77607	0.464109	0.267157		SERPINF1	-0.318505	-19.9512	0.95956		DAPK1	-0.0459035	-0.0938381	1		EYA1	1	23.505	0.977968
SRSF7	0.0259728	0.00291664	1		PIRA2	-0.482089	-18.2166	0.77909		ZKSCAN5	-0.125466	-0.0842488	1		PLPPR2	-0.363843	-18.0944	0.857054		BC005561	4.54478	1.21376	2.31063e-05		C1QA	0.0823948	0.12669	1		NKIRAS2	1.77483	0.905348	0.267575		GM26892	-0.318505	-19.9512	0.95956		3110001I22RIK	-0.0459035	-0.0938381	1		CD300C	1	24.505	0.977968
2410131K14RIK	0.025965	0.0104786	1		GM43832	-0.482089	-18.2166	0.77909		MTERF1B	-0.125466	-0.0842488	1		4933407L21RIK	-0.363843	-18.0944	0.857054		USF1	4.5447	1.09007	2.31509e-05		4930403P22RIK	0.0818738	0.0751599	1		LGALS3BP	1.77476	0.834332	0.267607		EID3	-0.318505	-19.9512	0.95956		TBCEL	-0.046024	-0.0324377	1		HAVCR1	1	24.505	0.977968
MANEA	0.0256832	0.0104786	1		A830018L16RIK	-0.482089	-18.2166	0.77909		HIST1H2AN	-0.12706	-0.147258	1		VWC2	-0.363843	-18.0944	0.857054		LRRFIP2	4.54275	1.24996	2.34272e-05		UFSP2	0.0813293	0.0289043	1		TBC1D2B	1.77462	0.801889	0.267575		GM10605	-0.318505	-19.9512	0.95956		ZFP384	-0.0460462	-0.0376554	1		PRTN3	1	23.505	0.977968
OGFOD1	0.0255706	0.0104786	1		LEPR	-0.482089	-18.2166	0.77909		TFIP11	-0.127195	-0.0458566	1		GSTM2	-0.363843	-18.0944	0.857054		TSPAN3	4.54114	1.19822	2.37186e-05		DTWD1	0.081278	0.0481568	1		LYAR	1.77433	0.606696	0.267607		4930448E22RIK	-0.318505	-19.9512	0.95956		SSBP2	-0.0467199	-0.0190704	1		SCAMP4	1	23.505	0.977968
FAM58B	0.025523	0.00428669	1		GAL3ST3	-0.482089	-18.2166	0.77909		DNMT3B	-0.127203	-0.090675	1		CERS3	-0.363843	-18.0944	0.857054		COX18	4.53999	1.29736	2.38622e-05		ZFP974	0.0811733	0.0751599	1		EIF5A2	1.77416	1.82807	0.267992		GM13833	-0.318505	-19.9512	0.95956		GCDH	-0.0467741	-0.0480345	1		SDPR	1	25.09	0.977968
ANKS1	0.0252643	0.0104786	1		PRTN3	-0.482089	-18.2166	0.77909		GNA13	-0.127452	-0.021346	1		PPARGC1A	-0.363843	-18.0944	0.857054		STK19	4.53985	1.15007	2.37452e-05		ST6GALNAC4	0.0809877	0.0376852	1		ACAD9	1.77415	0.814398	0.267725		4933424M12RIK	-0.318505	-19.9512	0.95956		RBMXL1	-0.0467979	-0.0214187	1		SCN3A	1	23.505	0.977968
THOC1	0.0248159	0.00542531	1		BOK	-0.482089	-18.2166	0.77909		ZFP341	-0.128088	-0.109784	1		1700027J19RIK	-0.363843	-18.0944	0.857054		DBT	4.5395	1.83181	2.43024e-05		MICAL2	0.0809444	0.12669	1		LGALSL	1.77411	1.49792	0.267992		RTN2	-0.318505	-19.9512	0.95956		WDR1	-0.0468894	-0.0152911	1		SPIRE2	1	23.505	0.977968
NUBP1	0.0243142	0.00331873	1		PCSK1	-0.482089	-18.2166	0.77909		PHLDA1	-0.128169	-0.0317814	1		ZMYND15	-0.363843	-18.0944	0.857054		CAPN3	4.53937	1.17318	2.37493e-05		GM16998	0.0809444	0.12669	1		HERC1	1.77281	0.443896	0.268133		DSP	-0.318505	-19.9512	0.95956		BCL2L13	-0.0472786	-0.0480345	1		GRIA3	1	23.505	0.977968
MT-ND5	0.0236664	0.00127995	1		GM42878	-0.482089	-18.2166	0.77909		TCTEX1D2	-0.13012	-0.124891	1		TNFSF15	-0.363843	-19.0944	0.857054		GLTSCR1	4.53819	1.39565	2.39289e-05		BRMS1L	0.0809118	0.0556071	1		TCIRG1	1.77258	1.0585	0.268392		KIAA1683	-0.318505	-19.9512	0.95956		MGRN1	-0.0476678	-0.0480345	1		RAB27B	1	24.505	0.977968
CTBP2	0.0231782	0.0104786	1		GM28901	-0.482089	-18.2166	0.77909		CAMK2N2	-0.130165	-0.254173	1		NOS1	-0.363843	-18.0944	0.857054		SPPL3	4.53723	1.25604	2.40972e-05		MYO5A	0.0809118	0.0556071	1		HCFC1	1.77246	0.670193	0.268371		DMWD	-0.318505	-19.9512	0.95956		MAK16	-0.0479399	-0.022998	1		ARHGAP6	1	23.505	0.977968
STAT6	0.0227387	0.00349209	1		KLHL31	-0.482089	-18.2166	0.77909		PERP	-0.130165	-0.254173	1		C130060C02RIK	-0.363843	-18.0944	0.857054		ATN1	4.53635	1.59005	2.42084e-05		GM20604	0.0804906	0.0751599	1		SUPT7L	1.77241	0.898462	0.268371		LRP2BP	-0.318505	-19.9512	0.95956		RPL36-PS3	-0.0480167	-0.0175509	1		GM42419	1	23.505	0.977968
ZFP85	0.0222231	0.0104786	1		DNAH12	-0.482089	-18.2166	0.77909		GM17586	-0.130165	-0.254173	1		LHX5	-0.363843	-18.0944	0.857054		CD86	4.53621	1.44198	2.43499e-05		C330013E15RIK	0.0804906	0.0751599	1		AKIP1	1.77224	0.993321	0.268392		CFAP54	-0.318505	-19.9512	0.95956		ACAA1A	-0.0481506	-0.0209877	1		VWF	1	23.505	0.977968
NATD1	0.0221605	0.0104786	1		PAWR	-0.482089	-18.2166	0.77909		TSSK6	-0.130165	-0.254173	1		PDE10A	-0.363843	-18.0944	0.857054		MINA	4.53449	1.01214	2.41289e-05		RBM12B2	0.0801604	0.0556071	1		MAP3K4	1.77201	0.772578	0.268392		REEP1	-0.318505	-19.9512	0.95956		RPL32	-0.048448	-0.00650637	1		GM44160	1	23.505	0.977968
1700056N10RIK	0.0219392	0.0104786	1		MLPH	-0.482089	-18.2166	0.77909		GM1976	-0.130165	-0.254173	1		4930455D15RIK	-0.363843	-18.0944	0.857054		SLC24A5	4.53398	1.37435	2.46193e-05		FUK	0.0798247	0.0751599	1		CAMKK2	1.77192	1.08574	0.268565		BEX1	-0.318505	-19.9512	0.95956		MT-ND5	-0.048499	-0.00885445	1		HOGA1	1	23.505	0.977968
TARBP1	0.0207023	0.0104786	1		GM33370	-0.482089	-18.2166	0.77909		5033403F01RIK	-0.130165	-0.254173	1		SDS	-0.363843	-18.0944	0.857054		ACD	4.53386	1.37853	2.4444e-05		ARAP1	0.0785677	0.0343261	1		GM3550	1.7718	0.867874	0.268436		GCNT2	-0.318505	-19.9512	0.95956		KCTD10	-0.0487573	-0.0324377	1		RP23-194O23.3	1	23.505	0.977968
METTL4	0.0206636	0.0104786	1		GM29156	-0.482089	-18.2166	0.77909		MGLL	-0.130165	-0.254173	1		MFSD7C	-0.363843	-18.0944	0.857054		NIPSNAP3B	4.53198	1.01458	2.43584e-05		DSEL	0.0785412	0.0751599	1		RPL11	1.77178	0.16342	0.268392		SLC27A3	-0.318505	-19.9512	0.95956		RIPK2	-0.0491885	-0.0449286	1		MMRN1	1	23.505	0.977968
ZFP667	0.020166	0.0104786	1		STEAP4	-0.482089	-18.2166	0.77909		CATSPERG1	-0.130165	-0.254173	1		D630045J12RIK	-0.363843	-18.0944	0.857054		GABBR1	4.53069	1.32439	2.48292e-05		BECN1	0.078503	0.01939	1		STT3B	1.77152	0.64103	0.268436		RDH1	-0.318505	-19.9512	0.95956		DDX39B	-0.0492001	-0.0134961	1		TAL1	1	24.505	0.977968
PEX1	0.0199692	0.0104786	1		CARD10	-0.482089	-18.2166	0.77909		IFIT1BL2	-0.130165	-0.254173	1		ZFP750	-0.363843	-18.0944	0.857054		MOCS2	4.53069	1.03202	2.45521e-05		COX7C	0.078393	0.00799777	1		UBAC2	1.77086	0.421221	0.268614		CLEC4A2	-0.318505	-20.9512	0.95956		SIDT1	-0.0492204	-0.0324377	1		RP24-376N22.1	1	23.505	0.977968
GBAS	0.0199247	0.0045537	1		RUFY4	-0.482089	-18.2166	0.77909		1700039M10RIK	-0.130165	-0.254173	1		GM43568	-0.363843	-18.0944	0.857054		NIT2	4.52919	1.2916	2.49025e-05		KIF3A	0.0779557	0.0625599	1		B230208H11RIK	1.77067	2.73496	0.269614		PDE8B	-0.318505	-19.9512	0.95956		WAS	-0.0495302	-0.0153486	1		TCF15	1	23.505	0.977968
ZFP367	0.0196278	0.0104786	1		TNFRSF11A	-0.482089	-18.2166	0.77909		ATG4A-PS	-0.130165	-0.254173	1		TGFB2	-0.363843	-18.0944	0.857054		PAXIP1	4.52798	1.76514	2.52328e-05		SPRYD7	0.0771035	0.0500689	1		NENF	1.77028	0.742857	0.268931		SCG3	-0.318505	-19.9512	0.95956		BTLA	-0.0495715	-0.0359182	1		EFCC1	1	23.505	0.977968
DHX33	0.0188613	0.0104786	1		FBLIM1	-0.482089	-18.2166	0.77909		CYP4X1	-0.130165	-0.254173	1		GM26751	-0.363843	-18.0944	0.857054		SLIRP	4.52784	0.955614	2.48469e-05		RALGAPB	0.0770351	0.0326702	1		MRPL2	1.77011	0.561898	0.268931		ICAM5	-0.318505	-19.9512	0.95956		SARNP	-0.0497179	-0.0162836	1		OBP2A	1	24.505	0.977968
SLC38A7	0.0185803	0.0104786	1		TRAV6N-7	-0.482089	-18.2166	0.77909		GSTM7	-0.130165	-0.254173	1		PLA2G7	-0.363843	-18.0944	0.857054		EPS15	4.52778	1.11206	2.50531e-05		FAM168B	0.0767158	0.0210041	1		SUPT5	1.76938	0.460541	0.269223		NLRP1A	-0.318505	-19.9512	0.95956		SMIM10L1	-0.0502019	-0.0279503	1		OLFR414	1	23.505	0.977968
IRAK3	0.0184429	0.0104786	1		VANGL1	-0.482089	-18.2166	0.77909		GPR157	-0.130165	-0.254173	1		MMRN1	-0.363843	-18.0944	0.857054		UROD	4.52734	1.12023	2.49025e-05		ZFYVE16	0.0765651	0.044228	1		STX6	1.76857	0.516871	0.269614		CRYBA1	-0.318505	-19.9512	0.95956		NDUFA3	-0.0505835	-0.013143	1		PRSS30	1	24.505	0.977968
STXBP5	0.0182887	0.00432631	1		SPAG17	-0.482089	-18.2166	0.77909		DNM3	-0.130165	-0.254173	1		RP23-106G8.4	-0.363843	-18.0944	0.857054		APEH	4.52699	1.03283	2.49355e-05		ABCC4	0.0761376	0.0500689	1		UPK1A	1.76842	2.84188	0.270487		CCDC96	-0.318505	-19.9512	0.95956		PYROXD1	-0.0518775	-0.0428543	1		PROKR1	1	23.505	0.977968
AGBL5	0.0178593	0.0104786	1		PHF24	-0.482089	-18.2166	0.77909		CFAP77	-0.130165	-0.254173	1		GM19708	-0.363843	-18.0944	0.857054		2810004N23RIK	4.52684	1.01112	2.48585e-05		GNE	0.0758612	0.0418013	1		DAAM1	1.76786	1.29147	0.269995		FCOR	-0.318505	-19.9512	0.95956		CDC34	-0.0519398	-0.0324377	1		RP23-392I13.13	1	23.505	0.977968
CTNS	0.0176144	0.0104786	1		GM3020	-0.482089	-18.2166	0.77909		GABRD	-0.130165	-0.254173	1		C230088H06RIK	-0.363843	-18.0944	0.857054		PPHLN1	4.52597	1.43171	2.53268e-05		ANKRD26	0.0754768	0.0418013	1		JAGN1	1.76773	0.60568	0.269995		KIF24	-0.318505	-19.9512	0.95956		NGDN	-0.0532431	-0.0204921	1		AVPR1A	1	23.505	0.977968
TTC7B	0.0176144	0.0104786	1		GM29362	-0.482089	-18.2166	0.77909		RP23-115O21.3	-0.130165	-0.254173	1		PAPSS2	-0.363843	-18.0944	0.857054		PHLPP1	4.52568	1.73748	2.55774e-05		NCOA2	0.0752593	0.0190812	1		RPL34	1.76746	0.165696	0.269995		TPPP	-0.318505	-19.9512	0.95956		SDCBP	-0.0533753	-0.0194654	1		CACNA1C	1	23.505	0.977968
ZFP27	0.0171082	0.0104786	1		CPNE1	-0.482089	-18.2166	0.77909		CXX1C	-0.130165	-0.254173	1		RETN	-0.363843	-18.0944	0.857054		NFYC	4.5245	1.27132	2.5519e-05		FANCL	0.0750636	0.03696	1		PRADC1	1.76677	1.13793	0.270688		GM28556	-0.318505	-19.9512	0.95956		BTBD11	-0.0543414	-0.0787313	1		KLRC1	1	23.505	0.977968
XAF1	0.0169521	0.00302272	1		FBXO40	-0.482089	-18.2166	0.77909		B3GALT5	-0.130165	-0.254173	1		KCNJ10	-0.363843	-19.0944	0.857054		ARRB1	4.5244	1.54392	2.5519e-05		PPOX	0.0743129	0.03696	1		NKTR	1.76652	0.335338	0.27052		GM10097	-0.318505	-19.9512	0.95956		ANK	-0.0545327	-0.0557701	1		KCNMB1	1	24.505	0.977968
AIG1	0.0157443	0.00257333	1		MEIKIN	-0.482089	-18.2166	0.77909		TTLL9	-0.130165	-0.254173	1		DUPD1	-0.363843	-18.0944	0.857054		D2HGDH	4.52425	1.835	2.58044e-05		TULP4	0.0742281	0.0221189	1		GM26782	1.76601	1.07471	0.270887		GEN1	-0.318505	-19.9512	0.95956		NARS2	-0.0546272	-0.0787313	1		PAQR5	1	23.505	0.977968
NYAP1	0.0154434	0.0104787	1		ZFP57	-0.482089	-18.2166	0.77909		NSL1	-0.130165	-0.254173	1		ACHE	-0.363843	-18.0944	0.857054		SEC24B	4.52247	1.26071	2.56263e-05		SAMD3	0.0741074	0.12669	1		RBM5	1.76587	0.36059	0.270813		MSRB3	-0.318505	-19.9512	0.95956		GM10762	-0.0546272	-0.0787313	1		GM11548	1	23.505	0.977968
GGCX	0.0151638	0.0104787	1		BTBD3	-0.482089	-18.2166	0.77909		GM20517	-0.130165	-0.254173	1		ADGRL4	-0.363843	-18.0944	0.857054		AKAP11	4.52242	1.33747	2.56539e-05		TRP53	0.0740543	0.0137045	1		LRRC42	1.76532	0.776944	0.27114		RAB11FIP5	-0.318505	-19.9512	0.95956		ASB8	-0.055074	-0.0458167	1		ERICH6	1	23.505	0.977968
NFX1	0.0148074	0.00239618	1		GAS7	-0.482089	-19.2166	0.77909		TRBJ1-6	-0.130165	-0.254173	1		FOXP2	-0.363843	-18.0944	0.857054		SCYL2	4.52226	1.59995	2.57298e-05		MSS51	0.0738812	0.0625599	1		TMEM51	1.76462	2.28179	0.272109		ZFP978	-0.318505	-19.9512	0.95956		INO80	-0.0552446	-0.0350489	1		SOX21	1	23.505	0.977968
HIST1H4A	0.0145529	0.0104787	1		4933407L21RIK	-0.482089	-18.2166	0.77909		6430573P05RIK	-0.130165	-0.254173	1		S100A7A	-0.363843	-18.0944	0.857054		PDLIM1	4.5217	0.842205	2.55007e-05		TBC1D12	0.0738812	0.0625599	1		KDM8	1.76442	2.22039	0.272227		MROH2A	-0.318505	-19.9512	0.95956		PPHLN1	-0.0553676	-0.0458167	1		NRCAM	1	23.505	0.977968
STRBP	0.0145438	0.00286535	1		GM17102	-0.482089	-18.2166	0.77909		GM13166	-0.130165	-0.254173	1		GM45151	-0.363843	-18.0944	0.857054		ACSL1	4.5217	1.53173	2.60954e-05		ZBTB49	0.0738812	0.0625599	1		ARHGEF4	1.76438	1.1386	0.271597		PARD3B	-0.318505	-19.9512	0.95956		MUS81	-0.0557957	-0.0402572	1		SLC4A3	1	23.505	0.977968
BARD1	0.0144024	0.0104787	1		CCDC144B	-0.482089	-18.2166	0.77909		GM26561	-0.130165	-0.254173	1		TREM1	-0.363843	-18.0944	0.857054		ACOT8	4.52087	1.13522	2.55149e-05		NDST2	0.0738385	0.0455534	1		1700066B19RIK	1.76418	1.65968	0.272125		GM28044	-0.318505	-19.9512	0.95956		GTF2IRD1	-0.057351	-0.123585	1		MAS1	1	23.505	0.977968
CCDC146	0.0142577	0.0104787	1		NMUR1	-0.482089	-18.2166	0.77909		DANCR	-0.130165	-0.254173	1		ACBD7	-0.363843	-18.0944	0.857054		PPP1R37	4.52053	1.44765	2.60139e-05		APOO	0.0733685	0.0625599	1		MB21D1	1.76262	1.73101	0.273047		SPATA7	-0.318505	-19.9512	0.95956		TMOD3	-0.0575238	-0.022285	1		KCNH4	1	23.505	0.977968
MEGF9	0.0142577	0.0104787	1		OBP2A	-0.482089	-19.2166	0.77909		FBXO48	-0.130165	-0.254173	1		GM10135	-0.363843	-18.0944	0.857054		ZFP444	4.5197	1.48247	2.60871e-05		SDF4	0.0729849	0.0107544	1		0610009O20RIK	1.76237	1.03276	0.272576		LRTM2	-0.318505	-19.9512	0.95956		RPL22	-0.0576319	-0.0075269	1		PRDM8	1	23.505	0.977968
GM26909	0.0142577	0.0104787	1		LMCD1	-0.482089	-18.2166	0.77909		THBS3	-0.130165	-0.254173	1		CTHRC1	-0.363843	-18.0944	0.857054		USP22	4.51607	1.42107	2.64371e-05		DCTN5	0.072275	0.0240857	1		PPFIBP1	1.76221	1.79413	0.272806		PHXR2	-0.318505	-19.9512	0.95956		COA5	-0.0578006	-0.0350489	1		BEX4	1	23.505	0.977968
CAGE1	0.0141748	0.0104787	1		1700013F07RIK	-0.482089	-18.2166	0.77909		HIF3A	-0.130165	-0.254173	1		MSI1	-0.363843	-18.0944	0.857054		ZFP110	4.51459	1.37233	2.65935e-05		GPR18	0.0721048	0.0266944	1		RPL10A	1.76178	0.195678	0.272576		GM9968	-0.318505	-19.9512	0.95956		PSENEN	-0.0578506	-0.0124581	1		OSTN	1	23.505	0.977968
DDX3Y	0.0141664	0.00188591	1		SNTG2	-0.482089	-18.2166	0.77909		CLDN12	-0.130165	-0.254173	1		GM42878	-0.363843	-18.0944	0.857054		ATMIN	4.51363	1.76008	2.68018e-05		CDON	0.0720537	0.0500689	1		TTLL12	1.76033	1.25956	0.273571		SPIC	-0.318505	-19.9512	0.95956		HDAC9	-0.0578828	-0.123585	1		TREML1	1	24.505	0.977968
CCDC114	0.0137414	0.0104787	1		LPCAT2	-0.482089	-18.2166	0.77909		GM5160	-0.130165	-0.254173	1		RSPH6A	-0.363843	-18.0944	0.857054		POLB	4.5113	1.09703	2.66932e-05		PLCG1	0.0714867	0.0209677	1		NUP153	1.75974	0.590758	0.273581		GLT8D2	-0.318505	-19.9512	0.95956		TRBV15	-0.0578828	-0.123585	1		LRRC9	1	23.505	0.977968
CTDSPL	0.0137115	0.0104787	1		CD300LG	-0.482089	-18.2166	0.77909		SH2D3C	-0.130363	-0.0292482	1		LEXM	-0.363843	-18.0944	0.857054		JOSD1	4.51123	1.71232	2.71598e-05		ABTB2	0.0712147	0.0349476	1		PQLC1	1.75945	1.65745	0.274286		STC2	-0.318505	-19.9512	0.95956		PRPF39	-0.0589224	-0.0393904	1		TOMM20L	1	23.505	0.977968
TGFB1I1	0.0132925	0.0104787	1		LRRC39	-0.482089	-18.2166	0.77909		ANXA11	-0.130444	-0.0206837	1		GM43832	-0.363843	-18.0944	0.857054		STXBP5	4.51117	1.42107	2.70026e-05		OARD1	0.0711088	0.0151476	1		CASP8AP2	1.75892	0.712366	0.274286		SYTL4	-0.318505	-19.9512	0.95956		PARP12	-0.0589922	-0.123585	1		GFI1B	1	23.505	0.977968
PCDHGA12	0.0129995	0.0104787	1		SLC2A2	-0.482089	-18.2166	0.77909		TEAD2	-0.131195	-0.0988955	1		5830411N06RIK	-0.363843	-18.0944	0.857054		FTO	4.51032	1.13865	2.70102e-05		CLDND1	0.0708132	0.0190299	1		S100A1	1.75846	2.85782	0.275446		STARD8	-0.318505	-19.9512	0.95956		HSD17B11	-0.0596211	-0.0458167	1		GUCA1A	1	23.505	0.977968
CCDC78	0.0125906	0.0104788	1		PRRT2	-0.482089	-18.2166	0.77909		CAMTA2	-0.131617	-0.0440597	1		GM33370	-0.363843	-18.0944	0.857054		SZRD1	4.5078	1.10774	2.72889e-05		ZFP410	0.0704991	0.0418013	1		SNRNP48	1.75843	0.523423	0.274196		EDA	-0.318505	-19.9512	0.95956		MAP4K4	-0.05971	-0.0204401	1		ARHGEF26	1	23.505	0.977968
0610010K14RIK	0.0125906	0.0104788	1		2310047D07RIK	-0.482089	-18.2166	0.77909		SGPL1	-0.132148	-0.0450782	1		GRM4	-0.363843	-18.0944	0.857054		IREB2	4.50608	1.19344	2.73938e-05		ZKSCAN6	0.0702546	0.0349476	1		AFG3L1	1.75837	0.705817	0.274286		KLHL29	-0.318505	-19.9512	0.95956		SYMPK	-0.0597891	-0.041816	1		RSLCAN18	1	23.505	0.977968
GM26533	0.0122542	0.0104788	1		GM20661	-0.482089	-18.2166	0.77909		PRSS2	-0.133035	-0.254174	1		NAT8F2	-0.363843	-18.0944	0.857054		MICU1	4.50597	1.26109	2.75921e-05		SORD	0.0702302	0.0836216	1		1500011B03RIK	1.75801	0.940282	0.274286		SOHLH1	-0.318505	-19.9512	0.95956		BC005537	-0.0600436	-0.0269729	1		KRT17	1	24.505	0.977968
GM20219	0.0122542	0.0104788	1		TMEM236	-0.482089	-18.2166	0.77909		1810062G17RIK	-0.133146	-0.109784	1		GM44915	-0.363843	-18.0944	0.857054		CEP97	4.50531	1.12906	2.7534e-05		MAPRE2	0.0698323	0.0268895	1		PAFAH1B3	1.75792	0.724361	0.274286		GM26848	-0.318505	-19.9512	0.95956		RFC5	-0.0602459	-0.0573123	1		P2RX3	1	23.505	0.977968
4930558K02RIK	0.0114879	0.0104788	1		LRRC3B	-0.482089	-18.2166	0.77909		IRF4	-0.134371	-0.0790871	1		OLFR1535	-0.363843	-18.0944	0.857054		GPRASP1	4.50424	1.4453	2.78527e-05		CYP2D22	0.0692407	0.0836216	1		FBXO4	1.75752	0.986335	0.274612		POU1F1	-0.318505	-19.9512	0.95956		HERC4	-0.0605967	-0.0324377	1		GM16630	1	23.505	0.977968
BAG2	0.0114879	0.0104788	1		LRRN2	-0.482089	-18.2166	0.77909		PDXDC1	-0.134935	-0.0356544	1		SCAMP5	-0.363843	-18.0944	0.857054		LY75	4.5041	1.47563	2.77555e-05		PANK1	0.0692407	0.0836216	1		CHMP4C	1.75658	2.63543	0.275835		GM26841	-0.318505	-19.9512	0.95956		ABHD4	-0.0607828	-0.123585	1		MYCT1	1	23.505	0.977968
RETSAT	0.0114879	0.0104788	1		CHRNA5	-0.482089	-18.2166	0.77909		SEC16A	-0.135254	-0.042198	1		MYO1A	-0.363843	-18.0944	0.857054		SLC4A2	4.50402	1.55248	2.7854e-05		TMEM205	0.0692407	0.0836216	1		PHF21B	1.75658	2.63543	0.275835		CEND1	-0.318505	-19.9512	0.95956		TMEM159	-0.0607828	-0.123585	1		GLB1L2	1	23.505	0.977968
NRG2	0.0114879	0.0104788	1		XLR3C	-0.482089	-18.2166	0.77909		NRARP	-0.136007	-0.124891	1		GUCA1A	-0.363843	-18.0944	0.857054		COPS3	4.50364	1.0928	2.76821e-05		ST3GAL2	0.0689403	0.0331494	1		KDELC2	1.75658	2.63543	0.275835		ZFP941	-0.318505	-19.9512	0.95956		ATP5H	-0.0610289	-0.00981072	1		CCDC80	1	23.505	0.977968
COL4A4	0.0104791	0.0104788	1		MECOM	-0.482089	-18.2166	0.77909		DHX58	-0.136432	-0.0628083	1		GM42564	-0.363843	-18.0944	0.857054		KRR1	4.50293	1.10763	2.76448e-05		MAGED1	0.0687105	0.12669	1		PODNL1	1.7565	1.19182	0.275446		4930505N22RIK	-0.318505	-19.9512	0.95956		DUS1L	-0.0610935	-0.0381288	1		CPNE1	1	23.505	0.977968
SUMO3	0.0103626	0.00136482	1		KALRN	-0.482089	-18.2166	0.77909		GPATCH2	-0.136605	-0.03542	1		MIP	-0.363843	-18.0944	0.857054		MAPK9	4.50139	1.30797	2.79799e-05		PHF20	0.0684842	0.0226924	1		APAF1	1.75454	1.04205	0.275893		ATP2A1	-0.318505	-19.9512	0.95956		MEF2D	-0.0611531	-0.0281546	1		CHRNA10	1	23.505	0.977968
VCL	0.01027	0.0104789	1		GM28441	-0.482089	-18.2166	0.77909		BOLA1	-0.138611	-0.0278016	1		COL16A1	-0.363843	-18.0944	0.857054		DCTN5	4.50074	1.16567	2.79455e-05		CCS	0.0681348	0.0114664	1		ELP2	1.75426	0.795369	0.27589		ZCCHC14	-0.318505	-19.9512	0.95956		CYB5D2	-0.0611781	-0.0736603	1		C3	1	24.505	0.977968
TRBJ2-2	0.01027	0.0104789	1		SOX21	-0.482089	-18.2166	0.77909		TTC30B	-0.140203	-0.147258	1		PCDHGC3	-0.363843	-18.0944	0.857054		RNF103	4.50072	1.28736	2.79481e-05		ACAD8	0.0681282	0.0418013	1		ACOT13	1.75421	0.540441	0.27589		FAM71B	-0.318505	-19.9512	0.95956		ST6GAL1	-0.0613056	-0.0376554	1		NUPR1	1	23.505	0.977968
DND1	0.01027	0.0104789	1		KRT17	-0.482089	-19.2166	0.77909		EIF2D	-0.142482	-0.0408266	1		TREML1	-0.363843	-19.0944	0.857054		LARS	4.5001	1.03121	2.81085e-05		SUCLG1	0.0680507	0.0120539	1		ST6GAL1	1.75369	0.651916	0.276095		GM2093	-0.318505	-19.9512	0.95956		LYSMD4	-0.0614169	-0.123585	1		TPM2	1	23.505	0.977968
PLXDC2	0.01027	0.0104789	1		DNAH14	-0.482089	-18.2166	0.77909		TRMU	-0.142817	-0.0582536	1		SLC16A2	-0.363843	-18.0944	0.857054		PDCD7	4.49966	1.14188	2.82287e-05		RNPS1	0.0677949	0.0172789	1		DLGAP4	1.75345	0.518217	0.276147		GM26762	-0.318505	-19.9512	0.95956		ZFAND2A	-0.0614169	-0.123585	1		GM16602	1	23.505	0.977968
HDAC11	0.01027	0.0104789	1		LAMC2	-0.482089	-18.2166	0.77909		SPINT2	-0.143745	-0.023418	1		CHIA1	-0.363843	-18.0944	0.857054		ZFP62	4.49918	1.07271	2.80434e-05		GM12258	0.0667513	0.0625599	1		COQ7	1.75276	1.18697	0.276608		CHP2	-0.318505	-19.9512	0.95956		DNAJB5	-0.0614169	-0.123585	1		TGFB2	1	23.505	0.977968
SCAMP1	0.0101998	0.0104788	1		GM10037	-0.482089	-18.2166	0.77909		USP8	-0.144733	-0.0347108	1		LYPD4	-0.363843	-18.0944	0.857054		MPHOSPH6	4.49822	1.31962	2.85644e-05		CEPT1	0.0666443	0.0197749	1		D10JHU81E	1.75208	0.588122	0.276775		CEACAM16	-0.318505	-19.9512	0.95956		ADO	-0.0616595	-0.0441511	1		GNG11	1	25.09	0.977968
TMOD3	0.00995765	0.00115789	1		OLFR976	-0.482089	-18.2166	0.77909		GALM	-0.145349	-0.0511467	1		PROKR2	-0.363843	-18.0944	0.857054		CYB561D2	4.49787	1.04431	2.8283e-05		WDR37	0.0665257	0.0246182	1		CLK3	1.75086	0.599294	0.27745		PIGR	-0.318505	-19.9512	0.95956		KRT10	-0.0624541	-0.0736603	1		NOBOX	1	23.505	0.977968
EEPD1	0.00917844	0.0104789	1		GM20403	-0.482089	-18.2166	0.77909		MTDH	-0.145351	-0.0155598	1		GM26665	-0.363843	-18.0944	0.857054		1500011K16RIK	4.49681	1.12706	2.85508e-05		B230217C12RIK	0.0665056	0.0836216	1		SMARCAL1	1.75079	1.28179	0.277722		GM13834	-0.318505	-19.9512	0.95956		HAUS1	-0.0627642	-0.0573123	1		SBSPON	1	23.505	0.977968
CCDC63	0.00888964	0.010479	1		MUC20	-0.482089	-18.2166	0.77909		1700047I17RIK2	-0.145581	-0.147258	1		ANKAR	-0.363843	-18.0944	0.857054		WDR18	4.49669	1.21937	2.84589e-05		0610009L18RIK	0.0661955	0.0418013	1		LSR	1.75031	2.01094	0.278326		WDR31	-0.318505	-19.9512	0.95956		SIRT7	-0.0628583	-0.0203761	1		ADGRL4	1	23.505	0.977968
GM26899	0.00888964	0.010479	1		ADGRG5	-0.482089	-18.2166	0.77909		MDC1	-0.146169	-0.0541492	1		GM37350	-0.363843	-18.0944	0.857054		DYNLT1F	4.49586	1.63335	2.9085e-05		NAGPA	0.0659926	0.0287451	1		PON3	1.75031	2.01094	0.278326		COPRS	-0.318505	-19.9512	0.95956		CABLES2	-0.0628986	-0.0573123	1		SLC35D3	1	23.505	0.977968
BSN	0.00888964	0.010479	1		METTL7A3	-0.482089	-18.2166	0.77909		CTNNBIP1	-0.146369	-0.119244	1		TPM2	-0.363843	-18.0944	0.857054		ATP13A1	4.49567	1.4221	2.87094e-05		GM26615	0.0656649	0.0536267	1		ABCA7	1.75021	0.724979	0.277793		FAM136B-PS	-0.318505	-19.9512	0.95956		CCDC134	-0.0631228	-0.0736603	1		PGAM2	1	23.505	0.977968
GM44066	0.00888964	0.010479	1		FAM132B	-0.482089	-18.2166	0.77909		IDUA	-0.146373	-0.0862292	1		GLI1	-0.363843	-18.0944	0.857054		EIF4E3	4.4954	1.30517	2.88422e-05		MEA1	0.065357	0.0156588	1		SREBF1	1.7502	0.881911	0.277844		NUDT17	-0.318505	-19.9512	0.95956		KTI12	-0.0631493	-0.0381288	1		SPATA31D1A	1	23.505	0.977968
RPS6KA2	0.00888964	0.010479	1		GM31363	-0.482089	-18.2166	0.77909		ENTPD7	-0.146373	-0.0862292	1		GM45340	-0.363843	-18.0944	0.857054		USPL1	4.495	1.43665	2.9025e-05		ZFP637	0.0653395	0.0315329	1		HIST3H2BA	1.74911	0.71789	0.278326		GM9970	-0.318505	-19.9512	0.95956		ISOC1	-0.0638337	-0.0531962	1		PRKG1	1	23.505	0.977968
D230017M19RIK	0.00888964	0.010479	1		MMP10	-0.482089	-19.2166	0.77909		TFF1	-0.146871	-0.446818	1		AVIL	-0.363843	-18.0944	0.857054		MYO1E	4.49487	1.4409	2.9108e-05		HSD17B4	0.0648062	0.0213371	1		BRD9	1.74841	0.615988	0.278338		GM14230	-0.318505	-19.9512	0.95956		TXLNG	-0.0640416	-0.0372547	1		TNC	1	23.505	0.977968
LPAR5	0.00888964	0.010479	1		ACTA2	-0.482089	-18.2166	0.77909		TBC1D7	-0.147203	-0.0959117	1		YIPF7	-0.363843	-18.0944	0.857054		TXNDC15	4.49463	1.05144	2.86499e-05		SAP30L	0.0641499	0.0144316	1		CEP104	1.74839	1.19486	0.278452		GM26857	-0.318505	-19.9512	0.95956		ACAD11	-0.0642864	-0.0938382	1		CLGN	1	24.505	0.977968
WDPCP	0.00888964	0.010479	1		GM4779	-0.482089	-18.2166	0.77909		ZFP369	-0.147276	-0.0657287	1		SLC35D3	-0.363843	-18.0944	0.857054		COMMD10	4.49408	1.81958	2.92664e-05		NSD1	0.063628	0.0184373	1		CCNL1	1.74807	0.357951	0.278452		GM14321	-0.318505	-19.9512	0.95956		PPA2	-0.0645173	-0.0376554	1		ADGRG3	1	23.505	0.977968
PDZD2	0.00888964	0.010479	1		EPN3	-0.482089	-18.2166	0.77909		KDM4B	-0.147847	-0.0657287	1		GM26596	-0.363843	-18.0944	0.857054		SCARB2	4.49296	1.11155	2.88274e-05		GPAA1	0.0635787	0.0287451	1		TMEM29	1.74778	0.979382	0.278804		CDH23	-0.318505	-19.9512	0.95956		ADGRE5	-0.0652193	-0.022998	1		CYP27B1	1	23.505	0.977968
TMSB15L	0.00888964	0.010479	1		ACKR4	-0.482089	-18.2166	0.77909		ALYREF2	-0.148231	-0.0522455	1		SYNC	-0.363843	-18.0944	0.857054		TMEM168	4.49024	1.15349	2.91866e-05		GPR19	0.0633247	0.046963	1		SYMPK	1.74752	0.703446	0.278808		DENND3	-0.318505	-19.9512	0.95956		NVL	-0.0653024	-0.0376554	1		HS3ST1	1	25.09	0.977968
RGL1	0.00888964	0.010479	1		MEGF8	-0.482089	-18.2166	0.77909		TRBJ1-1	-0.148513	-0.147258	1		GPR152	-0.363843	-18.0944	0.857054		ARHGEF7	4.48909	1.49515	2.96121e-05		BLZF1	0.0627112	0.0359247	1		RP24-122D14.3	1.74709	1.18477	0.279048		B230312C02RIK	-0.318505	-19.9512	0.95956		RNF20	-0.0656492	-0.0366133	1		TMEM40	1	23.505	0.977968
UGGT2	0.00888964	0.010479	1		ADGRF2	-0.482089	-18.2166	0.77909		KDM8	-0.148513	-0.147258	1		2021-03-01	-0.363843	-18.0944	0.857054		ELMSAN1	4.48902	1.53738	2.97221e-05		ESCO1	0.0623471	0.0140983	1		SPSB2	1.74693	1.50157	0.279386		ZAK	-0.318505	-19.9512	0.95956		USP30	-0.0659868	-0.0938382	1		GM1673	1	23.505	0.977968
GPR21	0.00888964	0.010479	1		GRIN3B	-0.482089	-18.2166	0.77909		THNSL1	-0.148513	-0.147258	1		GM9772	-0.363843	-18.0944	0.857054		PARP11	4.48821	1.13504	2.9416e-05		ING1	0.0620529	0.011966	1		DCUN1D3	1.74685	1.07064	0.279048		INCA1	-0.318505	-19.9512	0.95956		8030462N17RIK	-0.0663433	-0.0938382	1		MYLK3	1	23.505	0.977968
GM20498	0.00888964	0.010479	1		GM43082	-0.482089	-18.2166	0.77909		VMA21-PS	-0.148513	-0.147258	1		KCNMA1	-0.363843	-18.0944	0.857054		DNAJC17	4.48806	1.32055	2.96664e-05		UBXN2A	0.0620471	0.0199831	1		ELP5	1.74675	0.861535	0.279059		NOD2	-0.318505	-19.9512	0.95956		ACTR6	-0.0668757	-0.0519075	1		NGP	1	23.505	0.977968
PSMD2	0.00887384	0.00111034	1		DAGLA	-0.482089	-18.2166	0.77909		GM3636	-0.148965	-0.0906751	1		TCTE1	-0.363843	-18.0944	0.857054		MCM4	4.48649	1.1966	2.94219e-05		TRAV17	0.0617046	0.12669	1		SLC9A1	1.7461	0.993321	0.27946		CLCA3A1	-0.318505	-19.9512	0.95956		IMPDH1	-0.0676825	-0.0409659	1		DNAH7C	1	23.505	0.977968
HNRNPU	0.0085912	0.000612602	1		SLFNL1	-0.482089	-18.2166	0.77909		MFSD11	-0.150233	-0.0761755	1		VEGFA	-0.363843	-18.0944	0.857054		ATPAF1	4.48644	1.27971	2.98178e-05		STK19	0.0615821	0.0204138	1		PYGB	1.74585	0.765488	0.279352		ZFP575	-0.318505	-19.9512	0.95956		EEF2KMT	-0.0677857	-0.0437975	1		PIR	1	26.3124	0.977968
LCMT2	0.00854436	0.00235066	1		OLFR12	-0.482089	-18.2166	0.77909		INTS1	-0.150599	-0.0501599	1		OLFR177	-0.363843	-18.0944	0.857054		GLB1	4.48611	1.248	2.96664e-05		IGSF8	0.0615264	0.0335808	1		ZFP839	1.74517	1.98335	0.280007		GM26681	-0.318505	-19.9512	0.95956		LPIN1	-0.0690003	-0.0634645	1		A430110L20RIK	0.999675	2.16738	0.977968
B3GALT2	0.00843387	0.010479	1		SEMA3B	-0.482089	-18.2166	0.77909		CIZ1	-0.150707	-0.0384452	1		CRYBB1	-0.363843	-18.0944	0.857054		KANSL2	4.48523	1.27542	3.01489e-05		ZFP688	0.0614227	0.0213372	1		N6AMT1	1.7451	0.739263	0.279626		5430421F17RIK	-0.318505	-19.9512	0.95956		GOLM1	-0.0690757	-0.0695907	1		2310061I04RIK	0.999509	0.824986	0.977968
KCTD17	0.00769197	0.010479	1		TRIM69	-0.482089	-18.2166	0.77909		INAFM1	-0.1515	-0.0824074	0.999669		GM37552	-0.363843	-18.0944	0.857054		LAMB3	4.48445	1.17471	3.0169e-05		ZFP60	0.0612661	0.0418013	1		CCT3	1.74507	0.34663	0.279604		RP23-186O3.11	-0.318505	-19.9512	0.95956		GTPBP3	-0.0691984	-0.0711181	1		HIGD2A	0.998264	0.326167	0.977968
CAMK2N2	0.00725476	0.0104792	1		POSTN	-0.482089	-18.2166	0.77909		CCR6	-0.151807	-0.063914	0.999466		KLK1B8	-0.363843	-18.0944	0.857054		STK40	4.48431	1.27058	3.00463e-05		CPNE7	0.0607753	0.126691	1		TRAF3IP2	1.74504	0.874615	0.279693		GM16225	-0.318505	-19.9512	0.95956		TMEM42	-0.0696019	-0.0449286	1		SYP	0.99811	1.29291	0.977968
4930507D05RIK	0.00725476	0.0104792	1		PDF	-0.482089	-18.2166	0.77909		ENDOV	-0.152294	-0.054865	0.999101		DACH1	-0.363843	-18.0944	0.857054		COG2	4.48252	1.43084	3.06076e-05		VAX2	0.0607753	0.126691	1		2210011C24RIK	1.74456	3.41304	0.281145		LRRC48	-0.318505	-19.9512	0.95956		SMAD4	-0.0696758	-0.0309434	1		PSTK	0.997706	0.526273	0.977968
GM26561	0.00725476	0.0104792	1		1700110I01RIK	-0.482089	-18.2166	0.77909		GM36888	-0.15339	-0.183784	0.998264		PRRT2	-0.363843	-18.0944	0.857054		HMGXB3	4.48135	2.15119	3.15353e-05		RP24-496O17.7	0.0607753	0.126691	1		EFL1	1.7438	0.828073	0.280347		HMGA2	-0.318505	-19.9512	0.95956		AGPAT2	-0.0697343	-0.0634645	1		ITFG2	0.997458	0.625584	0.977968
A530032D15RIK	0.00725476	0.0104792	1		MYRF	-0.482089	-18.2166	0.77909		APOL9A	-0.15339	-0.183784	0.998264		ABCA9	-0.363843	-18.0944	0.857054		DENND6A	4.481	1.37962	3.06757e-05		EHBP1	0.0607753	0.126691	1		TMEM14A	1.74364	1.58296	0.280673		SCD4	-0.318505	-19.9512	0.95956		BRWD3	-0.0697459	-0.0711181	1		OSGEPL1	0.997421	1.10026	0.977968
FBXO48	0.00725476	0.0104792	1		SNHG11	-0.482089	-18.2166	0.77909		PANK4	-0.153402	-0.0761755	0.998264		TUBA8	-0.363843	-18.0944	0.857054		KDELR2	4.48038	0.88762	3.03189e-05		SMIM1	0.0607753	0.126691	1		UBE4A	1.74274	0.70794	0.280714		IFI211	-0.318505	-20.9512	0.95956		ORAOV1	-0.0698074	-0.0695907	1		TMEM43	0.99693	1.00073	0.978477
NPY1R	0.00725476	0.0104792	1		CHIA1	-0.482089	-18.2166	0.77909		MARF1	-0.15355	-0.0345112	0.998264		OLFR1356	-0.363843	-18.0944	0.857054		ERCC6L2	4.47995	1.98922	3.1653e-05		FGF2	0.0607753	0.126691	1		TMC6	1.74247	0.552012	0.280723		GM26873	-0.318505	-19.9512	0.95956		GHITM	-0.0699086	-0.0276779	1		UPF3B	0.996272	0.369451	0.978601
MGLL	0.00725476	0.0104792	1		FFAR1	-0.482089	-18.2166	0.77909		PML	-0.153619	-0.0464282	0.998264		PRR19	-0.363843	-18.0944	0.857054		EML3	4.47984	1.48073	3.0744e-05		FAM131A	0.0607753	0.126691	1		SLC7A1	1.74206	0.981603	0.281321		WNT16	-0.318505	-19.9512	0.95956		ING1	-0.0701339	-0.0247886	1		HAUS4	0.995349	0.898192	0.980101
TTLL8	0.00725476	0.0104792	1		TNK1	-0.482089	-18.2166	0.77909		D10JHU81E	-0.154061	-0.0345746	0.998236		CD300C	-0.363843	-19.0944	0.857054		THYN1	4.47844	1.22577	3.07295e-05		CIITA	0.0607753	0.126691	1		ANKRD35	1.74056	23.7958	0.283306		ANGPTL1	-0.318505	-19.9512	0.95956		TFIP11	-0.0701861	-0.0634645	1		ARFGAP1	0.994127	0.605499	0.980806
MUSTN1	0.00725476	0.0104792	1		COL6A3	-0.482089	-18.2166	0.77909		GLT8D1	-0.154149	-0.0790871	0.998236		GM45567	-0.363843	-18.0944	0.857054		MAP3K7	4.47641	1.48372	3.15353e-05		GM26899	0.0607753	0.126691	1		NQO1	1.74056	23.7958	0.283306		TEDDM3	-0.318505	-19.9512	0.95956		HIST3H2A	-0.0704923	-0.0634645	1		RAB1B	0.994099	0.466586	0.980806
1810019N24RIK	0.00725476	0.0104792	1		AKAP14	-0.482089	-18.2166	0.77909		NINJ1	-0.15445	-0.0492688	0.998236		MS4A3	-0.363843	-18.0944	0.857054		PTPN4	4.47475	1.44696	3.14232e-05		GM26685	0.0607753	0.126691	1		ACAA1B	1.74056	23.7958	0.283306		GM26834	-0.318505	-19.9512	0.95956		2610008E11RIK	-0.0706882	-0.0711181	1		AP1AR	0.993632	0.562516	0.980986
WIPI1	0.00725476	0.0104792	1		B4GALNT2	-0.482089	-18.2166	0.77909		GM14305	-0.15475	-0.0906751	0.998236		CAPN11	-0.363843	-18.0944	0.857054		KAT2A	4.47332	1.67203	3.20524e-05		TMEM202	0.0607753	0.126691	1		2210010C04RIK	1.74056	23.7958	0.283306		GM13218	-0.318505	-19.9512	0.95956		CCNC	-0.0709383	-0.0546676	1		HES6	0.993175	0.498743	0.981109
IGSF9	0.00725476	0.0104792	1		1700028I16RIK	-0.482089	-18.2166	0.77909		GFOD2	-0.154777	-0.119244	0.998236		CD14	-0.363843	-18.0944	0.857054		PTRHD1	4.47301	1.43362	3.21567e-05		D230017M19RIK	0.0607753	0.126691	1		NPTXR	1.74056	23.7958	0.283306		GM28347	-0.318505	-19.9512	0.95956		CPSF3	-0.070968	-0.0391427	1		TMEM68	0.993078	0.883235	0.981109
GM20517	0.00725476	0.0104792	1		OIT3	-0.482089	-18.2166	0.77909		TRIM34A	-0.154867	-0.0458566	0.998236		GDA	-0.363843	-18.0944	0.857054		UBQLN2	4.47259	1.37853	3.17536e-05		UGGT2	0.0607753	0.126691	1		MRM2	1.74052	0.954496	0.281877		NAV1	-0.318505	-19.9512	0.95956		PURA	-0.0713498	-0.0201593	1		ZFP318	0.992893	0.859256	0.981109
TTLL9	0.00725476	0.0104792	1		ENO4	-0.482089	-18.2166	0.77909		DNAJC4	-0.156094	-0.0387342	0.997922		RAB3IL1	-0.363843	-18.0944	0.857054		KIF1BP	4.47253	1.62763	3.20999e-05		BSN	0.0607753	0.126691	1		SUPT6	1.74051	0.533674	0.281694		MYO5C	-0.318505	-19.9512	0.95956		HMCES	-0.0714877	-0.0546676	1		A630033H20RIK	0.992676	1.13343	0.981109
GM5432	0.00725476	0.0104792	1		GM6665	-0.482089	-18.2166	0.77909		KCTD9	-0.156134	-0.102171	0.997922		DPPA4	-0.363843	-18.0944	0.857054		COX10	4.47227	1.60594	3.20999e-05		POU6F1	0.0606943	0.0418013	1		2010107G23RIK	1.73951	1.60896	0.282466		ALPK2	-0.318505	-19.9512	0.95956		2700062C07RIK	-0.0716362	-0.0519075	1		PF4	0.992608	7.14466	0.981109
CNTD1	0.00725476	0.0104792	1		SBSPON	-0.482089	-18.2166	0.77909		HSD11B1	-0.156251	-0.027532	0.997922		TNFRSF11A	-0.363843	-18.0944	0.857054		RDH14	4.47187	1.23417	3.18644e-05		WRAP73	0.0605092	0.0244666	1		BC147527	1.73948	0.688376	0.282283		A530083I20RIK	-0.318505	-19.9512	0.95956		SLC35A3	-0.0721923	-0.0837845	1		MUC13	0.992349	7.14466	0.981109
DANCR	0.00725476	0.0104792	1		GM28497	-0.482089	-18.2166	0.77909		PHLDA3	-0.156447	-0.0959117	0.997822		TRPM6	-0.363843	-18.0944	0.857054		RANGRF	4.47132	1.27308	3.17907e-05		ZFAND2A	0.0603471	0.0625599	1		FAM133B	1.73865	0.420415	0.282473		LIPH	-0.318505	-19.9512	0.95956		LARP7	-0.0727354	-0.0435955	1		EFCAB14	0.992059	0.56572	0.981109
D5ERTD605E	0.00725476	0.0104792	1		GCNT7	-0.482089	-18.2166	0.77909		HIST1H4K	-0.157233	-0.183784	0.99726		EPN3	-0.363843	-18.0944	0.857054		BACH2	4.47109	0.97854	3.16368e-05		ACSF3	0.0603471	0.0625599	1		ACPP	1.73846	2.22039	0.283278		SASH1	-0.318505	-19.9512	0.95956		GM26549	-0.0736297	-0.108788	1		RND3	0.991765	7.14466	0.981109
CATSPERG1	0.00725476	0.0104792	1		MEGF11	-0.482089	-18.2166	0.77909		EPHX4	-0.157233	-0.183784	0.99726		SNHG11	-0.363843	-18.0944	0.857054		PACSIN2	4.47107	1.6341	3.21236e-05		ZFP433	0.0601637	0.0315329	1		CHCHD7	1.73778	0.550894	0.283021		GM10306	-0.318505	-19.9512	0.95956		LITAF	-0.0736297	-0.108788	1		KCNN1	0.991765	7.14466	0.981109
TRBJ1-6	0.00725476	0.0104792	1		F12	-0.482089	-18.2166	0.77909		TUSC1	-0.157233	-0.183784	0.99726		GM33533	-0.363843	-18.0944	0.857054		WBP1L	4.47046	1.30729	3.19348e-05		HNRNPH2	0.0601605	0.0140983	1		GPR15	1.73766	2.32731	0.283653		1810010D01RIK	-0.318505	-19.9512	0.95956		TK2	-0.0738658	-0.0466236	1		SMIM5	0.991765	7.14466	0.981109
NSL1	0.00725476	0.0104792	1		6820408C15RIK	-0.482089	-18.2166	0.77909		PDGFB	-0.157233	-0.183784	0.99726		FAM83A	-0.363843	-18.0944	0.857054		4833403J16RIK	4.4702	1.5645	3.22493e-05		STRN3	0.0600064	0.0174348	1		2300009A05RIK	1.73733	0.507271	0.28314		C4B	-0.318505	-19.9512	0.95956		CYB5D1	-0.0740249	-0.152732	1		MBTPS2	0.991691	0.901484	0.981109
5330417C22RIK	0.00725476	0.0104792	1		RIIAD1	-0.482089	-18.2166	0.77909		NUDCD2	-0.157703	-0.0317814	0.997125		GM20750	-0.363843	-18.0944	0.857054		CEP135	4.46963	1.5021	3.21376e-05		ETNK1	0.059932	0.0136897	1		RNF38	1.73657	0.679509	0.283306		GM17606	-0.318505	-19.9512	0.95956		FAM204A	-0.07425	-0.040777	1		TLCD2	0.991024	2.16738	0.981109
MTFP1	0.00725476	0.0104792	1		LYPD4	-0.482089	-18.2166	0.77909		FKBP15	-0.158181	-0.0426697	0.997014		GM42504	-0.363843	-18.0944	0.857054		SUGP1	4.46805	1.20703	3.21567e-05		KIF13A	0.0598659	0.0418013	1		BIK	1.73606	1.77561	0.283998		IL12A	-0.318505	-19.9512	0.95956		RPGR	-0.074759	-0.152732	1		GSTT3	0.991024	2.16738	0.981109
PLPPR3	0.00725476	0.0104792	1		GM29811	-0.482089	-18.2166	0.77909		MAP2K5	-0.158245	-0.0467318	0.997014		GRIN3A	-0.363843	-18.0944	0.857054		HPS1	4.46732	1.49603	3.27466e-05		MTR	0.0597681	0.046963	1		ZFP414	1.73516	0.951357	0.283998		FAM171B	-0.318505	-19.9512	0.95956		CARD9	-0.074759	-0.152732	1		PDGFB	0.991024	2.16738	0.981109
GSTM7	0.00725476	0.0104792	1		EYA1	-0.482089	-18.2166	0.77909		ICMT	-0.1586	-0.102171	0.997014		RAD51B	-0.363843	-18.0944	0.857054		PDHB	4.46725	1.02079	3.20999e-05		FBXO22	0.0596287	0.0180897	1		GM28875	1.73514	1.10145	0.283998		GSPT2	-0.318505	-19.9512	0.95956		B3GLCT	-0.074759	-0.152732	1		OSBPL1A	0.99068	6.88162	0.981968
B430218F22RIK	0.00725476	0.0104792	1		STPG4	-0.482089	-18.2166	0.77909		PANX1	-0.159676	-0.0374951	0.996361		PDE1A	-0.363843	-18.0944	0.857054		RMDN1	4.46695	1.426	3.26552e-05		CRAMP1L	0.0595608	0.0297284	1		MED12	1.73513	0.629575	0.283971		OLFR183	-0.318505	-19.9512	0.95956		POGLUT1	-0.0748613	-0.0634645	1		ANGEL2	0.990642	0.447571	0.981109
PTCRA	0.00725476	0.0104792	1		NDRG4	-0.482089	-19.2166	0.77909		ZFP54	-0.161187	-0.102171	0.995432		KLRC1	-0.363843	-18.0944	0.857054		VPRBP	4.46615	1.34496	3.2544e-05		GLB1L	0.0592642	0.0836216	1		NMT2	1.73513	0.898462	0.283998		AFAP1L1	-0.318505	-19.9512	0.95956		AKAP12	-0.0755081	-0.108788	1		TCF12	0.990078	0.408679	0.981109
ARHGAP33	0.00725476	0.0104792	1		GM13199	-0.482089	-18.2166	0.77909		NOXO1	-0.161379	-0.183784	0.995405		RXFP1	-0.363843	-18.0944	0.857054		TIMM21	4.466	1.25947	3.2495e-05		HMGXB4	0.0591945	0.0213372	1		MED11	1.73477	0.614669	0.283998		ANKLE1	-0.318505	-19.9512	0.95956		FAM162A	-0.0756359	-0.0363527	1		2021-03-02	0.990064	0.386019	0.981109
TRAJ32	0.00725476	0.0104792	1		GM42495	-0.482089	-18.2166	0.77909		KCNK5	-0.161379	-0.183784	0.995405		MLPH	-0.363843	-18.0944	0.857054		LRPPRC	4.46561	1.58456	3.27466e-05		TRRAP	0.0591373	0.0188613	1		ALDH16A1	1.73388	0.926207	0.284471		VMN1R4	-0.318505	-19.9512	0.95956		PREX1	-0.0759807	-0.0369111	1		RAF1	0.98989	0.439811	0.981109
GM1720	0.00725476	0.0104792	1		TTC21A	-0.482089	-18.2166	0.77909		ADARB1	-0.161379	-0.183784	0.995405		IFITM6	-0.363843	-19.0944	0.857054		FAM207A	4.46527	1.05707	3.2423e-05		PNISR	0.0590849	0.00827336	1		TMEM38B	1.73374	1.00538	0.28462		KIF19A	-0.318505	-19.9512	0.95956		NCAPG	-0.0760769	-0.181301	1		GPATCH1	0.989723	0.834803	0.981109
DNM3	0.00725476	0.0104792	1		TCAF1	-0.482089	-18.2166	0.77909		TRIP6	-0.161379	-0.183784	0.995405		SYT2	-0.363843	-18.0944	0.857054		KAT8	4.46519	1.19277	3.25569e-05		RNLS	0.058291	0.126691	1		RPL27-PS3	1.7327	0.199443	0.284872		LRRC75B	-0.318505	-19.9512	0.95956		DEGS1	-0.0761141	-0.040777	1		UBXN2B	0.989661	1.11124	0.981109
GM26617	0.00725476	0.0104792	1		BGLAP3	-0.482089	-18.2166	0.77909		MAGI2	-0.161578	-0.0906751	0.995405		FCGR4	-0.363843	-18.0944	0.857054		TIMM10B	4.46344	0.971587	3.26176e-05		ICA1L	0.058291	0.126691	1		COPG1	1.73248	0.65313	0.285127		SLC39A2	-0.318505	-19.9512	0.95956		SEC24D	-0.0762953	-0.152732	1		NCKAP5L	0.989543	1.24984	0.981109
BEAN1	0.00725476	0.0104792	1		OLFR11	-0.482089	-18.2166	0.77909		EFCAB14	-0.162081	-0.0420498	0.995278		LRRN2	-0.363843	-18.0944	0.857054		CASP3	4.46235	1.31768	3.30324e-05		4930412M03RIK	0.058291	0.126691	1		DHDDS	1.73163	0.980924	0.2855		GM37083	-0.318505	-19.9512	0.95956		0610010F05RIK	-0.0762953	-0.152732	1		RP24-286J21.7	0.989411	1.16738	0.981109
TRAJ20	0.00725476	0.0104792	1		FBXO24	-0.482089	-18.2166	0.77909		D2HGDH	-0.162315	-0.0683073	0.99514		SPIRE2	-0.363843	-18.0944	0.857054		COG1	4.46168	1.57486	3.32353e-05		5430427O19RIK	0.058291	0.126691	1		ELOVL6	1.73134	1.28549	0.286014		WNT6	-0.318505	-19.9512	0.95956		GSTM4	-0.0762953	-0.152732	1		TRBV12-2	0.989347	1.32703	0.981109
GM16196	0.00725476	0.0104792	1		1700047G03RIK	-0.482089	-18.2166	0.77909		PCTP	-0.162767	-0.109784	0.994948		VWF	-0.363843	-18.0944	0.857054		GFI1	4.4616	1.34018	3.32303e-05		KRT18	0.058291	0.126691	1		SLC36A1	1.73111	1.49	0.286014		NBEA	-0.318505	-19.9512	0.95956		ATP11C	-0.0763239	-0.0787313	1		PLD4	0.989283	6.72962	0.982128
GM10874	0.00725476	0.0104792	1		MYO5B	-0.482089	-18.2166	0.77909		SPECC1	-0.163001	-0.169285	0.99481		KCP	-0.363843	-18.0944	0.857054		SLC20A2	4.46152	1.58317	3.33954e-05		COMP	0.058291	0.126691	1		RNF43	1.73083	0.972463	0.285967		HENMT1	-0.318505	-19.9512	0.95956		ADNP2	-0.0767066	-0.108788	1		CNOT8	0.988988	0.562516	0.981109
GPR157	0.00725476	0.0104792	1		SNCA	-0.482089	-21.2166	0.77909		CYB5R3	-0.16331	-0.0413675	0.994613		CLEC1B	-0.363843	-18.0944	0.857054		KDM4C	4.46096	1.34192	3.34018e-05		CD22	0.058291	0.126691	1		MED15	1.73061	0.726652	0.285967		NIPA1	-0.318505	-19.9512	0.95956		FAAP100	-0.07673	-0.0863045	1		SPSB1	0.988927	1.5597	0.98133
GTF2H5	0.00690069	0.000647511	1		KLK12	-0.482089	-18.2166	0.77909		GTPBP3	-0.164022	-0.0669708	0.99418		PDGFRB	-0.363843	-18.0944	0.857054		NDEL1	4.46091	1.09007	3.32549e-05		SMO	0.058291	0.126691	1		CXX1B	1.73054	1.01711	0.286036		RP24-88B13.8	-0.318505	-19.9512	0.95956		MAD2L2	-0.0768957	-0.0863045	1		GOSR1	0.988784	0.536023	0.981109
SMN1	0.00684114	0.00120071	1		CRACR2B	-0.482089	-18.2166	0.77909		ZFP951	-0.164823	-0.119244	0.993603		SEC1	-0.363843	-18.0944	0.857054		CUL2	4.46018	1.57136	3.35951e-05		ALG3	0.0579206	0.0376852	1		CCNK	1.73034	0.795208	0.286036		ZFP629	-0.318505	-19.9512	0.95956		RAD9B	-0.0770998	-0.152732	1		UBASH3B	0.988231	0.585691	0.98201
GPT2	0.00671755	0.0104792	1		CCDC113	-0.482089	-18.2166	0.77909		TRPM4	-0.165062	-0.0713098	0.993532		COL25A1	-0.363843	-18.0944	0.857054		SLMAP	4.4601	1.33282	3.33891e-05		TMEM62	0.0578722	0.0297284	1		MTMR2	1.72954	0.872467	0.286256		RIC3	-0.318505	-19.9512	0.95956		RPTOR	-0.0771396	-0.0634645	1		DNAJC24	0.987341	0.618858	0.982128
PLATR27	0.00671755	0.0104792	1		MUC6	-0.482089	-18.2166	0.77909		ZMYND11	-0.165519	-0.0301668	0.993264		D630044L22RIK	-0.363843	-18.0944	0.857054		IFT27	4.45915	1.08064	3.30324e-05		ELAC1	0.0576787	0.0376852	1		SCAF1	1.72854	0.607736	0.286775		TRIM6	-0.318505	-19.9512	0.95956		BCDIN3D	-0.0779351	-0.0634645	1		VBP1	0.987281	0.451892	0.982128
PSTPIP2	0.00671755	0.0104792	1		ZFP651	-0.482089	-18.2166	0.77909		3222401L13RIK	-0.165878	-0.254173	0.993015		HSPA1L	-0.363843	-18.0944	0.857054		BC037034	4.45868	1.48933	3.37674e-05		ZRANB1	0.0575329	0.0174348	1		KLHL24	1.72762	0.71789	0.287323		PCDHGB7	-0.318505	-19.9512	0.95956		PTP4A1	-0.0780257	-0.0402572	1		SLC12A2	0.987012	1.29291	0.982128
PKD2L2	0.00671755	0.0104792	1		FGF1	-0.482089	-18.2166	0.77909		PLATR17	-0.166226	-0.0937091	0.992884		CTSG	-0.363843	-18.0944	0.857054		ZFP263	4.45853	1.26359	3.35163e-05		PDCD7	0.0568771	0.0180331	1		IRF2BP1	1.72638	0.689467	0.287974		GM37502	-0.318505	-19.9512	0.95956		HDDC2	-0.07826	-0.0411234	1		APOOL	0.986972	0.635732	0.982128
GM10184	0.00671755	0.0104792	1		GM3830	-0.482089	-18.2166	0.77909		CAB39	-0.166257	-0.0223042	0.992884		C4BP	-0.363843	-18.0944	0.857054		GEM	4.45831	1.52373	3.40592e-05		OCIAD1	0.056614	0.0118065	1		CHML	1.72608	2.54232	0.289102		CDC25C	-0.318505	-19.9512	0.95956		CXX1B	-0.0783675	-0.0787313	1		SCIMP	0.986788	6.5597	0.983018
GM26606	0.00671755	0.0104792	1		TRIML2	-0.482089	-18.2166	0.77909		ERCC6L2	-0.16669	-0.0697492	0.992715		TCTEX1D1	-0.363843	-18.0944	0.857054		PRPS2	4.45764	1.08382	3.34793e-05		IKBKG	0.0563195	0.0297284	1		SYNJ2	1.72551	1.23246	0.288878		F730311O21RIK	-0.318505	-19.9512	0.95956		HUS1	-0.0785081	-0.0938382	1		HACD1	0.986788	6.5597	0.983018
HIRA	0.00670238	0.00191653	1		SPEER1	-0.482089	-18.2166	0.77909		SIRT5	-0.167822	-0.0597958	0.991767		LTBP3	-0.363843	-18.0944	0.857054		FARSA	4.45736	1.01511	3.35163e-05		AGPAT9	0.0560884	0.126691	1		NAT2	1.72504	1.1615	0.28895		CYP4F17	-0.318505	-19.9512	0.95956		IRAK1	-0.0787652	-0.0480345	1		ORAI3	0.986775	0.706698	0.982128
CAMKK2	0.00639772	0.00191653	1		SIRPB1A	-0.482089	-18.2166	0.77909		4933406P04RIK	-0.168132	-0.119244	0.991632		GM4779	-0.363843	-18.0944	0.857054		STARD10	4.45515	1.52348	3.43586e-05		LY6G5B	0.0560884	0.126691	1		EMP1	1.72443	2.63543	0.289761		ADCY10	-0.318505	-19.9512	0.95956		GTF2B	-0.0788125	-0.0301126	1		ACTG2	0.986704	1.72681	0.982128
TNKS	0.0062684	0.00176133	1		COLEC12	-0.482089	-18.2166	0.77909		TUBD1	-0.168132	-0.119244	0.991632		1700028I16RIK	-0.363843	-18.0944	0.857054		PCNT	4.45445	1.23664	3.40199e-05		TRAJ5	0.0560884	0.126691	1		UFL1	1.72404	0.67406	0.289125		SLC25A47	-0.318505	-19.9512	0.95956		CNN3	-0.0791389	-0.138232	1		RFXAP	0.986685	0.440755	0.982128
BCO2	0.00591761	0.0104792	1		BEX4	-0.482089	-18.2166	0.77909		SIPA1L2	-0.168132	-0.119244	0.991632		CACNA1C	-0.363843	-18.0944	0.857054		UAP1L1	4.45362	1.58456	3.44197e-05		LAPTM4A	0.0557779	0.0113072	1		GTF2F2	1.7233	0.689009	0.289436		OLFR633	-0.318505	-19.9512	0.95956		RBAK	-0.0793145	-0.0938382	1		GMFB	0.986471	0.517489	0.982128
ASPHD2	0.00591761	0.0104792	1		PAX9	-0.482089	-18.2166	0.77909		ZMAT3	-0.16832	-0.0697492	0.991632		GM4756	-0.363843	-18.0944	0.857054		RPA2	4.45286	1.06379	3.41553e-05		HS6ST1	0.0556198	0.0376852	1		DCLRE1C	1.72289	1.15328	0.290208		TCEAL1	-0.318505	-19.9512	0.95956		ZFP65	-0.0793145	-0.0938382	1		VAPB	0.986069	0.511505	0.982167
GM14403	0.00591761	0.0104792	1		1700034I23RIK	-0.482089	-18.2166	0.77909		DCP1A	-0.169394	-0.0815344	0.990783		ACY3	-0.363843	-18.0944	0.857054		GTF3A	4.45226	0.808164	3.41961e-05		FMR1	0.0553925	0.0169266	1		CTNNB1	1.72243	0.478091	0.289926		PLSCR4	-0.318505	-19.9512	0.95956		GOSR2	-0.0794063	-0.0511338	1		1300002E11RIK	0.986011	0.49165	0.982128
BIRC3	0.00574541	0.000892476	1		GM42649	-0.482089	-18.2166	0.77909		CBFA2T3	-0.170058	-0.353709	0.99027		PLATR28	-0.363843	-18.0944	0.857054		PLEKHO2	4.45041	1.5021	3.50933e-05		RABGGTB	0.0550114	0.0197749	1		RPS6	1.72211	0.171551	0.290028		DAPK2	-0.318505	-19.9512	0.95956		APOA1BP	-0.0797541	-0.0428543	1		MEIS1	0.985934	6.23777	0.983018
CRAMP1L	0.00553812	0.00160039	1		GM28087	-0.482089	-18.2166	0.77909		BSDC1	-0.170133	-0.0521014	0.990261		OIT3	-0.363843	-18.0944	0.857054		TYW1	4.45037	1.28462	3.46773e-05		NUP205	0.0549842	0.0376852	1		GOLGA5	1.72161	0.641304	0.290281		IGF2	-0.318505	-19.9512	0.95956		MIEF1	-0.0801463	-0.0938382	1		AXL	0.985335	1.6055	0.983018
PRKD2	0.00550852	0.00064033	1		COX4I2	-0.482089	-18.2166	0.77909		EGLN2	-0.170758	-0.030038	0.98977		GM10037	-0.363843	-18.0944	0.857054		TLR1	4.44918	1.35545	3.48914e-05		MX1	0.0549311	0.0836216	1		TCN2	1.72105	1.1615	0.29066		RET	-0.318505	-19.9512	0.95956		CCDC115	-0.0801588	-0.0435955	1		C1QTNF4	0.985328	1.12229	0.982719
GATAD2B	0.00517025	0.00059701	1		PLSCR5	-0.482089	-18.2166	0.77909		ZFP653	-0.170944	-0.0945171	0.989747		SYNGR4	-0.363843	-18.0944	0.857054		ZFP593	4.44755	0.996552	3.47212e-05		PRRC2C	0.0547988	0.00619645	1		MINPP1	1.72081	0.586184	0.290634		GM26718	-0.318505	-19.9512	0.95956		EBAG9	-0.0805363	-0.0550686	1		GRSF1	0.985253	0.7712	0.982719
CPLX2	0.00512734	0.01048	1		FOXI1	-0.482089	-18.2166	0.77909		CST6	-0.17138	-0.254173	0.989428		SCN3A	-0.363843	-18.0944	0.857054		PLEKHF2	4.44729	1.30223	3.5232e-05		CMTM4	0.0544537	0.0418013	1		ALDH18A1	1.72002	0.855209	0.29104		PRLR	-0.318505	-19.9512	0.95956		YTHDF3	-0.0805423	-0.0511338	1		PRIM2	0.985204	1.08721	0.982719
GM13218	0.00512734	0.01048	1		RETN	-0.482089	-18.2166	0.77909		TPI1	-0.171948	-0.0332835	0.988987		GAL	-0.363843	-19.0944	0.857054		ALAD	4.44682	1.24252	3.51009e-05		USP11	0.0543199	0.050069	1		STRADB	1.71943	1.19291	0.291422		DUSP13	-0.318505	-19.9512	0.95956		RNF219	-0.0809702	-0.0685714	1		PBX1	0.985193	6.29666	0.983018
GM42641	0.00512734	0.01048	1		SEMA3G	-0.482089	-18.2166	0.77909		IRAK4	-0.172265	-0.0508902	0.988772		GM10822	-0.363843	-19.0944	0.857054		FKBP5	4.445	1.48247	3.5472e-05		CD226	0.0541556	0.0168287	1		PDLIM7	1.71924	1.93499	0.292045		GM42688	-0.318505	-19.9512	0.95956		LIMK2	-0.0823756	-0.0634645	1		TMEM101	0.985087	0.883235	0.982719
4930595D18RIK	0.00512734	0.01048	1		BNIPL	-0.482089	-18.2166	0.77909		FBXW4	-0.173004	-0.0529979	0.988249		ALDH3B1	-0.363843	-18.0944	0.857054		DHX38	4.444	1.29188	3.56075e-05		GM26772	0.054118	0.126691	1		PRAMEF8	1.71894	1.05993	0.291571		BC034090	-0.318505	-19.9512	0.95956		ISG20L2	-0.0827545	-0.0634645	1		XPO7	0.984654	1.58242	0.983018
NOD2	0.00512734	0.01048	1		MROH8	-0.482089	-18.2166	0.77909		HIST1H2BG	-0.173042	-0.147258	0.988249		MTL5	-0.363843	-18.0944	0.857054		NCOA7	4.44389	0.983229	3.51996e-05		NADSYN1	0.0538667	0.050069	1		RNF8	1.71879	0.878922	0.291571		GM6768	-0.318505	-19.9512	0.95956		KDM4C	-0.0828569	-0.0596225	1		FKBPL	0.984096	1.25591	0.983018
B230312C02RIK	0.00512734	0.01048	1		GLRP1	-0.482089	-18.2166	0.77909		HSPA1A	-0.173305	-0.154638	0.988197		HACD4	-0.363843	-18.0944	0.857054		TTC3	4.44331	0.979855	3.57033e-05		TCHP	0.0536878	0.0335808	1		HIST1H4K	1.71795	2.71789	0.293058		ACTN3	-0.318505	-19.9512	0.95956		LY75	-0.0829813	-0.0837845	1		SLC44A1	0.983698	1.27429	0.983018
BBS1	0.00512734	0.01048	1		CCL1	-0.482089	-18.2166	0.77909		TMEM33	-0.173446	-0.0411193	0.98814		ARNTL2	-0.363843	-18.0944	0.857054		ALKBH6	4.44318	1.0933	3.56288e-05		LZTS2	0.0534246	0.050069	1		CCSAP	1.71718	1.11077	0.292604		ARHGAP18	-0.319205	-0.25227	0.95956		ARAP2	-0.0830522	-0.037447	1		ZBTB3	0.982594	2.16738	0.983018
RTN2	0.00512734	0.01048	1		CHST3	-0.482089	-20.5385	0.77909		ATP6V1A	-0.174463	-0.0594732	0.98751		TGFA	-0.363843	-18.0944	0.857054		SNX27	4.44308	1.45847	3.59293e-05		PEX14	0.0534096	0.0242429	1		GPR183	1.7171	0.494477	0.292299		EIF4EBP1	-0.319444	-0.229062	0.95956		CKB	-0.0833107	-0.0787313	1		OIP5	0.982594	2.16738	0.983018
GM14762	0.00512734	0.01048	1		IGHV5-17	-0.482089	-18.2166	0.77909		ZFP691	-0.175189	-0.131317	0.987		PCDH19	-0.363843	-18.0944	0.857054		FANCE	4.44242	1.31236	3.59123e-05		CARF	0.0533901	0.0376852	1		CDC7	1.71699	1.28628	0.292696		MAPK1IP1	-0.319446	-0.282643	0.95956		TMEM143	-0.084298	-0.123586	1		ZBTB21	0.982034	0.974733	0.983018
FAM136B-PS	0.00512734	0.01048	1		LMO1	-0.482089	-18.2166	0.77909		RPGRIP1L	-0.175206	-0.147258	0.987		LMCD1	-0.363843	-18.0944	0.857054		L1CAM	4.442	1.55568	3.59589e-05		ZCRB1	0.053295	0.00977239	1		ATP6V1A	1.7164	0.851156	0.292696		GNB1L	-0.319765	-0.604571	0.95956		RBBP5	-0.0848871	-0.0863045	1		GM29394	0.981795	2.10026	0.983018
BEX1	0.00512734	0.01048	1		NDST4	-0.482089	-18.2166	0.77909		RPP25L	-0.176427	-0.033735	0.9861		MEGF8	-0.363843	-18.0944	0.857054		TRP53BP1	4.44049	1.65495	3.66085e-05		LIN37	0.0531936	0.0172789	1		RASSF7	1.71467	1.13293	0.293635		BCDIN3D	-0.32013	-0.25227	0.95956		GEMIN7	-0.0851149	-0.0367081	1		0610010K14RIK	0.981795	2.10026	0.983018
A530083I20RIK	0.00512734	0.01048	1		1700020N18RIK	-0.482089	-18.2166	0.77909		FAM114A1	-0.177468	-0.254173	0.985306		PHKA1	-0.363843	-18.0944	0.857054		SMG7	4.43809	1.19909	3.63645e-05		CD80	0.0529933	0.050069	1		GNL3L	1.71467	0.830619	0.293635		GLT8D1	-0.320162	-0.425601	0.95956		GDPD5	-0.0851432	-0.123586	1		DDX5	0.981452	0.128407	0.983018
PRX	0.00512734	0.01048	1		GPR152	-0.482089	-18.2166	0.77909		GM9938	-0.177468	-0.254173	0.985306		XLR3C	-0.363843	-18.0944	0.857054		TNFSF10	4.43797	1.37315	3.65207e-05		GTF2IRD1	0.0513724	0.0625599	1		HIRIP3	1.71392	1.02161	0.294174		GM43291	-0.321387	-22.7061	0.95956		SNRNP35	-0.0851432	-0.123586	1		C2CD2	0.981136	1.5597	0.983018
5330411O13RIK	0.00512734	0.01048	1		PLATR28	-0.482089	-18.2166	0.77909		CLN5	-0.179653	-0.063914	0.983838		4930563E18RIK	-0.363843	-18.0944	0.857054		BCKDHA	4.43754	1.26735	3.6621e-05		SLC28A2	0.0512546	0.0145798	1		ICA1L	1.71311	3.73496	0.295613		ZFP40	-0.322868	-0.604571	0.95956		CARD19	-0.0852463	-0.0531962	1		OGFOD3	0.981006	1.52995	0.983018
ZFP109	0.00512734	0.01048	1		GPR62	-0.482089	-18.2166	0.77909		WDHD1	-0.180306	-0.0988956	0.983465		METTL7A3	-0.363843	-18.0944	0.857054		PHF10	4.43721	1.34018	3.68584e-05		DDX49	0.0510398	0.0158958	1		FDXR	1.7131	0.732104	0.294451		SOCS7	-0.324083	-0.439148	0.95956		ZFP874A	-0.0860144	-0.123586	1		RCCD1	0.980845	0.964749	0.983018
GM43332	0.00512734	0.01048	1		SCN3A	-0.482089	-18.2166	0.77909		FAM221A	-0.180456	-0.169285	0.983465		ANKRD1	-0.363843	-18.0944	0.857054		NUDT18	4.43691	1.17914	3.66085e-05		ADAT2	0.0506169	0.0418013	1		RALGDS	1.71308	1.08289	0.294451		ARHGAP27	-0.324431	-0.239054	0.95956		POLM	-0.0860283	-0.0863045	1		SQRDL	0.980279	1.10026	0.983018
TCEAL1	0.00512734	0.01048	1		GM42504	-0.482089	-18.2166	0.77909		GM26514	-0.18222	-0.147258	0.982097		THBS1	-0.363843	-18.0944	0.857054		KNOP1	4.43582	1.03568	3.65458e-05		DAND5	0.0505311	0.0343262	1		KIF1BP	1.71291	0.911637	0.294451		IRGM2	-0.324846	-0.319733	0.95956		SRPK2	-0.0861829	-0.0280548	1		ATG101	0.980091	0.474255	0.983018
TRBV30	0.00512734	0.01048	1		GLB1L2	-0.482089	-18.2166	0.77909		ASB13	-0.182815	-0.0465029	0.981776		SEMA3B	-0.363843	-18.0944	0.857054		PPIE	4.43529	1.01479	3.69739e-05		CKAP5	0.0504639	0.0184373	1		VSIG10L	1.71268	2.89846	0.295426		FAM13B	-0.325091	-0.282643	0.95956		TRIT1	-0.0862621	-0.0863045	1		ASAP2	0.980051	1.27429	0.983018
TRBV21	0.00512734	0.01048	1		CKS1BRT	-0.482089	-18.2166	0.77909		GZMM	-0.184255	-0.254173	0.980836		1700034J05RIK	-0.363843	-18.0944	0.857054		DNAJB2	4.43328	1.41502	3.74772e-05		DDRGK1	0.0503543	0.00878855	1		LIN52	1.71267	1.53233	0.294824		ZFP51	-0.32518	-0.288642	0.95956		PTAR1	-0.0864601	-0.123586	1		IER2	0.979688	0.291982	0.983018
SCD4	0.00512734	0.01048	1		IGLC4	-0.482089	-18.2166	0.77909		HESX1	-0.184255	-0.254173	0.980836		GM13199	-0.363843	-18.0944	0.857054		RPN1	4.43224	1.05581	3.73257e-05		GNPDA2	0.0498709	0.0143347	1		GM10131	1.71159	2.10491	0.295605		ZFP319	-0.325611	-0.360646	0.95956		GM10269	-0.0867355	-0.0863045	1		DUS2	0.979031	0.614252	0.983018
WNT16	0.00512734	0.01048	1		HEYL	-0.482089	-18.2166	0.77909		SH3BP4	-0.184255	-0.254173	0.980836		ADGRF2	-0.363843	-18.0944	0.857054		L3MBTL3	4.43152	1.27754	3.76513e-05		TRAJ27	0.0493719	0.0266944	1		VOPP1	1.71143	1.27697	0.295426		RAB11FIP3	-0.326064	-0.604571	0.95956		9930012K11RIK	-0.0869128	-0.123586	1		CD247	0.978027	0.279146	0.983018
PARD3B	0.00512734	0.01048	1		STPG2	-0.482089	-18.2166	0.77909		4930426L09RIK	-0.184255	-0.254173	0.980836		KCNS1	-0.363843	-18.0944	0.857054		DYNC1LI2	4.43146	1.51591	3.786e-05		GM14295	0.0491701	0.050069	1		ATP6V0A2	1.7105	0.72594	0.295605		RELL2	-0.326064	-0.604571	0.95956		RNF111	-0.0873329	-0.0434647	1		MZT1	0.977281	0.593142	0.983018
RSPH10B	0.00512734	0.01048	1		H60C	-0.482089	-18.2166	0.77909		ZDHHC1	-0.184255	-0.254173	0.980836		COX4I2	-0.363843	-18.0944	0.857054		TET2	4.43104	1.23441	3.78134e-05		HNRNPR	0.0489182	0.00919658	1		CBX8	1.71049	0.905035	0.295605		ENDOD1	-0.327173	-0.30649	0.95956		DHX37	-0.0873728	-0.123586	1		IFI27L2A	0.977087	0.260323	0.983018
PROM1	0.00512734	0.01048	1		CSGALNACT1	-0.482089	-18.2166	0.77909		KCTD7	-0.184255	-0.254173	0.980836		GLDC	-0.363843	-18.0944	0.857054		TRAFD1	4.43057	1.43339	3.80745e-05		XPO6	0.0489	0.0117175	1		EPC2	1.70945	0.568313	0.295779		TGTP1	-0.327636	-0.628418	0.95956		ANKS1	-0.0873728	-0.123586	1		HMG20B	0.976457	0.467996	0.983018
CD209F	0.00512734	0.01048	1		MAPK13	-0.482089	-18.2166	0.77909		D130017N08RIK	-0.184255	-0.254173	0.980836		PRTN3	-0.363843	-18.0944	0.857054		NSUN6	4.42922	1.27971	3.78573e-05		ELL	0.0488418	0.0291737	1		INTS12	1.70942	0.919221	0.295827		DRC1	-0.327636	-0.628418	0.95956		LAPTM4B	-0.0883432	-0.181301	1		STARD4	0.976417	0.907619	0.983018
GM10801	0.00512734	0.01048	1		SLC18A1	-0.482089	-18.2166	0.77909		VCL	-0.184255	-0.254173	0.980836		GM10062	-0.363843	-18.0944	0.857054		PPP1R21	4.42854	1.33218	3.81026e-05		ANKRD13B	0.0488332	0.050069	1		SEC31A	1.70939	0.565973	0.295779		GM15446	-0.333056	-0.452568	0.95956		TRIM62	-0.0883432	-0.181301	1		GRIK5	0.97596	1.07427	0.983018
GM31108	0.00512734	0.01048	1		ITIH4	-0.482089	-18.2166	0.77909		SLFN9	-0.184796	-0.114244	0.980836		WNT5B	-0.363843	-18.0944	0.857054		SLC22A15	4.42669	1.69946	3.8855e-05		CEBPZOS	0.0486676	0.0148342	1		ZCCHC8	1.70843	0.667264	0.296444		PAN2	-0.333056	-0.452568	0.95956		FAM91A1	-0.0885304	-0.103822	1		ORC4	0.975853	0.506127	0.983018
GEN1	0.00512734	0.01048	1		SH3D19	-0.482089	-18.2166	0.77909		PTGFRN	-0.185858	-0.169285	0.980104		RP23-218I3.4	-0.363843	-18.0944	0.857054		TRIOBP	4.42663	1.00319	3.80578e-05		SYNE2	0.0479127	0.0418013	1		DUSP3	1.70819	3.22039	0.297506		FICD	-0.333789	-0.628418	0.95956		MRPS5	-0.0889025	-0.041816	1		MT2	0.97536	5.5597	0.983018
MYO5C	0.00512734	0.01048	1		VMN2R96	-0.482089	-18.2166	0.77909		TYROBP	-0.185911	-0.334344	0.980104		PYCR1	-0.363843	-18.0944	0.857054		ITIH5	4.42659	1.43868	3.85914e-05		UBE2Z	0.0473851	0.017838	1		KLHDC3	1.70759	0.917404	0.296885		SFXN2	-0.334215	-0.425601	0.95956		D030056L22RIK	-0.0892298	-0.067843	1		I830077J02RIK	0.97536	5.5597	0.983018
AMH	0.00512734	0.01048	1		1500015O10RIK	-0.482089	-18.2166	0.77909		ESRRA	-0.18621	-0.0647965	0.979929		OLFR967	-0.363843	-18.0944	0.857054		SLC25A28	4.42528	1.23066	3.86022e-05		NDUFAF1	0.0469473	0.0222209	1		OIP5	1.70753	2.71789	0.29766		ZMYM2	-0.334403	-0.231659	0.95956		MED13	-0.0894087	-0.0573123	1		GANAB	0.974459	0.571769	0.983018
RIC3	0.00512734	0.01048	1		TCRG-C3	-0.482089	-18.2166	0.77909		CCDC66	-0.187071	-0.0667152	0.979553		GM16630	-0.363843	-18.0944	0.857054		DGCR2	4.42515	1.50899	3.90471e-05		MGAT1	0.0469111	0.0148863	1		ZFP593	1.7069	0.572266	0.296987		CDIP1	-0.334793	-0.452568	0.95956		PLEKHG5	-0.0901048	-0.181301	1		H2-OA	0.973726	0.7712	0.983018
GM26745	0.00512734	0.01048	1		GM28592	-0.482089	-18.2166	0.77909		AMN1	-0.187209	-0.051681	0.979528		ADGRG3	-0.363843	-18.0944	0.857054		MPV17	4.42479	1.51698	3.88453e-05		DTNBP1	0.0463071	0.0145798	1		ORAI2	1.70647	0.612707	0.297186		GREB1L	-0.336135	-20.7585	0.95956		ZSCAN20	-0.0901048	-0.181301	1		CFAP45	0.973653	5.5597	0.983018
TRIM6	0.00512734	0.01048	1		KCNJ10	-0.482089	-19.2166	0.77909		GPR65	-0.188417	-0.051681	0.978582		CBR2	-0.363843	-18.0944	0.857054		DNAJC14	4.42461	1.20027	3.88453e-05		RBM12B1	0.0462132	0.0359247	1		RGS1	1.70594	0.443257	0.297506		KCTD14	-0.336135	-20.7585	0.95956		G2E3	-0.0907753	-0.0938382	1		ADAM30	0.973653	5.5597	0.983018
ADCY10	0.00512734	0.01048	1		REEP6	-0.482089	-18.2166	0.77909		D17H6S53E	-0.188543	-0.063914	0.97854		B4GALT2	-0.363843	-18.0944	0.857054		DHX29	4.42455	1.60164	3.91828e-05		NUP85	0.0461029	0.0271545	1		ANKFY1	1.70588	0.695037	0.297506		CD59A	-0.336135	-20.7585	0.95956		ZFP691	-0.0919762	-0.181301	1		DYRK1A	0.973617	0.539549	0.983018
GLT8D2	0.00512734	0.01048	1		SPIRE2	-0.482089	-18.2166	0.77909		NXT2	-0.188748	-0.169285	0.978426		FKBP9	-0.363843	-18.0944	0.857054		ZFP386	4.42378	1.141	3.88453e-05		MYL4	0.0459383	0.0359247	1		RNF41	1.7046	0.87124	0.298036		NPNT	-0.336135	-20.7585	0.95956		RAB8A	-0.092223	-0.029167	1		ARRDC1	0.973367	0.466458	0.983018
LRTM2	0.00512734	0.01048	1		UPP1	-0.482089	-18.2166	0.77909		DNMBP	-0.189661	-0.11667	0.978315		C030014I23RIK	-0.363843	-18.0944	0.857054		CDC27	4.42298	1.53248	3.91828e-05		TRMU	0.0459042	0.0254068	1		D17WSU92E	1.70385	0.71343	0.298551		TRAJ6	-0.336135	-20.7585	0.95956		2021-03-02	-0.093148	-0.028512	1		STAM2	0.973121	0.628958	0.983018
RASSF8	0.00512734	0.01048	1		DDIT4L	-0.482089	-18.2166	0.77909		FAM174B	-0.189673	-0.134875	0.978315		SSPO	-0.363843	-18.0944	0.857054		OAZ2	4.42238	1.10142	3.8778e-05		OTUD3	0.045403	0.0359247	1		ZDHHC4	1.70328	0.790402	0.298756		RABL2	-0.336135	-20.7585	0.95956		PDSS2	-0.0931687	-0.0938382	1		ATF6	0.972664	0.954834	0.983018
ZFP629	0.00512734	0.01048	1		PIP5KL1	-0.482089	-18.2166	0.77909		CPT1A	-0.189931	-0.0772961	0.978286		LARGE2	-0.363843	-18.0944	0.857054		MRPS6	4.42196	0.992133	3.8778e-05		PGM3	0.0442024	0.0213372	1		PGAM5	1.70296	0.934988	0.298959		SULF2	-0.336135	-20.7585	0.95956		SKIV2L	-0.0933533	-0.0634646	1		NT5M	0.972109	0.791511	0.983018
FIBCD1	0.00512734	0.01048	1		FSIP1	-0.482089	-18.2166	0.77909		GTF3C2	-0.19033	-0.043905	0.97814		PCNX2	-0.363843	-18.0944	0.857054		CEP120	4.4202	1.49525	3.97123e-05		ZFP953	0.0435336	0.031533	1		ORC3	1.7027	0.712595	0.298998		TRAV12-1	-0.336135	-20.7585	0.95956		REV3L	-0.0934673	-0.0722082	1		UPB1	0.972091	5.29666	0.983018
GM14308	0.00512734	0.01048	1		PDE1A	-0.482089	-18.2166	0.77909		ANKRD52	-0.190626	-0.0831283	0.977944		OLFR57	-0.363843	-18.0944	0.857054		KAT5	4.42003	1.39835	3.96554e-05		RBM4B	0.0432023	0.00912997	1		MT-ND1	1.70222	0.200152	0.299056		KLRE1	-0.336135	-20.7585	0.95956		FAM102A	-0.0942754	-0.0464824	1		SLCO3A1	0.971949	0.5968	0.983018
VMN1R4	0.00512734	0.01048	1		TTLL11	-0.482089	-18.2166	0.77909		RDH12	-0.191405	-0.0970729	0.977312		BAHCC1	-0.363843	-19.0944	0.857054		TADA3	4.41981	0.964521	3.92479e-05		DNAJC12	0.0430814	0.031533	1		CNPY4	1.70085	1.13293	0.300044		BC017158	-0.336998	-0.628418	0.95956		BLM	-0.0944041	-0.167087	1		SLC38A2	0.971566	0.282592	0.983018
SLC39A2	0.00512734	0.01048	1		OLFR57	-0.482089	-18.2166	0.77909		TLCD1	-0.192735	-0.134875	0.976254		FFAR1	-0.363843	-18.0944	0.857054		LIAS	4.41965	1.05023	3.9396e-05		BMF	0.0429914	0.06256	1		GPBP1	1.70048	0.350399	0.300044		SERPINC1	-0.336998	-0.628418	0.95956		WDR24	-0.0950223	-0.138232	1		E2F8	0.970632	2.38977	0.983018
TRAJ2	0.00512734	0.01048	1		GM32200	-0.482089	-18.2166	0.77909		WDR37	-0.192888	-0.0530919	0.976188		BHLHE41	-0.363843	-18.0944	0.857054		DNAJC11	4.41955	1.39702	3.95866e-05		GM17305	0.0429914	0.06256	1		PTRH1	1.69983	2.22039	0.301334		PAK1	-0.336998	-0.628418	0.95956		EZH1	-0.0951015	-0.0603917	1		TMEM248	0.97054	0.464872	0.983018
GM20878	0.00512734	0.01048	1		KCNRG	-0.482089	-18.2166	0.77909		SPPL2B	-0.193634	-0.0854194	0.975586		LAMC2	-0.363843	-18.0944	0.857054		DHCR7	4.4182	1.364	3.95866e-05		GAS2L1	0.0429914	0.06256	1		MCMBP	1.69976	0.488586	0.300579		ZFP952	-0.337657	-0.379505	0.95956		CTDSP2	-0.0956852	-0.0563635	1		COG7	0.97029	1.07427	0.983018
RET	0.00512734	0.01048	1		METTL21E	-0.482089	-18.2166	0.77909		FEM1C	-0.194101	-0.0538752	0.975236		MAP3K19	-0.363843	-18.0944	0.857054		TTC38	4.41813	1.30157	3.9601e-05		CMYA5	0.0429914	0.06256	1		BAIAP3	1.69904	2.10491	0.301348		GM35000	-0.337847	-20.5361	0.95956		NCAPH	-0.0966188	-0.236796	1		EGLN2	0.970247	0.441139	0.983018
LRRC75B	0.00512734	0.01048	1		TNS4	-0.482089	-18.2166	0.77909		CRTC3	-0.194206	-0.0245256	0.975213		PSD2	-0.363843	-18.0944	0.857054		SV2C	4.41752	1.91074	4.05041e-05		6430571L13RIK	0.0429914	0.06256	1		SLC25A38	1.6982	0.78375	0.301324		1500035N22RIK	-0.337847	-20.5361	0.95956		EIF1B	-0.0967193	-0.0324377	1		RXRB	0.969337	0.666226	0.983018
4930555A03RIK	0.00512734	0.01048	1		GM37552	-0.482089	-18.2166	0.77909		ATF6	-0.194964	-0.0879245	0.974741		LRRC3	-0.363843	-18.0944	0.857054		NXT1	4.41703	1.05202	3.95866e-05		GM9776	0.0429914	0.06256	1		SF1	1.69727	0.437679	0.301667		ART5	-0.337847	-20.5361	0.95956		B3GALT6	-0.097167	-0.113738	1		TNNI1	0.968585	5.5597	0.983018
GM8066	0.00512734	0.01048	1		OLFR346	-0.482089	-18.2166	0.77909		HIST1H1E	-0.195187	-0.0335792	0.974618		IL17RC	-0.363843	-18.0944	0.857054		AASDHPPT	4.41694	1.14732	3.98798e-05		L3MBTL2	0.0428463	0.0225329	1		WSB1	1.69713	0.611581	0.301693		RP24-263E2.3	-0.337847	-20.5361	0.95956		PRAF2	-0.0972018	-0.108789	1		D13ERTD608E	0.968585	5.5597	0.983018
WDR31	0.00512734	0.01048	1		SPINT1	-0.482089	-18.2166	0.77909		RRAD	-0.196101	-0.0446512	0.973929		RNF223	-0.363843	-18.0944	0.857054		MT-ND6	4.41371	1.02113	4.03273e-05		1110059G10RIK	0.0426103	0.0145798	1		RNF146	1.69683	0.522128	0.301693		CECR2	-0.337847	-20.5361	0.95956		NSMCE1	-0.0972048	-0.0352228	1		SPAG8	0.968585	5.5597	0.983018
4930428O21RIK	0.00512734	0.01048	1		SCX	-0.482089	-18.2166	0.77909		GZMA	-0.19738	-0.446818	0.972994		CDR2L	-0.363843	-18.0944	0.857054		CAML	4.41173	1.24187	4.07607e-05		INVS	0.0421106	0.0225329	1		ADPRM	1.69666	0.69873	0.301805		SNAI2	-0.337847	-20.5361	0.95956		CDK9	-0.0973531	-0.040546	1		CYP27A1	0.968585	5.5597	0.983018
LHFPL3	0.00512734	0.01048	1		GSG1L	-0.482089	-18.2166	0.77909		TRAV15-1-DV6-1	-0.19738	-0.446818	0.972994		CABP7	-0.363843	-18.0944	0.857054		POLR3K	4.4107	1.11437	4.12495e-05		OVCA2	0.0421011	0.06256	1		HPS5	1.69664	1.04159	0.301952		IGFBP6	-0.337847	-20.5361	0.95956		DUSP28	-0.0981938	-0.113738	1		CCDC103	0.968585	5.5597	0.983018
CLCA3A1	0.00512734	0.01048	1		CYSTM1	-0.482089	-18.2166	0.77909		P3H3	-0.19738	-0.446818	0.972994		ZSCAN30	-0.363843	-18.0944	0.857054		ZFP322A	4.40979	1.30797	4.10762e-05		1700086O06RIK	0.0421011	0.06256	1		PPP1R7	1.69661	0.558806	0.301805		NRAP	-0.337847	-20.5361	0.95956		RP23-220F20.2	-0.0986691	-0.0998369	1		SLC22A3	0.968585	5.5597	0.983018
PCDHGB7	0.00512734	0.01048	1		MAPK10	-0.482089	-18.2166	0.77909		ZBTB1	-0.197686	-0.0552404	0.972971		GM9978	-0.363843	-18.0944	0.857054		TMEM70	4.40972	1.17701	4.10526e-05		CYP2R1	0.0421011	0.06256	1		RHBDF2	1.6962	1.6658	0.302323		SLC35F5	-0.337847	-20.5361	0.95956		CDC40	-0.0987251	-0.0369112	1		RAET1D	0.968585	5.5597	0.983018
IQSEC2	0.00512734	0.01048	1		RHOV	-0.482089	-18.2166	0.77909		TRMT10B	-0.197929	-0.0736016	0.972971		ATP2B2	-0.363843	-18.0944	0.857054		ERCC4	4.40965	1.58861	4.17066e-05		C1QL3	0.0421011	0.06256	1		CCNE2	1.69591	2.45486	0.303015		GM44238	-0.337847	-20.5361	0.95956		RAB9	-0.0987598	-0.0583395	1		DAZL	0.968585	5.5597	0.983018
CAR8	0.00512734	0.01048	1		GM37350	-0.482089	-18.2166	0.77909		SGMS1	-0.199708	-0.0609278	0.971597		HOGA1	-0.363843	-18.0944	0.857054		FBXO8	4.40927	1.53844	4.16207e-05		ZRANB3	0.0421011	0.06256	1		KLHL42	1.69587	1.072	0.302234		TRAV15-2-DV6-2	-0.337847	-20.5361	0.95956		ZFP628	-0.0988967	-0.113738	1		CD300LF	0.968585	5.5597	0.983018
PCX	0.00512734	0.01048	1		CHGB	-0.482089	-18.2166	0.77909		SFMBT1	-0.200131	-0.109784	0.97142		RETNLA	-0.363843	-18.0944	0.857054		SLC25A12	4.40857	1.41329	4.17932e-05		LYSMD2	0.0420834	0.0134795	1		CACNA1S	1.6947	2.63543	0.303908		ALPK1	-0.337847	-20.5361	0.95956		RFC3	-0.0998664	-0.0888201	1		GM2897	0.968585	5.5597	0.983018
PIGR	0.00512734	0.01048	1		HC	-0.482089	-18.2166	0.77909		UTP6	-0.200461	-0.0702556	0.971272		GAPDHS	-0.363843	-18.0944	0.857054		GTPBP6	4.40712	1.25469	4.17848e-05		GLB1	0.0420623	0.0162662	1		PIGC	1.69459	1.03276	0.303015		FILIP1	-0.337847	-20.5361	0.95956		PSIP1	-0.099994	-0.0291325	1		FLT1	0.968585	5.5597	0.983018
PADI4	0.00512734	0.01048	1		MYL7	-0.482089	-19.2166	0.77909		RNPEP	-0.20134	-0.0428706	0.97062		GHR	-0.363843	-18.0944	0.857054		ORMDL1	4.40667	1.10217	4.17222e-05		RTN3	0.0419435	0.00998311	1		PXYLP1	1.69442	1.43031	0.303369		GM12319	-0.337847	-20.5361	0.95956		NOB1	-0.100198	-0.0702697	1		FMNL2	0.968585	5.5597	0.983018
MSLNL	0.00512734	0.01048	1		CUTAL	-0.482089	-18.2166	0.77909		SEC23A	-0.20174	-0.0879245	0.970397		NKAIN3	-0.363843	-18.0944	0.857054		SPCS3	4.4058	1.10978	4.17932e-05		STK11	0.0418743	0.0121304	1		DLK1	1.69421	5.80535	0.304834		FGD2	-0.337847	-20.5361	0.95956		MKL2	-0.10022	-0.101333	1		GRPR	0.968585	5.5597	0.983018
FZD7	0.00512734	0.01048	1		GFI1B	-0.482089	-18.2166	0.77909		RPUSD3	-0.201973	-0.115197	0.970263		SLC4A4	-0.363843	-18.0944	0.857054		IVD	4.40555	1.23188	4.1828e-05		WDR18	0.041394	0.0149651	1		CDC25C	1.69421	5.80535	0.304834		D430019H16RIK	-0.337847	-20.5361	0.95956		D16ERTD472E	-0.100251	-0.0660203	1		IL1RN	0.968585	5.5597	0.983018
D830044I16RIK	0.00512734	0.01048	1		EFCAB10	-0.482089	-18.2166	0.77909		AP3M2	-0.202848	-0.0642029	0.969675		USP26	-0.363843	-18.0944	0.857054		KCTD18	4.40463	1.14335	4.18587e-05		MRPL4	0.0412978	0.0103193	1		RANBP2	1.69369	0.581351	0.303195		DNTT	-0.337847	-20.5361	0.95956		USP39	-0.10042	-0.0702697	1		GM45519	0.968585	5.5597	0.983018
GM37083	0.00512734	0.01048	1		RXFP1	-0.482089	-18.2166	0.77909		PHAX	-0.204042	-0.0293988	0.968962		BATF2	-0.363843	-18.0944	0.857054		RPUSD4	4.40403	1.28683	4.23447e-05		S100A1	0.0412639	0.06256	1		ATP6AP1	1.69047	0.635428	0.304873		TLR3	-0.337847	-20.5361	0.95956		MMADHC	-0.100631	-0.0665309	1		CRISPLD2	0.968585	5.5597	0.983018
ALPK2	0.00512734	0.01048	1		TRAV10D	-0.482089	-18.2166	0.77909		SLC41A1	-0.204324	-0.0842488	0.968849		GM10489	-0.363843	-18.0944	0.857054		CCDC85B	4.40212	1.08706	4.24936e-05		GM15834	0.0412639	0.06256	1		MAEA	1.68884	0.579804	0.305915		RP23-264J18.4	-0.337847	-20.5361	0.95956		DYNLT1C	-0.101398	-0.0711181	1		DYRK3	0.968585	5.5597	0.983018
GM28044	0.00512734	0.01048	1		KCP	-0.482089	-18.2166	0.77909		ZNHIT1	-0.204392	-0.0499288	0.968849		CHRM4	-0.363843	-18.0944	0.857054		FMC1	4.4013	0.998973	4.24564e-05		CLUAP1	0.0412295	0.0184373	1		KMT2E	1.68834	0.322575	0.306081		TRAV2	-0.337847	-20.5361	0.95956		RPA2	-0.101526	-0.0611014	1		SERPINH1	0.968585	5.5597	0.983018
GPR162	0.00512734	0.01048	1		RP23-392I13.13	-0.482089	-18.2166	0.77909		TMEM120A	-0.204549	-0.0657288	0.968788		5830405F06RIK	-0.363843	-18.0944	0.857054		ADPRHL2	4.4006	0.99114	4.25289e-05		LDLRAP1	0.0410479	0.0153731	1		LST1	1.68785	1.24311	0.306389		MTAP7D3	-0.337847	-20.5361	0.95956		DCAF15	-0.101875	-0.0587344	1		HEPACAM2	0.968585	5.5597	0.983018
GM45605	0.00512734	0.01048	1		OLFM1	-0.482089	-18.2166	0.77909		MON2	-0.204627	-0.0649483	0.968788		PRR29	-0.363843	-18.0944	0.857054		MAEA	4.40014	0.98646	4.2664e-05		MCM8	0.0404748	0.06256	1		HSD17B10	1.68769	0.354891	0.306283		FAM229B	-0.337847	-20.5361	0.95956		ZHX2	-0.102062	-0.0837845	1		PPP1R9A	0.968585	5.5597	0.983018
TPPP	0.00512734	0.01048	1		PLVAP	-0.482089	-18.2166	0.77909		NUTF2	-0.205332	-0.201706	0.968364		CLCN1	-0.363843	-18.0944	0.857054		SS18	4.40011	0.97838	4.25289e-05		GM6133	0.0404231	0.00710853	1		TNFRSF4	1.68763	0.363103	0.306283		CNTNAP1	-0.337847	-20.5361	0.95956		ERDR1	-0.102147	-0.0451589	1		GM26902	0.968585	5.5597	0.983018
IFI211	0.00512734	0.0104792	1		RNASEK	-0.482089	-18.2166	0.77909		ANGEL1	-0.205332	-0.201706	0.968364		KLK12	-0.363843	-18.0944	0.857054		SRP68	4.39898	1.19795	4.30213e-05		WDR92	0.040219	0.0176474	1		KRT18	1.68759	3.22039	0.307248		MIB2	-0.338352	-0.452568	0.95956		RPL34	-0.102184	-0.0123293	1		CCL28	0.968585	5.5597	0.983018
XNTRPC	0.00512734	0.01048	1		NRIP3	-0.482089	-18.2166	0.77909		ZFP984	-0.205621	-0.0692561	0.968245		GNRHR	-0.363843	-18.0944	0.857054		RWDD4A	4.3989	1.25828	4.33466e-05		HINT3	0.0400028	0.00893661	1		BC003331	1.68753	0.813426	0.306389		ZFYVE26	-0.338352	-0.452568	0.95956		CBLB	-0.102353	-0.0507695	1		RHOJ	0.968585	5.5597	0.983018
GM20537	0.00512734	0.01048	1		4931422A03RIK	-0.482089	-18.2166	0.77909		LACTB2	-0.206137	-0.0657288	0.96785		RAB27B	-0.363843	-19.0944	0.857054		RING1	4.39859	1.10503	4.29323e-05		MS4A6C	0.0393004	0.0193066	1		ATP5G1	1.68716	0.296008	0.306389		UBOX5	-0.340302	-0.628418	0.95956		TRIM8	-0.102392	-0.0568719	1		SYNGR1	0.968585	5.5597	0.983018
2010005H15RIK	0.00512734	0.01048	1		PHKA1	-0.482089	-18.2166	0.77909		SOD1	-0.206688	-0.039161	0.967423		OLFR727	-0.363843	-18.0944	0.857054		TAF6	4.3981	1.45545	4.3414e-05		CMC2	0.0392674	0.0138703	1		CYP39A1	1.68706	3.54232	0.307838		AFG3L2	-0.340439	-0.27259	0.95956		MDM1	-0.102529	-0.209315	1		FOSL1	0.968585	5.5597	0.983018
KLHL29	0.00512734	0.01048	1		RAD51B	-0.482089	-18.2166	0.77909		AIM1L	-0.207166	-0.137134	0.967133		LMAN1L	-0.363843	-18.0944	0.857054		PDE6D	4.39807	1.07105	4.29822e-05		TRIM39	0.0390673	0.0202681	1		SCO2	1.68665	0.794125	0.306828		GM37748	-0.340521	-20.9512	0.95956		FBF1	-0.102529	-0.209315	1		DPF3	0.968585	5.5597	0.983018
SASH1	0.00512734	0.01048	1		FCGR4	-0.482089	-18.2166	0.77909		HPS5	-0.207773	-0.0883649	0.966726		GM45356	-0.363843	-18.0944	0.857054		FBRSL1	4.39792	1.44552	4.34686e-05		KIF15	0.0385217	0.0418013	1		PPM1F	1.6864	1.54232	0.307248		CHIL3	-0.340521	-20.9512	0.95956		NET1	-0.103307	-0.123586	1		RNFT2	0.968585	5.5597	0.983018
OLFR183	0.00512734	0.01048	1		GM38293	-0.482089	-18.2166	0.77909		PIF1	-0.208145	-0.446818	0.966536		OLFR414	-0.363843	-18.0944	0.857054		MFSD14B	4.39703	1.75003	4.41112e-05		CTR9	0.0384407	0.0132321	1		EPS15L1	1.68605	0.716564	0.307097		GM4858	-0.340521	-20.9512	0.95956		AAGAB	-0.103504	-0.0938382	1		MICALL2	0.968585	5.5597	0.983018
RP24-88B13.8	0.00512734	0.01048	1		KYNU	-0.482089	-18.2166	0.77909		GM973	-0.208145	-0.446818	0.966536		SPIRE1	-0.363843	-18.0944	0.857054		XPO1	4.39655	1.16038	4.3568e-05		PAXBP1	0.0377879	0.0098976	1		ATP8B2	1.68479	0.912962	0.307678		AMICA1	-0.341189	-0.492097	0.95956		NIM1K	-0.103527	-0.209315	1		CRLF1	0.968585	5.5597	0.983018
CD5L	0.00512734	0.01048	1		IFITM6	-0.482089	-19.2166	0.77909		TRAV6N-6	-0.208145	-0.446818	0.966536		GCKR	-0.363843	-18.0944	0.857054		MOGS	4.39606	1.12955	4.3601e-05		ACSL4	0.0374577	0.0169266	1		NUP88	1.68478	0.719259	0.307672		ABCB1A	-0.341226	-0.375753	0.95956		LUZP1	-0.103527	-0.209315	1		OPN3	0.968585	5.5597	0.983018
GM28347	0.00512734	0.01048	1		GM1604A	-0.482089	-18.2166	0.77909		GRIK5	-0.208244	-0.10503	0.966536		RDH9	-0.363843	-18.0944	0.857054		PSMC1	4.39564	1.05549	4.31666e-05		FAM129A	0.0370528	0.0104371	1		MFAP3	1.68399	0.961656	0.308089		MTRF1	-0.34134	-0.651877	0.95956		MESDC1	-0.103649	-0.123586	1		DEPTOR	0.968585	5.5597	0.983018
LRP2BP	0.00512734	0.01048	1		IQUB	-0.482089	-18.2166	0.77909		GAB3	-0.208497	-0.115197	0.966497		F420014N23RIK	-0.363843	-18.0944	0.857054		SMG5	4.39545	1.22962	4.36863e-05		TRAPPC1	0.0367935	0.00878855	1		EXO5	1.68355	1.1386	0.308297		ABCC10	-0.343705	-0.628418	0.95956		CHCHD3	-0.10383	-0.0408569	1		GP9	0.968585	5.5597	0.983018
CPA3	0.00512734	0.01048	1		TMEM35A	-0.482089	-18.2166	0.77909		MRM2	-0.209158	-0.0775851	0.966041		OLFR365	-0.363843	-18.0944	0.857054		FAM208B	4.39507	1.29487	4.37062e-05		XPNPEP1	0.0367737	0.0150985	1		GBA2	1.68222	1.12728	0.309052		FANCC	-0.343705	-0.628418	0.95956		FBXO25	-0.104	-0.116206	1		CEACAM1	0.968585	5.5597	0.983018
ZFP941	0.00512734	0.01048	1		OLFR727	-0.482089	-18.2166	0.77909		PPOX	-0.20928	-0.0790871	0.966002		GM45603	-0.363843	-18.0944	0.857054		FASTK	4.39479	1.27037	4.39269e-05		AATF	0.0365529	0.0110071	1		TMEM241	1.68168	1.10888	0.309179		MAP4K3	-0.343705	-0.628418	0.95956		ZFP407	-0.104045	-0.0749297	1		NFAM1	0.968585	5.5597	0.983018
KIAA1683	0.00512734	0.01048	1		IGHV1-26	-0.482089	-18.2166	0.77909		ARHGAP29	-0.211757	-0.353709	0.96426		OLFR986	-0.363843	-18.0944	0.857054		FRA10AC1	4.39409	1.39192	4.40292e-05		CSGALNACT2	0.0363791	0.0213372	1		LCK	1.68163	0.21469	0.309062		ANKRD13B	-0.344472	-0.651877	0.95956		USE1	-0.104364	-0.0282186	1		KLHL10	0.968585	5.5597	0.983018
XKR5	0.00512734	0.01048	1		P2RX3	-0.482089	-18.2166	0.77909		RNF141	-0.211859	-0.115197	0.964238		SFTPB	-0.363843	-18.0944	0.857054		COQ5	4.39371	1.11557	4.40234e-05		UTY	0.0362754	0.0145798	1		SDE2	1.68082	0.486336	0.309444		DPH2	-0.345453	-0.465865	0.95956		6330408A02RIK	-0.104554	-0.209315	1		TCAM1	0.968585	5.5597	0.983018
FAM71B	0.00512734	0.01048	1		OLFR671	-0.482089	-18.2166	0.77909		GM26882	-0.211859	-0.115197	0.964238		ADGRB3	-0.363843	-18.0944	0.857054		MEMO1	4.39306	1.3429	4.42756e-05		SIPA1L1	0.0360799	0.0108094	1		PIDD1	1.68046	2.45486	0.310544		TAF1A	-0.345453	-0.465865	0.95956		HAGHL	-0.10474	-0.0787313	1		LDLRAD3	0.968585	5.5597	0.983018
GM13285	0.00512734	0.01048	1		NMRK2	-0.482089	-18.2166	0.77909		4933427D14RIK	-0.213493	-0.121419	0.963132		GM26896	-0.363843	-18.0944	0.857054		TMEM156	4.39302	1.57927	4.44342e-05		MYD88	0.0356167	0.0136502	1		CAMK4	1.67942	0.544053	0.310418		ACVR1B	-0.347266	-0.465865	0.95956		MFAP1A	-0.104769	-0.0568719	1		ZFP9	0.968585	5.5597	0.983018
ZCCHC14	0.00512734	0.01048	1		FAM178B	-0.482089	-18.2166	0.77909		TBCCD1	-0.213596	-0.137134	0.963132		CCDC154	-0.363843	-18.0944	0.857054		CBFB	4.39296	1.02293	4.38059e-05		FAM179B	0.0354769	0.0231856	1		TRBV1	1.67901	1.6658	0.310767		CD180	-0.347654	-21.1211	0.95956		TMEM138	-0.105053	-0.123586	1		NFE2	0.968585	5.5597	0.983018
CCDC87	0.00512734	0.01048	1		GM5435	-0.482089	-18.2166	0.77909		ALDH7A1	-0.213596	-0.137134	0.963132		BOK	-0.363843	-18.0944	0.857054		APOA1BP	4.39208	1.03572	4.43827e-05		GM20707	0.035367	0.0418014	1		CEP350	1.67886	0.53214	0.310544		2900026A02RIK	-0.347692	-0.651877	0.95956		SRM	-0.105069	-0.0804177	1		CAR13	0.968585	5.5597	0.983018
GM37502	0.00512734	0.01048	1		OLFR1393	-0.482089	-18.2166	0.77909		BLVRA	-0.213606	-0.0427693	0.963132		TMEM35A	-0.363843	-18.0944	0.857054		TPM3-RS7	4.3914	1.17501	4.43827e-05		GM17541	0.035367	0.0418014	1		FMC1	1.67768	0.590758	0.311264		LZTS2	-0.347692	-0.651877	0.95956		FANCG	-0.105613	-0.209315	1		ARHGAP22	0.968585	5.5597	0.983018
VASN	0.00512734	0.01048	1		UACA	-0.482089	-18.2166	0.77909		SPR	-0.213958	-0.0417655	0.963132		KLHL31	-0.363843	-18.0944	0.857054		NCOA1	4.38934	1.39168	4.52899e-05		GM26749	0.035367	0.0418014	1		CMC4	1.67708	0.872467	0.311436		GM14295	-0.347692	-0.651877	0.95956		ZFP940	-0.105613	-0.209315	1		FFAR2	0.968585	5.5597	0.983018
GM10605	0.00512734	0.01048	1		PKD2	-0.482089	-18.2166	0.77909		PPP1R11	-0.214186	-0.0260621	0.963126		SSPN	-0.363843	-18.0944	0.857054		PRCC	4.38913	1.35612	4.48953e-05		1810044D09RIK	0.0353275	0.031533	1		CCNH	1.67586	0.549454	0.312168		HIST1H2AF	-0.348476	-21.8581	0.95956		TPCN2	-0.105613	-0.209315	1		PLATR15	0.968585	5.5597	0.983018
RP23-292G1.2	0.00512734	0.01048	1		PCDHGC3	-0.482089	-18.2166	0.77909		RALB	-0.214845	-0.0959117	0.962669		ESAM	-0.363843	-19.0944	0.857054		MFSD10	4.38891	1.24134	4.51304e-05		CNOT1	0.0351328	0.00824869	1		SAC3D1	1.67558	1.02662	0.312588		SUV39H1	-0.348907	-0.479041	0.95956		GPATCH1	-0.105702	-0.105811	1		GPC5	0.968585	5.5597	0.983018
BBS7	0.00512734	0.01048	1		CHRNA1	-0.482089	-18.2166	0.77909		TAGAP1	-0.215584	-0.128643	0.962072		ADAMTS14	-0.363843	-18.0944	0.857054		N6AMT1	4.38823	1.33004	4.54059e-05		LRRC1	0.0350732	0.019775	1		CDADC1	1.67473	1.16594	0.312762		SAMD4B	-0.348993	-0.297594	0.95956		ARMCX3	-0.105776	-0.123586	1		IFITM1	0.968585	5.5597	0.983018
ATP2A1	0.00512734	0.01048	1		8030442B05RIK	-0.482089	-18.2166	0.77909		TPCN2	-0.216189	-0.163026	0.961667		P4HA3	-0.363843	-18.0944	0.857054		DGCR6	4.38807	1.1498	4.47428e-05		RCN3	0.0349789	0.0254068	1		CEBPB	1.67449	0.473316	0.312749		TRF	-0.349425	-22.1991	0.95956		PRKD2	-0.106008	-0.0410637	1		GM10330	0.968585	5.5597	0.983018
DUSP13	0.00512734	0.01048	1		SIX4	-0.482089	-18.2166	0.77909		ATF5	-0.216189	-0.163026	0.961667		TMEM40	-0.363843	-18.0944	0.857054		LAMC1	4.38747	1.65317	4.55392e-05		KBTBD8	0.0348755	0.0418014	1		RAPGEF2	1.6744	0.892463	0.312947		HIST1H3I	-0.350195	-0.697681	0.95956		LRIG2	-0.106144	-0.123586	1		SHANK3	0.968585	5.5597	0.983018
LRRC48	0.00512734	0.01048	1		OLFR1233	-0.482089	-18.2166	0.77909		PRDM11	-0.217417	-0.121419	0.960839		GM20670	-0.363843	-18.0944	0.857054		ABCA3	4.3873	1.33218	4.5254e-05		NEK4	0.0348755	0.0418014	1		FAM83D	1.67394	24.5328	0.314478		KLRA1	-0.350393	-21.4106	0.95956		KDM4B	-0.106144	-0.123586	1		NECTIN2	0.968585	5.5597	0.983018
AFAP1L1	0.00512734	0.01048	1		CCDC154	-0.482089	-18.2166	0.77909		PEX11B	-0.21828	-0.074306	0.960346		TNC	-0.363843	-18.0944	0.857054		CCDC125	4.38702	1.33753	4.52683e-05		SLC7A6	0.0348075	0.0213372	1		DDX17	1.67368	0.487177	0.31317		ELMOD2	-0.351004	-0.651877	0.95956		OSGEP	-0.106692	-0.0521111	1		SH2B2	0.968585	5.5597	0.983018
RBM24	0.00512734	0.01048	1		GM14010	-0.482089	-18.2166	0.77909		PRR14L	-0.218325	-0.0664276	0.960346		KCNJ8	-0.363843	-18.0944	0.857054		MXD1	4.38673	1.18017	4.6e-05		TNS1	0.0347728	0.0231856	1		EXOSC7	1.67348	0.456509	0.31317		GATA1	-0.351313	-0.312391	0.95956		MRPS12	-0.106719	-0.0463098	1		SRL	0.968585	5.5597	0.983018
RP23-186O3.11	0.00512734	0.01048	1		AI661453	-0.482089	-18.2166	0.77909		PGK1	-0.218816	-0.0824075	0.960279		OLFR1393	-0.363843	-18.0944	0.857054		EHBP1L1	4.38618	1.30946	4.54059e-05		TGFBR2	0.0347221	0.00859969	1		PRIM2	1.67346	1.23433	0.313395		SYNE1	-0.351446	-0.290138	0.95956		DDX49	-0.106773	-0.0634646	1		GUCY2G	0.968585	5.5597	0.983018
GM26792	0.00512734	0.01048	1		PAX6	-0.482089	-18.2166	0.77909		RFESD	-0.219041	-0.0615288	0.960147		A930038B10RIK	-0.363843	-18.0944	0.857054		GM4950	4.38574	1.47938	4.55783e-05		MRPL37	0.0344045	0.019775	1		ZFP212	1.67343	0.729643	0.31317		TBC1D8B	-0.352431	-0.479041	0.95956		3010026O09RIK	-0.107424	-0.152732	1		APOC4	0.968585	5.5597	0.983018
DOCK11	0.00492252	0.000697503	1		ABCB11	-0.482089	-18.2166	0.77909		ARIH2	-0.219611	-0.0679152	0.959702		GM44738	-0.363843	-18.0944	0.857054		BMP7	4.38266	1.388	4.62229e-05		NEU1	0.0343056	0.00977239	1		MARCKSL1	1.67293	1.53233	0.313975		TMPRSS13	-0.353044	-0.697681	0.95956		MVB12B	-0.107466	-0.108789	1		SOGA1	0.968585	5.5597	0.983018
PARP9	0.00485121	0.000892479	1		4930568G15RIK	-0.482089	-18.2166	0.77909		LYSMD1	-0.220156	-0.121419	0.95935		COL17A1	-0.363843	-18.0944	0.857054		PRDX3	4.382	0.860074	4.60255e-05		KDM6A	0.0341952	0.0128411	1		ECD	1.67286	0.734963	0.3134		TMEM238	-0.353185	-0.210751	0.95956		RRP9	-0.107488	-0.0662524	1		GAPT	0.968585	5.5597	0.983018
BBS5	0.00444206	0.01048	1		TSPAN18	-0.482089	-18.2166	0.77909		GM20219	-0.220218	-0.254174	0.95935		HAVCR1	-0.363843	-19.0944	0.857054		MAP2K3	4.38182	1.23816	4.60003e-05		PSMB10	0.0340214	0.00490814	1		NEMF	1.67282	0.515576	0.313402		SLC16A6	-0.353953	-0.27403	0.95956		THRA	-0.107628	-0.0756909	1		FGD4	0.968585	5.5597	0.983018
GM26558	0.00444206	0.01048	1		GM2453	-0.482089	-18.2166	0.77909		CITED4	-0.220218	-0.254174	0.95935		PCDHGA6	-0.363843	-18.0944	0.857054		PIGQ	4.38141	1.43701	4.63486e-05		TTC1	0.034013	0.00919658	1		LNPK1	1.67259	0.781598	0.313545		USP11	-0.354413	-0.651877	0.95956		DFFB	-0.107653	-0.123586	1		LHX2	0.968585	5.5597	0.983018
B430305J03RIK	0.00444206	0.01048	1		MAMLD1	-0.482089	-18.2166	0.77909		ZFP810	-0.220557	-0.109784	0.959199		GABBR2	-0.363843	-18.0944	0.857054		STX17	4.38044	1.45771	4.63486e-05		ZC2HC1A	0.0339845	0.06256	1		NAPRT	1.67182	1.60568	0.314204		ZFP760	-0.354413	-0.651877	0.95956		PPIA	-0.107718	-0.0152036	1		ISPD	0.968585	5.5597	0.983018
GREB1	0.00444206	0.01048	1		OLFR735	-0.482089	-18.2166	0.77909		5330426L24RIK	-0.220888	-0.446818	0.958973		E130116L18RIK	-0.363843	-18.0944	0.857054		PRDM1	4.38043	1.64894	4.67389e-05		LIMA1	0.033951	0.0418014	1		GRHPR	1.67108	0.696828	0.314204		NUP88	-0.354465	-0.244575	0.95956		MAML1	-0.108032	-0.108789	1		CACNA1E	0.968585	5.5597	0.983018
DYRK4	0.00444206	0.01048	1		MFSD7C	-0.482089	-18.2166	0.77909		LRRC75A	-0.220888	-0.446818	0.958973		CKS1BRT	-0.363843	-18.0944	0.857054		UIMC1	4.38035	0.888758	4.60796e-05		SPEF2	0.033951	0.0418014	1		MICU1	1.67071	0.652706	0.314249		MDK	-0.354931	-0.674961	0.95956		CD9	-0.108069	-0.0454467	1		TSPAN33	0.968585	5.5597	0.983018
NYNRIN	0.00444206	0.01048	1		TTC34	-0.482089	-18.2166	0.77909		PTPDC1	-0.220888	-0.446818	0.958973		CYP27B1	-0.363843	-18.0944	0.857054		CD200	4.37956	1.14415	4.64127e-05		VPS13C	0.033916	0.0100924	1		RPL35	1.66965	0.182915	0.314689		GM21269	-0.356145	-20.2731	0.95956		CISD1	-0.108338	-0.0690348	1		CXCR5	0.968445	0.974733	0.983018
NCS1	0.00444206	0.01048	1		LRP4	-0.482089	-18.2166	0.77909		FN1	-0.220888	-0.446818	0.958973		GM26527	-0.363843	-18.0944	0.857054		RAB33B	4.37937	1.69253	4.74058e-05		FAM221A	0.0335155	0.0418014	1		RPL22L1	1.66937	0.235818	0.314887		TMEM144	-0.356145	-20.2731	0.95956		POLL	-0.108432	-0.123586	1		ATF5	0.9679	1.5008	0.983018
FUT2	0.00444206	0.01048	1		F2	-0.482089	-18.2166	0.77909		GM10767	-0.220888	-0.446818	0.958973		MUC5B	-0.363843	-18.0944	0.857054		PEX7	4.37826	1.20703	4.67416e-05		BIN1	0.0334299	0.00639591	1		TRMT6	1.66895	0.570887	0.315091		4930452B06RIK	-0.356145	-20.2731	0.95956		ZFP410	-0.108433	-0.143082	1		PIAS4	0.967294	0.547226	0.983018
MTSS1L	0.00444206	0.01048	1		A630076J17RIK	-0.482089	-18.2166	0.77909		LIPO3	-0.221073	-0.128643	0.958973		GM4907	-0.363843	-18.0944	0.857054		UBR7	4.37819	1.29678	4.67416e-05		ACP2	0.0332673	0.019775	1		ARAP1	1.66865	0.805353	0.315278		PPP1R14C	-0.356145	-20.2731	0.95956		SDHAF2	-0.10895	-0.0576976	1		GP5	0.967189	5.14466	0.983361
ACTL7B	0.00444206	0.01048	1		GM3086	-0.482089	-18.2166	0.77909		PLK4	-0.221863	-0.0928108	0.958653		ETOS1	-0.363843	-18.0944	0.857054		YIPF6	4.37474	1.21568	4.73818e-05		TIMELESS	0.0323294	0.019775	1		PSEN1	1.66772	0.719259	0.31571		1700031P21RIK	-0.356145	-20.2731	0.95956		BCL2L12	-0.109091	-0.0888201	1		KCNJ15	0.967189	5.14466	0.983361
XCR1	0.00444206	0.01048	1		GCKR	-0.482089	-18.2166	0.77909		ITGAL	-0.2232	-0.0317814	0.957584		ASIC1	-0.363843	-18.0944	0.857054		RMND1	4.37468	1.29531	4.76813e-05		RABEP1	0.0321929	0.0115012	1		UTP23	1.66757	0.614009	0.31571		LRRC25	-0.356145	-20.2731	0.95956		NR2F6	-0.109122	-0.152732	1		ALKBH4	0.967073	0.706244	0.983018
USB1	0.00435612	0.00126002	1		HNMT	-0.482089	-19.2166	0.77909		FCER1G	-0.223238	-0.420824	0.957584		PLN	-0.363843	-18.0944	0.857054		CDC23	4.37443	1.31569	4.79363e-05		MCEE	0.0313828	0.0118065	1		BLOC1S3	1.66707	0.934988	0.3162		FAM228B	-0.356145	-20.2731	0.95956		ZFP51	-0.109333	-0.0998369	1		LRRC41	0.966706	1.34592	0.983361
LARS	0.00407096	0.000647516	1		PILRA	-0.482089	-18.2166	0.77909		GM2237	-0.223773	-0.137134	0.957206		TCF15	-0.363843	-18.0944	0.857054		SLC5A3	4.37375	1.95515	4.84885e-05		HAUS7	0.0313485	0.0162662	1		DFNA5	1.66698	1.12728	0.3162		NR1I3	-0.356145	-20.2731	0.95956		FBXO18	-0.110315	-0.123586	1		RPUSD3	0.966107	1.26691	0.983361
FASTK	0.00377573	0.000795979	1		PGAM2	-0.482089	-18.2166	0.77909		FOXP3	-0.223823	-0.03542	0.957206		STAP2	-0.363843	-18.0944	0.857054		CNIH1	4.37365	1.00572	4.75548e-05		ZSWIM8	0.0311951	0.0124746	1		PCYOX1L	1.66562	1.86284	0.317384		NLRP10	-0.356145	-20.2731	0.95956		NDUFAF1	-0.110623	-0.0988389	1		MKRN1	0.965861	0.310994	0.983031
KCNN1	0.00362828	0.01048	1		GM10804	-0.482089	-18.2166	0.77909		MBTPS2	-0.22413	-0.0886838	0.957154		AY512931	-0.363843	-18.0944	0.857054		SAP30BP	4.37289	1.15633	4.76255e-05		TEAD2	0.0309119	0.031533	1		XRCC6BP1	1.66495	0.891608	0.317181		TRBD2	-0.356145	-20.2731	0.95956		RFXAP	-0.110878	-0.0531962	1		CCAR2	0.965351	0.791511	0.983361
NXN	0.00299835	0.000892498	1		RAB3C	-0.482089	-18.2166	0.77909		EHBP1L1	-0.22442	-0.0683073	0.957154		RBBP8NL	-0.363843	-18.0944	0.857054		EIF3J1	4.3706	0.903927	4.80555e-05		RAD9B	0.0309119	0.031533	1		ACBD3	1.66483	0.480851	0.317181		2810414N06RIK	-0.356145	-20.2731	0.95956		ZCCHC10	-0.111394	-0.0900763	1		MAGED1	0.96516	2.10026	0.983361
VAV2	0.00296106	0.000892498	1		ADAMTS14	-0.482089	-18.2166	0.77909		ZADH2	-0.225097	-0.109784	0.956854		GRIA3	-0.363843	-18.0944	0.857054		MRPL40	4.37036	0.85422	4.79831e-05		CCNL1	0.030765	0.0050219	1		IFFO2	1.66453	0.868715	0.317384		GM20379	-0.356145	-20.2731	0.95956		HCCS	-0.11143	-0.0998369	1		FV1	0.96516	2.10026	0.983361
SEC22A	0.00278722	0.000597021	1		TMEM40	-0.482089	-18.2166	0.77909		PTPN23	-0.225121	-0.105782	0.956854		GM6639	-0.363843	-18.0944	0.857054		RMND5B	4.37017	1.15607	4.83482e-05		VIPAS39	0.03043	0.0162662	1		PPWD1	1.66418	0.617506	0.317458		HES7	-0.356145	-20.2731	0.95956		U2AF2	-0.111529	-0.0468407	1		ECT2	0.96516	2.10026	0.983361
FAM102A	0.00228588	0.000325808	1		OLFR1444	-0.482089	-18.2166	0.77909		D230025D16RIK	-0.225235	-0.105782	0.956854		HMX2	-0.363843	-18.0944	0.857054		MRPL39	4.37016	1.12322	4.83645e-05		SPSB1	0.0302742	0.031533	1		CAND1	1.66227	0.655056	0.318597		RP24-94F12.3	-0.356145	-20.2731	0.95956		NDRG3	-0.111868	-0.0526809	1		MPEG1	0.964939	5.14466	0.983922
BCL7B	0.00136873	0.000195551	1		TGM7	-0.482089	-18.2166	0.77909		SLC52A2	-0.225294	-0.0713098	0.956854		DHH	-0.363843	-18.0944	0.857054		ABCF3	4.37008	1.35508	4.89293e-05		SCYL2	0.0301731	0.0145798	1		1110012L19RIK	1.66171	0.747454	0.318917		PLSCR2	-0.356145	-20.2731	0.95956		UNC50	-0.113048	-0.0473599	1		STXBP2	0.964828	0.456158	0.983361
GSK3A	0.00110685	0.000173517	1		ADGRG3	-0.482089	-18.2166	0.77909		CAMK2B	-0.227032	-0.114244	0.955524		DAW1	-0.363843	-18.0944	0.857054		TMEM9B	4.3695	1.07769	4.84132e-05		B3GLCT	0.0299699	0.031533	1		UFSP1	1.66123	2.05046	0.319668		FAM183B	-0.356145	-20.2731	0.95956		TMEM9B	-0.113292	-0.0685715	1		GM10093	0.964503	0.944986	0.983361
SAP18	0.000822214	8.44195e-05	1		PLIN5	-0.482089	-18.2166	0.77909		SLC39A3	-0.22759	-0.0790871	0.955161		MAS1	-0.363843	-18.0944	0.857054		GM15800	4.36916	1.41026	4.88656e-05		RPGR	0.0299699	0.031533	1		TCEA3	1.66122	3.37239	0.320689		TDGF1	-0.356145	-20.2731	0.95956		UVRAG	-0.113292	-0.0658238	1		GM43291	0.964278	5.01913	0.984351
NDUFA7	0.000550685	3.67723e-05	1		4921536K21RIK	-0.482089	-18.2166	0.77909		GIT1	-0.227907	-0.0850796	0.954944		TCAP	-0.363843	-18.0944	0.857054		ARMC8	4.36746	1.39901	4.89524e-05		PIGF	0.0297875	0.0138703	1		DIP2A	1.66109	1.77982	0.319668		4930598F16RIK	-0.356145	-20.2731	0.95956		ATXN7L3	-0.11338	-0.0718119	1		ARHGAP27	0.964111	0.68821	0.983656
ADRB2	0.00027926	6.19176e-05	1		GM20468	-0.482089	-18.2166	0.77909		CTSH	-0.228578	-0.446819	0.9545		CXCL1	-0.363843	-18.0944	0.857054		SEC13	4.36743	0.907741	4.88382e-05		AGBL3	0.0296745	0.031533	1		FAM53C	1.66033	1.08289	0.319668		SLC16A4	-0.356145	-20.2731	0.95956		DCTPP1	-0.113513	-0.0728786	1		GM17305	0.964088	2.03613	0.983663
SUFU	0.000200242	6.19334e-05	1		4933413G19RIK	-0.482089	-18.2166	0.77909		TRDMT1	-0.228692	-0.137134	0.954444		CAV1	-0.363843	-18.0944	0.857054		PARP8	4.36668	1.64778	4.97514e-05		CCNDBP1	0.0295882	0.0065125	1		TIMM23	1.65963	1.998	0.320689		GPR179	-0.356145	-20.2731	0.95956		KDM5B	-0.113717	-0.0569878	1		FANCB	0.964088	2.03613	0.983663
CEP85	0.000199548	6.19334e-05	1		KCNK13	-0.482089	-18.2166	0.77909		G2E3	-0.229067	-0.0928108	0.954175		CHRNA10	-0.363843	-18.0944	0.857054		THADA	4.36664	1.33574	4.93628e-05		ORC5	0.0289838	0.0145798	1		NIPAL1	1.65783	0.888194	0.321274		GM26876	-0.356145	-20.2731	0.95956		DEPDC5	-0.113775	-0.116206	1		6430571L13RIK	0.964088	2.03613	0.983663
GM44662	0	0	1		1700001J03RIK	-0.482089	-18.2166	0.77909		STAMBP	-0.2307	-0.0697493	0.952978		4930415O20RIK	-0.363843	-18.0944	0.857054		AP5M1	4.36641	1.69475	4.98448e-05		NPTN	0.0283665	0.00885366	1		BC037034	1.65749	0.812305	0.321274		AC168977.2	-0.356145	-20.2731	0.95956		GSPT1	-0.114233	-0.0485694	1		2021-03-09	0.963566	0.784909	0.983663
FKBP10	0	0	1		AU019990	-0.482089	-18.2166	0.77909		SMC5	-0.231003	-0.0739069	0.952774		DPEP2	-0.363843	-18.0944	0.857054		MANBA	4.36408	1.83072	5.06441e-05		LZTR1	0.0283426	0.0132321	1		FUT11	1.65744	1.16976	0.321334		TRBV23	-0.356145	-20.2731	0.95956		DAP	-0.114289	-0.0550686	1		MED14	0.963566	0.784909	0.983663
GSTA1	0	0	1		2021-03-01	-0.482089	-18.2166	0.77909		A230050P20RIK	-0.231116	-0.0886838	0.952742		1110002J07RIK	-0.363843	-18.0944	0.857054		CARNMT1	4.36353	1.2126	4.98168e-05		BCL7C	0.0280895	0.00639591	1		EDEM2	1.65729	0.653575	0.321313		LTBP4	-0.356145	-20.2731	0.95956		RCCD1	-0.114754	-0.133367	1		NPEPPS	0.963431	0.533828	0.983663
BGLAP2	0	0	1		TTLL13	-0.482089	-18.2166	0.77909		SELENBP1	-0.231543	-0.212354	0.952426		NINL	-0.363843	-18.0944	0.857054		ZFP329	4.36294	1.13088	4.99268e-05		F8A	0.0278352	0.0126549	1		TM2D1	1.65665	0.540066	0.321516		TLN2	-0.356145	-20.2731	0.95956		SEC22A	-0.115427	-0.0863045	1		DDX42	0.963343	0.374686	0.983663
KRT86	0	0	1		ARX	-0.482089	-18.2166	0.77909		MS4A6D	-0.231742	-0.124891	0.952316		MEI1	-0.363843	-18.0944	0.857054		TOR1AIP2	4.36286	1.15282	4.97514e-05		PRRG2	0.0274573	0.0254069	1		IRF2BP2	1.65569	0.356424	0.32202		ANGPT4	-0.356145	-20.2731	0.95956		FOPNL	-0.115463	-0.0634646	1		PGGHG	0.962769	0.792983	0.983922
RP23-456L15.3	0	0	1		1700029M03RIK	-0.482089	-18.2166	0.77909		CTIF	-0.231746	-0.254174	0.952316		TLR4	-0.363843	-18.0944	0.857054		NOL12	4.36231	0.942441	4.98344e-05		EML3	0.0271637	0.0126549	1		DEAF1	1.65531	0.876982	0.322293		PYGL	-0.356145	-20.2731	0.95956		ADAL	-0.115489	-0.167087	1		SMIM12	0.962729	0.465882	0.983922
A230087F16RIK	0	0	1		MYCT1	-0.482089	-18.2166	0.77909		TBC1D12	-0.232312	-0.147259	0.952081		CLDN5	-0.363843	-18.0944	0.857054		NELFCD	4.36151	1.26284	5.02526e-05		ACBD6	0.0268844	0.00513911	1		4833420G17RIK	1.65514	0.598501	0.322346		APC2	-0.356145	-20.2731	0.95956		TOE1	-0.116003	-0.0825229	1		LRRC40	0.962646	1.21985	0.983922
BTBD8.1	0	0	1		HCAR2	-0.482089	-18.2166	0.77909		ESCO1	-0.232738	-0.0395672	0.951835		CDH17	-0.363843	-18.0944	0.857054		CCDC25	4.36058	1.1137	5.03478e-05		ELMSAN1	0.0264007	0.0126549	1		UVRAG	1.65493	0.600053	0.322455		CD8A	-0.356145	-20.2731	0.95956		MAP2K6	-0.116325	-0.130928	1		SLC39A14	0.962404	1.25591	0.983953
GM4881	0	0	1		CAR1	-0.482089	-20.5385	0.77909		TERF2IP	-0.23405	-0.0629761	0.950788		1500015O10RIK	-0.363843	-18.0944	0.857054		FH1	4.36041	1.171	5.0602e-05		HPF1	0.0261214	0.00623025	1		DDX56	1.65477	0.729643	0.322455		CD59B	-0.356145	-20.2731	0.95956		ZFP281	-0.116524	-0.0596225	1		ALOX5AP	0.96227	4.97473	0.985781
B3GNT6	0	0	1		TRIM71	-0.482089	-18.2166	0.77909		DENND5A	-0.234372	-0.0730041	0.950566		SPINK2	-0.363843	-18.0944	0.857054		ACCS	4.36027	1.86079	5.15396e-05		POLR2M	0.0261127	0.00495084	1		NR2C2AP	1.65442	0.555054	0.32261		TCP11L1	-0.356145	-20.2731	0.95956		RTEL1	-0.116642	-0.167087	1		STK26	0.961438	0.586463	0.984654
RP23-8O18.1	0	0	1		GPR150	-0.482089	-18.2166	0.77909		NEK1	-0.234585	-0.159537	0.950445		CABP1	-0.363843	-18.0944	0.857054		GM20342	4.35909	1.35742	5.0575e-05		AGO1	0.0257636	0.0104371	1		GTF3C3	1.6542	0.846932	0.322749		MYL6B	-0.356145	-20.2731	0.95956		CEP83OS	-0.117232	-0.167087	1		ATPAF2	0.961214	0.783592	0.984714
NECTIN3	0	0	1		ACBD7	-0.482089	-18.2166	0.77909		GM17354	-0.234691	-0.119244	0.950419		UNC13B	-0.363843	-18.0944	0.857054		PDE4B	4.35877	1.13287	5.09915e-05		KIFC2	0.0254323	0.0254069	1		ANO6	1.6538	0.785453	0.322967		GM26785	-0.356145	-20.2731	0.95956		GM26882	-0.117232	-0.167087	1		D11WSU47E	0.961046	1.3373	0.985574
GM44944	0	0	1		RETNLA	-0.482089	-18.2166	0.77909		GRCC10	-0.235016	-0.0542363	0.950335		EFCC1	-0.363843	-18.0944	0.857054		MAP2K4	4.35832	1.44552	5.13854e-05		RINT1	0.0252123	0.0104371	1		SNRNP200	1.65364	0.538259	0.322974		CTRL	-0.356145	-20.2731	0.95956		ZBTB8A	-0.117232	-0.167087	1		TMCO3	0.960792	0.804808	0.984714
VMN1R65	0	0	1		GAPDHS	-0.482089	-18.2166	0.77909		KLHL28	-0.236044	-0.0975835	0.949684		CALCA	-0.363843	-18.0944	0.857054		NSUN2	4.35719	1.00519	5.10695e-05		TMEM183A	0.0251064	0.0108094	1		OSBPL11	1.65238	0.876982	0.323697		BRSK2	-0.356145	-20.2731	0.95956		SBF2	-0.117232	-0.167087	1		CNIH2	0.960595	4.97473	0.986379
ZP3	0	0	1		GM14221	-0.482089	-18.2166	0.77909		CYLD	-0.236245	-0.0317814	0.949643		OLFR461	-0.363843	-18.0944	0.857054		SNX30	4.35626	2.06958	5.23594e-05		DUSP22	0.0249093	0.0254069	1		GPATCH11	1.65185	0.498629	0.323834		HAS3	-0.356145	-20.2731	0.95956		RNASEH2B	-0.117625	-0.0938382	1		CD93	0.960486	5.14466	0.986379
GM10684	0	0	1		KCNH4	-0.482089	-18.2166	0.77909		PERM1	-0.2363	-0.446818	0.949643		GM44819	-0.363843	-18.0944	0.857054		PPTC7	4.35512	1.21412	5.15147e-05		CD79B	0.0248904	0.0102044	1		ZFP367	1.65154	1.68434	0.324669		GM15821	-0.356145	-20.2731	0.95956		GCSH	-0.117686	-0.11176	1		COASY	0.960039	0.729621	0.985574
HMCN1	0	0	1		DPPA4	-0.482089	-18.2166	0.77909		REPIN1	-0.2363	-0.446818	0.949643		LPCAT2	-0.363843	-18.0944	0.857054		A630001G21RIK	4.3531	1.22692	5.19088e-05		HOOK2	0.0245533	0.0213372	1		SS18	1.65108	0.528856	0.324301		AMN	-0.356145	-20.2731	0.95956		FAM122B	-0.11771	-0.236796	1		APOE	0.959333	3.89918	0.986805
GM26797	0	0	1		OPRL1	-0.482089	-18.2166	0.77909		CETN4	-0.2363	-0.446818	0.949643		SAXO2	-0.363843	-19.0944	0.857054		CDK5RAP2	4.35148	1.53452	5.25546e-05		PAPOLG	0.024397	0.00947454	1		DEPDC1B	1.65102	6.54232	0.32569		TSPEAR	-0.356145	-20.2731	0.95956		PROS1	-0.11771	-0.236796	1		TMEM69	0.959222	1.20214	0.986379
ECSCR	0	0	1		PLAU	-0.482089	-18.2166	0.77909		GM29562	-0.2363	-0.446818	0.949643		OLFR1033	-0.363843	-18.0944	0.857054		AP3D1	4.35124	1.24505	5.24427e-05		ATP5G3	0.0239498	0.00348806	1		PEBP1	1.65044	0.307073	0.324669		EPHA3	-0.356145	-20.2731	0.95956		CUL2	-0.117729	-0.105811	1		ITPKC	0.959036	1.21985	0.986379
IGSF5	0	0	1		GM33533	-0.482089	-18.2166	0.77909		XPNPEP2	-0.2363	-0.446818	0.949643		ARPIN	-0.363843	-18.0944	0.857054		TUFM	4.35123	1.1431	5.23946e-05		SP110	0.023934	0.00426517	1		CC2D1B	1.65016	0.665801	0.324809		TMEM231	-0.356145	-20.2731	0.95956		UTP18	-0.117928	-0.0655095	1		PMM2	0.958946	0.453073	0.986379
RP24-93F20.9	0	0	1		SPTA1	-0.482089	-18.2166	0.77909		CTXN1	-0.2363	-0.446818	0.949643		RP24-89M13.2	-0.363843	-18.0944	0.857054		GPR83	4.35074	1.09881	5.242e-05		LLGL2	0.0237931	0.0184373	1		AI987944	1.65003	0.700523	0.324916		CARMIL1	-0.356145	-20.2731	0.95956		UBA2	-0.118166	-0.0480345	1		ATP11A	0.958634	0.935205	0.986379
1700125G22RIK	0	0	1		PRDM8	-0.482089	-18.2166	0.77909		JUP	-0.2363	-0.446818	0.949643		INSM1	-0.363843	-18.0944	0.857054		AMER1	4.35033	1.24996	5.28638e-05		KATNB1	0.0237931	0.0184373	1		DHPS	1.64921	0.39134	0.32518		CACNB4	-0.356145	-20.2731	0.95956		ELMOD3	-0.118438	-0.167087	1		PNRC1	0.9573	0.183589	0.986556
RP23-186O3.13	0	0	1		NDN	-0.482089	-18.2166	0.77909		DMD	-0.2363	-0.446818	0.949643		SNCA	-0.363843	-21.0944	0.857054		RCE1	4.34958	1.20124	5.25546e-05		MTCP1	0.0237931	0.0184373	1		HERC6	1.64913	0.603006	0.325181		HEY1	-0.356145	-20.2731	0.95956		GAB3	-0.118438	-0.167087	1		BLOC1S2	0.957171	0.459376	0.986556
GM44591	0	0	1		CPLX1	-0.482089	-18.2166	0.77909		FAM19A3	-0.2363	-0.446818	0.949643		B4GALNT2	-0.363843	-18.0944	0.857054		TM9SF4	4.34926	1.10128	5.23749e-05		FDXACB1	0.0235141	0.0184373	1		AIMP2	1.64897	0.760958	0.32536		GSTO2	-0.356145	-20.2731	0.95956		ILF2	-0.118453	-0.0492273	1		SAMD11	0.957154	2.10026	0.986805
RP23-417K23.1	0	0	1		SLAMF9	-0.482089	-18.2166	0.77909		GM19331	-0.2363	-0.446818	0.949643		ZFP385C	-0.363843	-18.0944	0.857054		LRRC14	4.34905	1.5021	5.32906e-05		SLC2A8	0.0235141	0.0184373	1		E2F7	1.64881	4.80535	0.326261		IGHJ1	-0.356145	-20.2731	0.95956		KDM6B	-0.118827	-0.0668712	1		TNRC18	0.957095	0.648803	0.986556
4921513D11RIK	0	0	1		GM28167	-0.482089	-18.2166	0.77909		STARD6	-0.2363	-0.446818	0.949643		DGAT2L6	-0.363843	-18.0944	0.857054		RBPJ	4.34852	1.22282	5.31123e-05		GNA11	0.0231909	0.00869294	1		LY6I	1.64881	4.80535	0.326261		WDFY4	-0.356145	-20.2731	0.95956		ZFP28	-0.118867	-0.236796	1		SPIB	0.956857	4.97473	0.986805
GM15319	0	0	1		PLATR1	-0.482089	-18.2166	0.77909		ADCY9	-0.2363	-0.446818	0.949643		GM26643	-0.363843	-18.0944	0.857054		PDE4D	4.34847	1.58699	5.38353e-05		CHCHD5	0.0231388	0.00893662	1		ZFP560	1.64867	0.618	0.325437		GM12976	-0.356145	-20.2731	0.95956		POLR1B	-0.119056	-0.167087	1		KIT	0.956813	4.82273	0.986805
RP23-380A10.8	0	0	1		GM5535	-0.482089	-18.2166	0.77909		GM4419	-0.2363	-0.446818	0.949643		SCN8A	-0.363843	-18.0944	0.857054		ENTPD1	4.34841	1.53589	5.35903e-05		RELL1	0.0229844	0.0184373	1		RAB11FIP4	1.64861	0.861309	0.325437		RNF225	-0.356145	-20.2731	0.95956		1500011K16RIK	-0.119224	-0.0681793	1		POU2F1	0.956538	0.49234	0.986805
USP51	0	0	1		MMP24	-0.482089	-18.2166	0.77909		TTYH2	-0.2363	-0.446818	0.949643		ERN2	-0.363843	-18.0944	0.857054		ATXN7L3	4.34668	1.10061	5.31801e-05		TLK1	0.0220748	0.00488235	1		GM561	1.64811	0.618354	0.325573		GALNT2	-0.356145	-20.2731	0.95956		GSTK1	-0.119683	-0.167087	1		ATXN1L	0.956473	1.0572	0.986805
CARLR	0	0	1		TMEM98	-0.482089	-18.2166	0.77909		SMKR-PS	-0.2363	-0.446818	0.949643		HOXA4	-0.363843	-18.0944	0.857054		BTBD7	4.3462	1.23999	5.34151e-05		TRAV14-2	0.021853	0.0418014	1		CDC16	1.64805	0.719406	0.325573		AC168977.1	-0.356145	-20.2731	0.95956		ARL8B	-0.119709	-0.0804177	1		PREP	0.956361	0.935205	0.986805
RP23-12I4.4	0	0	1		SH2D5	-0.482089	-18.2166	0.77909		GM44751	-0.2363	-0.446818	0.949643		BICC1	-0.363843	-18.0944	0.857054		CDC34	4.34473	1.05438	5.35903e-05		PLXND1	0.0214225	0.0162662	1		NPLOC4	1.64767	1.04159	0.325704		RP23-292G1.5	-0.356145	-20.2731	0.95956		RLF	-0.11981	-0.0863045	1		PAG1	0.956288	0.466184	0.986805
TUBA3B	0	0	1		2610016A17RIK	-0.482089	-18.2166	0.77909		D930020B18RIK	-0.2363	-0.446818	0.949643		E330013P04RIK	-0.363843	-18.0944	0.857054		TSPYL2	4.3441	1.3501	5.41618e-05		OSBPL5	0.0212765	0.0145798	1		NRG4	1.64763	1.998	0.325906		I830134H01RIK	-0.356145	-20.2731	0.95956		POR	-0.119853	-0.0804177	1		OVCA2	0.955886	2.03613	0.986805
H2-EB2	0	0	1		F5	-0.482089	-18.2166	0.77909		NPB	-0.2363	-0.446818	0.949643		GM9918	-0.363843	-18.0944	0.857054		NBR1	4.3441	1.19211	5.38353e-05		2700049A03RIK	0.0211792	0.0145798	1		STK35	1.64761	1.45958	0.325704		OLFR259	-0.356145	-20.2731	0.95956		DSN1	-0.120058	-0.236796	1		FAM65C	0.955886	2.03613	0.986805
GM14548	0	0	1		TNS3	-0.482089	-18.2166	0.77909		FAM184B	-0.2363	-0.446818	0.949643		LGI1	-0.363843	-18.0944	0.857054		TMEM209	4.3432	1.54481	5.54378e-05		ENOX2	0.020803	0.0145798	1		MAPRE3	1.64761	1.45958	0.325704		GM21814	-0.356145	-20.2731	0.95956		ZFP612	-0.120058	-0.236796	1		1700086O06RIK	0.955886	2.03613	0.986805
RP24-246F10.3	0	0	1		IRS3	-0.482089	-18.2166	0.77909		PHF11D	-0.2363	-0.446818	0.949643		GM17597	-0.363843	-18.0944	0.857054		MLYCD	4.34238	1.26433	5.42623e-05		DCLK2	0.020803	0.0145798	1		TRAPPC12	1.64743	0.755722	0.32569		RP24-282C4.4	-0.356145	-20.2731	0.95956		FADS1	-0.120058	-0.236796	1		KLK1B9	0.95562	4.97473	0.986805
GM45050	0	0	1		GM20726	-0.482089	-18.2166	0.77909		GM26887	-0.2363	-0.446818	0.949643		ZFHX3	-0.363843	-18.0944	0.857054		IVNS1ABP	4.33979	1.16525	5.51791e-05		GM45509	0.0205152	0.0132321	1		AKAP7	1.64743	1.49792	0.325906		GM10401	-0.356145	-20.2731	0.95956		TMPPE	-0.120058	-0.236796	1		ADGRL2	0.95562	4.97473	0.986805
FOXR1	0	0	1		DNAH7C	-0.482089	-18.2166	0.77909		TMEM163	-0.2363	-0.446818	0.949643		LGR4	-0.363843	-18.0944	0.857054		HOOK1	4.33801	1.90736	5.6594e-05		B3GNT5	0.0202612	0.0132321	1		UBR2	1.6474	0.508316	0.32569		ITGA1	-0.356145	-20.2731	0.95956		ZFP46	-0.120058	-0.236796	1		ATL2	0.955476	0.944986	0.986805
GM14149	0	0	1		CCDC13	-0.482089	-18.2166	0.77909		GM17518	-0.2363	-0.446818	0.949643		PDE9A	-0.363843	-18.0944	0.857054		RPAP1	4.33757	1.61313	5.62184e-05		RAB3A	0.0201786	0.0132321	1		SKP2	1.64734	1.80535	0.326261		NOXRED1	-0.356145	-20.2731	0.95956		3110002H16RIK	-0.120279	-0.0900763	1		ZFP319	0.955032	0.92549	0.986805
ITGAM.1	0	0	1		GDA	-0.482089	-18.2166	0.77909		RAPGEF3	-0.2363	-0.446818	0.949643		GM26865	-0.363843	-18.0944	0.857054		XAB2	4.33689	1.25883	5.62271e-05		MAP4K1	0.0199663	0.0066344	1		CYLD	1.64722	0.345669	0.325704		TRAV7-6	-0.356145	-20.2731	0.95956		TXNRD2	-0.121256	-0.0981256	1		GTF3C5	0.954776	1.04873	0.986805
RP23-152A3.2	0	0	1		CD300C	-0.482089	-19.2166	0.77909		GPR22	-0.2363	-0.446818	0.949643		GBX1	-0.363843	-18.0944	0.857054		BCAP29	4.33631	0.994307	5.53908e-05		NT5C3	0.0195775	0.00561891	1		INTS4	1.6448	0.883355	0.326864		LRFN4	-0.356145	-20.2731	0.95956		PCBP1	-0.121387	-0.0354696	1		SNX1	0.954695	0.517732	0.986805
RGS6	0	0	1		CD209G	-0.482089	-19.2166	0.77909		TRAJ22	-0.2363	-0.446818	0.949643		OSTN	-0.363843	-18.0944	0.857054		PMVK	4.33485	1.49595	5.66269e-05		NMB	0.0192756	0.0062843	1		SLC16A3	1.64477	1.48342	0.326934		PRRT3	-0.356145	-20.2731	0.95956		HSPE1	-0.12153	-0.0303827	1		PRR12	0.954623	0.675173	0.986805
OLFR156	0	0	1		PRR19	-0.482089	-18.2166	0.77909		FHL4	-0.2363	-0.446818	0.949643		GM2885	-0.363843	-18.0944	0.857054		NCMAP	4.33356	1.77738	5.7512e-05		CCDC167	0.0190464	0.0132321	1		TBC1D15	1.64469	0.560702	0.326934		2410018L13RIK	-0.356145	-20.2731	0.95956		RANBP3	-0.121848	-0.0971739	1		PPFIA4	0.954602	4.82273	0.98683
RP23-242K3.4	0	0	1		LRRC4B	-0.482089	-18.2166	0.77909		ITPA	-0.236741	-0.0521014	0.949643		GM10425	-0.363843	-18.0944	0.857054		FBXO11	4.33328	1.14057	5.64229e-05		BLM	0.0185486	0.0162662	1		STK25	1.64401	0.585216	0.327049		PP2D1	-0.356145	-20.2731	0.95956		SIPA1L3	-0.122078	-0.143082	1		TMEM88	0.9539	2.10026	0.986805
OLFR1423	0	0	1		GM3033	-0.482089	-18.2166	0.77909		UBE2O	-0.237065	-0.100261	0.949643		MPP3	-0.363843	-18.0944	0.857054		ZDHHC6	4.33021	1.52519	5.74721e-05		SERTAD2	0.0184469	0.0050427	1		SUMF2	1.64345	0.807088	0.327564		ZFP449	-0.356145	-20.2731	0.95956		POP1	-0.122685	-0.181301	1		FGFR1OP	0.95389	0.859256	0.986805
MS4A15	0	0	1		1700066B17RIK	-0.482089	-18.2166	0.77909		SLC48A1	-0.237171	-0.0713098	0.949643		GM10190	-0.363843	-18.0944	0.857054		ATF6B	4.32923	1.37233	5.82025e-05		GM28875	0.0184457	0.011213	1		BC049352	1.64315	1.4478	0.327828		APP	-0.356145	-20.2731	0.95956		XRCC6	-0.122744	-0.0938382	1		PI4K2B	0.953874	2.0572	0.986805
KLRA3	0	0	1		NAIP1	-0.482089	-18.2166	0.77909		FANCM	-0.237176	-0.117755	0.949643		LRRC66	-0.363843	-18.0944	0.857054		MRPS28	4.32826	1.10958	5.75993e-05		ZFP758	0.0183854	0.011213	1		PANK2	1.64314	0.566386	0.327564		ADIPOQ	-0.356145	-20.2731	0.95956		SUGP1	-0.123208	-0.0904948	1		VRK1	0.95374	0.396249	0.986805
RP23-199N18.2	0	0	1		PRR15L	-0.482089	-18.2166	0.77909		HGH1	-0.237829	-0.100261	0.949643		SOX5	-0.363843	-18.0944	0.857054		MED29	4.32755	0.960687	5.75993e-05		HDAC10	0.0179575	0.00977242	1		PIK3CG	1.64236	0.940282	0.328096		EPB41L1	-0.356145	-20.2731	0.95956		TMEM176B	-0.123359	-0.236796	1		KANTR	0.953658	1.42219	0.986805
GM10160	0	0	1		4931423N10RIK	-0.482089	-18.2166	0.77909		CD226	-0.238536	-0.0536962	0.949643		CARD10	-0.363843	-18.0944	0.857054		SEC16A	4.32741	1.35588	5.79767e-05		MRPS18A	0.0173082	0.00459835	1		GM26722	1.64217	2.07355	0.328646		TLE2	-0.356145	-20.2731	0.95956		TMCO4	-0.123398	-0.123586	1		YLPM1	0.953592	0.525625	0.986805
KLRA7	0	0	1		CPB1	-0.482089	-18.2166	0.77909		EAF2	-0.238582	-0.212354	0.949643		MYO5B	-0.363843	-18.0944	0.857054		LATS1	4.32702	1.70492	5.90837e-05		GATSL2	0.0170473	0.0104371	1		REV3L	1.6419	0.806908	0.328389		SLC7A11	-0.356145	-20.2731	0.95956		PDHX	-0.123398	-0.123586	1		GM9843	0.953529	0.133431	0.986805
RP23-433B2.6	0	0	1		TRAV3N-3	-0.482089	-18.2166	0.77909		1110051M20RIK	-0.238662	-0.159537	0.949643		DIO2	-0.363843	-19.0944	0.857054		ABCA7	4.32698	1.19871	5.79361e-05		BORCS5	0.0167594	0.00824871	1		CCDC94	1.6415	0.853019	0.32857		POLQ	-0.356145	-20.2731	0.95956		NEMP2	-0.123726	-0.123586	1		GNPTAB	0.953259	0.944986	0.986805
E030044B06RIK	0	0	1		EFNB2	-0.482089	-18.2166	0.77909		UBE2G2	-0.239017	-0.0645714	0.949643		SERPINB5	-0.363843	-18.0944	0.857054		CISD1	4.3263	1.13757	5.82354e-05		LATS1	0.016396	0.00824871	1		SNAP29	1.64148	0.840618	0.328417		LY6I	-0.356145	-20.2731	0.95956		MAGOHB	-0.123966	-0.11176	1		IQCB1	0.95301	1.22341	0.986805
GM44854	0	0	1		GAD2	-0.482089	-18.2166	0.77909		TMEM156	-0.239846	-0.0872765	0.949446		ADAMTS5	-0.363843	-18.0944	0.857054		2310009B15RIK	4.3256	1.2042	5.84916e-05		TPRA1	0.0162995	0.00919661	1		TADA1	1.64097	0.787431	0.32864		PCDHGB4	-0.356145	-20.2731	0.95956		TMEM50A	-0.124065	-0.0267513	1		METTL22	0.952973	0.949198	0.986805
BGLAP	0	0	1		3830432H09RIK	-0.482089	-18.2166	0.77909		GTPBP10	-0.240428	-0.138697	0.949285		CYYR1	-0.363843	-18.0944	0.857054		RAB11FIP4	4.32524	1.539	5.87318e-05		PI4KB	0.0162401	0.00824871	1		GXYLT1	1.64094	0.825858	0.328765		PADI3	-0.356145	-20.2731	0.95956		ACAD8	-0.124638	-0.143082	1		AHR	0.952843	0.659691	0.986805
PPFIA3	0	0	1		COL25A1	-0.482089	-18.2166	0.77909		UNC119B	-0.24252	-0.0802799	0.947676		CBR3	-0.363843	-18.0944	0.857054		KCTD12	4.32503	2.31334	6.07512e-05		EML2	0.0161634	0.00785393	1		HACD2	1.63968	0.658148	0.329128		SCN11A	-0.356145	-20.2731	0.95956		ACBD3	-0.126363	-0.0590728	1		CNEP1R1	0.952506	0.724507	0.986805
RP23-98C9.3	0	0	1		GM28982	-0.482089	-18.2166	0.77909		5930430L01RIK	-0.243132	-0.353709	0.947194		HOXB7	-0.363843	-18.0944	0.857054		NAGA	4.32352	1.47488	5.92768e-05		NOL9	0.0161339	0.00869296	1		PASK	1.63967	24.2109	0.330941		ANO7	-0.356145	-20.2731	0.95956		SPG21	-0.126588	-0.0491422	1		NEK7	0.952288	0.370405	0.986805
GM10491	0	0	1		SLC16A2	-0.482089	-18.2166	0.77909		GM45184	-0.243132	-0.353709	0.947194		NUPR1	-0.363843	-18.0944	0.857054		ACOX1	4.32338	2.12101	6.03748e-05		SNRPE	0.0155181	0.00179216	1		FSTL3	1.63967	24.2109	0.330941		GM42555	-0.356145	-20.2731	0.95956		MAGT1	-0.126683	-0.0675515	1		MIER2	0.952022	1.04873	0.986902
FCRL6	0	0	1		RARB	-0.482089	-18.2166	0.77909		GM26541	-0.243311	-0.0857202	0.947194		SYT15	-0.363843	-18.0944	0.857054		BLVRB	4.32268	1.34658	5.90737e-05		ZFP182	0.0154835	0.00750081	1		MFN2	1.63945	1.07355	0.329397		ARL11	-0.356145	-20.2731	0.95956		SLC52A2	-0.126938	-0.0981256	1		ABCB8	0.951986	1.20214	0.986968
CTCFL	0	0	1		IGKV1-110	-0.482089	-18.2166	0.77909		RAD18	-0.243328	-0.0752831	0.947194		1110017D15RIK	-0.363843	-18.0944	0.857054		IKZF5	4.3226	1.38807	5.93293e-05		MTMR2	0.0150547	0.00750081	1		SMC5	1.63887	0.878699	0.329916		PLD1	-0.356145	-20.2731	0.95956		FAM117A	-0.12708	-0.0675515	1		SCYL3	0.951579	0.771793	0.987017
SYNDIG1L	0	0	1		PKIA	-0.482089	-18.2166	0.77909		TADA1	-0.243903	-0.0779516	0.946842		4930568G15RIK	-0.363843	-18.0944	0.857054		PTPRS	4.32193	1.76514	5.94757e-05		MSRA	0.0150471	0.00718307	1		CTNNBL1	1.63885	0.510248	0.329624		GM4353	-0.356145	-20.2731	0.95956		TSSC4	-0.127535	-0.0801112	1		AGTPBP1	0.950469	0.852337	0.988166
ADAMTSL3	0	0	1		METTL24	-0.482089	-18.2166	0.77909		AP4S1	-0.244004	-0.0514772	0.946821		SERPINB6C	-0.363843	-18.0944	0.857054		RIOK1	4.32191	0.931386	5.87766e-05		INTS6	0.0145524	0.00718307	1		DRG2	1.638	0.803743	0.330134		2610042L04RIK	-0.356145	-20.2731	0.95956		L1CAM	-0.127766	-0.117685	1		DERL2	0.950365	0.460854	0.988166
MCIDAS	0	0	1		ATP6AP1L	-0.482089	-18.2166	0.77909		NXPE3	-0.244083	-0.0443815	0.946819		AI481877	-0.363843	-18.0944	0.857054		MNT	4.32167	1.22108	5.93756e-05		ABCA3	0.0142636	0.00561892	1		STAM2	1.638	0.684337	0.330109		GM9008	-0.356145	-20.2731	0.95956		MIA2	-0.127791	-0.0490038	1		PLCG1	0.949919	0.532053	0.988531
FAM81B	0	0	1		AC132444.1	-0.482089	-18.2166	0.77909		ANAPC2	-0.24447	-0.0730041	0.946679		CD177	-0.363843	-18.0944	0.857054		ASB13	4.32152	1.1299	5.90737e-05		PTCD3	0.0141166	0.00545941	1		MEA1	1.63777	0.474302	0.330109		GPAT2	-0.356145	-20.2731	0.95956		2210417A02RIK	-0.128126	-0.263763	1		CCDC90B	0.949909	0.729621	0.988469
GM26695	0	0	1		FAM124A	-0.482089	-18.2166	0.77909		RASGRP4	-0.244704	-0.219408	0.946621		GPR141	-0.363843	-19.0944	0.857054		DUSP7	4.32044	1.31288	6.00513e-05		PPP1R21	0.0140692	0.00561892	1		XRCC6	1.63686	0.78375	0.330805		TMEM150B	-0.356145	-20.2731	0.95956		RBM27	-0.12825	-0.0634646	1		PTPRJ	0.949291	1.04873	0.989243
GM44653	0	0	1		PDZD7	-0.482089	-18.2166	0.77909		CCDC71	-0.244775	-0.0748501	0.946621		CCDC8	-0.363843	-18.0944	0.857054		ITPK1	4.32037	1.19453	5.95701e-05		BCKDHA	0.0139998	0.00531092	1		SMUG1	1.63652	1.20658	0.330941		KCTD4	-0.356145	-20.2731	0.95956		HSPA9	-0.1286	-0.0651689	1		B9D1	0.947889	2.03613	0.99031
KLKB1	0	0	1		SMTNL2	-0.482089	-18.2166	0.77909		PDE4DIP	-0.245311	-0.113575	0.946407		GPR4	-0.363843	-18.0944	0.857054		ZFP84	4.31983	1.36217	5.97185e-05		METAP1	0.013981	0.00579072	1		FBXO44	1.63649	2.29439	0.331309		4930544D05RIK	-0.356145	-20.2731	0.95956		AMER1	-0.128832	-0.0871436	1		HSPA13	0.947559	1.12865	0.99031
OLFR403	0	0	1		SLC4A4	-0.482089	-18.2166	0.77909		BTBD11	-0.24613	-0.138697	0.946173		GM17322	-0.363843	-18.0944	0.857054		GABPA	4.31946	1.24912	5.95698e-05		DNAAF2	0.0138743	0.00597629	1		GALNS	1.63594	1.43612	0.331206		G530012D18RIK	-0.356145	-20.2731	0.95956		ZMYM5	-0.12934	-0.0777185	1		INTS2	0.947214	0.923071	0.99031
9530059O14RIK	0	0	1		RSLCAN18	-0.482089	-18.2166	0.77909		MIPEP	-0.24613	-0.138697	0.946173		APOH	-0.363843	-18.0944	0.857054		RRN3	4.31909	1.38833	5.98246e-05		ACD	0.0137824	0.00561892	1		SLC31A2	1.63563	1.20757	0.331309		IL1RL2	-0.356145	-20.2731	0.95956		PCED1A	-0.129514	-0.181301	1		AAMDC	0.947044	0.488829	0.99031
TRIM80	0	0	1		PHACTR3	-0.482089	-18.2166	0.77909		INTS8	-0.246449	-0.0857202	0.946173		SHISA7	-0.363843	-18.0944	0.857054		NUP50	4.31834	1.14583	6.03164e-05		CTU2	0.013523	0.00492119	1		SPEF1	1.6356	3.22039	0.332223		PKN3	-0.356145	-20.2731	0.95956		MCM3AP	-0.129646	-0.0981256	1		RNASE6	0.94699	4.47223	0.99031
4732487G21RIK	0	0	1		CAPN11	-0.482089	-18.2166	0.77909		GAMT	-0.246977	-0.254174	0.946173		EVC	-0.363843	-18.0944	0.857054		MTMR4	4.31814	2.13386	6.19434e-05		MTIF3	0.0130763	0.00492119	1		METTL3	1.6355	0.694929	0.331206		PRRT4	-0.356145	-20.2731	0.95956		2210013O21RIK	-0.129905	-0.0871436	1		SLC43A2	0.946907	0.520167	0.99031
KLRG2	0	0	1		NRCAM	-0.482089	-18.2166	0.77909		CD86	-0.247372	-0.0756357	0.946173		EYA1	-0.363843	-18.0944	0.857054		MPP6	4.31804	1.12463	5.98246e-05		RNF113A2	0.0127464	0.00441225	1		SLC25A10	1.63497	1.79413	0.331948		BC051628	-0.356145	-20.2731	0.95956		FAM213B	-0.130516	-0.263763	1		A930011G23RIK	0.946551	1.97473	0.99031
AKR1C19	0	0	1		GM42419	-0.482089	-18.2166	0.77909		NSUN3	-0.248049	-0.109784	0.946173		GM45443	-0.363843	-18.0944	0.857054		UBE3B	4.31768	1.39107	6.05082e-05		DAP3	0.0110286	0.00213703	1		TNFRSF1A	1.63484	0.726401	0.331462		3830408C21RIK	-0.356145	-20.2731	0.95956		MKNK1	-0.130567	-0.130928	1		ZBTB22	0.946495	0.723996	0.99031
AU023762	0	0	1		CTNNA3	-0.482089	-18.2166	0.77909		MAN2B2	-0.248249	-0.117755	0.946173		SPTBN2	-0.363843	-18.0944	0.857054		PTTG1IP	4.3175	1.08064	6.02368e-05		ZFP106	0.0109051	0.00301006	1		MTRF1	1.63436	1.63543	0.332076		LRRC49	-0.356145	-20.2731	0.95956		ZCCHC8	-0.130577	-0.0828671	1		TMCO6	0.94638	0.67217	0.99031
2021-09-12	0	0	1		PCK1	-0.482089	-18.2166	0.77909		GM15834	-0.248624	-0.321288	0.946173		ENHO	-0.363843	-18.0944	0.857054		ARRDC3	4.31737	1.71933	6.12123e-05		CDC40	0.0108429	0.00210622	1		CIC	1.63425	0.584801	0.331779		CYB561	-0.356145	-20.2731	0.95956		FBXW17	-0.130785	-0.1455	1		USP50	0.94565	1.03613	0.99031
D2BWG1423E	0	0	1		PRR15	-0.482089	-18.2166	0.77909		RAB11FIP3	-0.248811	-0.174739	0.946173		TCHH	-0.363843	-18.0944	0.857054		KBTBD2	4.3164	1.2743	6.02368e-05		G3BP1	0.00774115	0.00115926	1		ZCCHC3	1.63396	1.94737	0.332289		ALS2CR12	-0.356145	-20.2731	0.95956		GCC1	-0.131442	-0.152732	1		TSEN2	0.94565	1.03613	0.99031
A630009H07RIK	0	0	1		BRICD5	-0.482089	-18.2166	0.77909		PIGH	-0.250146	-0.117755	0.946173		SLCO2B1	-0.363843	-18.0944	0.857054		TMEM238	4.31607	1.15063	6.04563e-05		TSPAN32	0.0068902	0.000714873	1		RNF139	1.63313	0.728537	0.332223		RNF152	-0.356145	-20.2731	0.95956		INO80C	-0.131716	-0.123586	1		CYFIP1	0.945262	0.581069	0.99031
SLC47A2	0	0	1		TOPAZ1	-0.482089	-18.2166	0.77909		STAT4	-0.250174	-0.039435	0.946173		8030442B05RIK	-0.363843	-18.0944	0.857054		SNAPC1	4.31579	1.18547	6.04009e-05		PABPN1	0.00499298	0.00115926	1		MBLAC2	1.63266	1.01876	0.332477		GM16867	-0.356145	-20.2731	0.95956		GUK1	-0.131765	-0.0551766	1		AHCY	0.94491	1.20214	0.99031
NPW	0	0	1		PCDHGA6	-0.482089	-18.2166	0.77909		DEGS1	-0.250312	-0.0532612	0.946173		MCHR1	-0.363843	-18.0944	0.857054		ARIH2	4.31533	1.30216	6.04859e-05		BBX	0.00447651	0.00115926	1		GM21975	1.63169	1.45486	0.333445		GM11168	-0.356145	-20.2731	0.95956		GM10093	-0.131894	-0.152732	1		ANKRD9	0.94491	1.20214	0.99031
CDH1	0	0	1		SYNC	-0.482089	-18.2166	0.77909		NLN	-0.250689	-0.157312	0.946173		PNMAL1	-0.363843	-18.0944	0.857054		FCHSD2	4.3145	1.01995	6.04859e-05		KEAP1	0.00440669	0.00115926	1		ABHD14A	1.63153	1.14357	0.333445		NT5DC2	-0.356145	-20.2731	0.95956		APH1A	-0.131948	-0.0653818	1		TBC1D9B	0.944826	0.724507	0.99031
RETNLG	0	0	1		TMPRSS6	-0.482089	-18.2166	0.77909		SLC39A14	-0.250689	-0.157312	0.946173		GM26512	-0.363843	-18.0944	0.857054		SPECC1L	4.31437	1.43499	6.12123e-05		FAM162A	0.00433084	0.00115926	1		ARHGEF12	1.63064	0.700523	0.33353		CEBPD	-0.356145	-20.2731	0.95956		TIGD2	-0.132389	-0.0476152	1		CTSH	0.944653	4.37527	0.99031
4930445N18RIK	0	0	1		5730403I07RIK	-0.482089	-18.2166	0.77909		BACE1	-0.250929	-0.109784	0.946173		HUNK	-0.363843	-18.0944	0.857054		COPS2	4.31276	0.967421	6.10541e-05		ZFP260	0.00386288	0.00115926	1		CPSF4	1.62954	0.851156	0.334231		GM26888	-0.356145	-20.2731	0.95956		FAM214A	-0.132468	-0.108789	1		LYRM4	0.944618	0.835669	0.99031
OLFR155	0	0	1		APLNR	-0.482089	-18.2166	0.77909		5430403G16RIK	-0.25217	-0.103931	0.946173		GM44739	-0.363843	-18.0944	0.857054		USP40	4.31265	1.47973	6.16545e-05		CDKN2AIPNL	0.00380125	0.00115927	1		RPS26	1.62939	0.170219	0.334208		LDHAL6B	-0.356145	-20.2731	0.95956		ERCC1	-0.132659	-0.0878144	1		B9D2	0.944341	0.467996	0.99031
GM17619	0	0	1		KCNMB1	-0.482089	-19.2166	0.77909		ERMP1	-0.25223	-0.0966325	0.946173		GM5111	-0.363843	-18.0944	0.857054		RPAP3	4.31192	1.21124	6.15232e-05		ZFP398	0.00380052	0.00115927	1		ARMC10	1.62931	0.621753	0.334208		2210418O10RIK	-0.356145	-20.2731	0.95956		PPME1	-0.132703	-0.108789	1		GATAD2B	0.94395	0.348342	0.99031
HRCT1	0	0	1		ASGR1	-0.482089	-18.2166	0.77909		FKBPL	-0.252587	-0.157312	0.946173		KCNK13	-0.363843	-18.0944	0.857054		TNPO2	4.31115	1.5502	6.21213e-05		CD1D1	0.00361833	0.00115927	1		VPS4A	1.62881	0.677358	0.33439		OLFR374	-0.356145	-20.2731	0.95956		LMF1	-0.132813	-0.152732	1		EXT2	0.943819	0.612163	0.99031
GM45099	0	0	1		GM43913	-0.482089	-18.2166	0.77909		NCSTN	-0.25517	-0.0771054	0.944267		SHANK1	-0.363843	-18.0944	0.857054		TUSC2	4.31078	1.28756	6.1991e-05		ZBTB4	0.00346824	0.00115927	1		IL2	1.6286	1.74234	0.334905		MCC	-0.356145	-20.2731	0.95956		NEIL1	-0.132813	-0.152732	1		TCTEX1D2	0.943418	2.0572	0.99031
GM10309	0	0	1		EIF4EBP3	-0.482089	-18.2166	0.77909		ZGRF1	-0.255287	-0.254174	0.94423		GM42649	-0.363843	-18.0944	0.857054		FOSL2	4.3092	2.09956	6.4146e-05		MBD6	0.00326062	0.00115927	1		FRRS1	1.62828	0.912268	0.33479		PCDHGA10	-0.356145	-20.2731	0.95956		MBLAC2	-0.132813	-0.152732	1		TYROBP	0.943202	4.32091	0.99031
GM45536	0	0	1		GM19757	-0.482089	-18.2166	0.77909		ZFP41	-0.256106	-0.254174	0.943555		INA	-0.363843	-18.0944	0.857054		ZFP771	4.30734	1.31013	6.29396e-05		PSMD5	0.00325459	0.00115927	1		GRINA	1.62773	0.60148	0.334905		FAM83H	-0.356145	-20.2731	0.95956		RHBDF2	-0.133045	-0.263763	1		ITGA2B	0.9428	4.3373	0.99031
GM10300	0	0	1		MRAP2	-0.482089	-18.2166	0.77909		GM26909	-0.256106	-0.254174	0.943555		MORN3	-0.363843	-18.0944	0.857054		OMA1	4.30728	1.30223	6.29252e-05		ZMYM4	0.00320396	0.00115927	1		PTDSS1	1.62744	0.782097	0.335097		RAI14	-0.356145	-20.2731	0.95956		FAM98B	-0.133056	-0.0878144	1		BUB1B	0.942714	1.6211	0.99031
REN1	0	0	1		GM12353	-0.482089	-18.2166	0.77909		CINP	-0.2563	-0.106743	0.943519		HGD	-0.363843	-18.0944	0.857054		IRF2BP1	4.30722	1.20254	6.26796e-05		RBBP4	0.00309367	0.000506013	1		HSPA14	1.62591	1.57653	0.336185		OLFR46	-0.356145	-20.2731	0.95956		HTT	-0.133206	-0.0847931	1		EIF2S3Y	0.942662	0.351297	0.99031
COL26A1	0	0	1		GM26593	-0.482089	-18.2166	0.77909		KLHL9	-0.256725	-0.0692561	0.943201		TRIM30B	-0.363843	-18.0944	0.857054		MOSPD3	4.30666	1.24005	6.28319e-05		ITFG1	0.00307947	0.00115927	1		ARL16	1.62589	0.859643	0.336046		LRRC8E	-0.356145	-20.2731	0.95956		PLPP6	-0.13328	-0.152732	1		GRHPR	0.942537	0.573635	0.99031
SOX13	0	0	1		CLDN13	-0.482089	-18.2166	0.77909		MANBA	-0.257082	-0.106743	0.942946		FLNC	-0.363843	-18.0944	0.857054		SLC30A9	4.30661	1.37086	6.33573e-05		BC029722	0.00307789	0.00115927	1		NFE2L2	1.62582	0.625712	0.336046		OLFR1160	-0.356145	-20.2731	0.95956		CALM1	-0.133963	-0.024467	1		NOMO1	0.942361	0.91584	0.99031
GFAP	0	0	1		CDH15	-0.482089	-18.2166	0.77909		PRKX	-0.257926	-0.0842488	0.942458		RP23-477K6.1	-0.363843	-18.0944	0.857054		KRBA1	4.30651	1.6364	6.37698e-05		CWC27	0.00306726	0.00115927	1		IRF9	1.62555	0.444286	0.336046		GM17349	-0.356145	-20.2731	0.95956		DNAJC10	-0.134039	-0.0904948	1		RBM43	0.94204	0.622019	0.99031
MN1	0	0	1		BMP1	-0.482089	-18.2166	0.77909		SLC25A22	-0.25862	-0.12754	0.942036		SCML2	-0.363843	-19.0944	0.857054		TMC8	4.30646	1.35566	6.3252e-05		GM10320	0.00306111	0.00115927	1		GLG1	1.62535	0.505547	0.336197		PTRF	-0.356145	-21.2731	0.95956		CCT2	-0.134351	-0.0345745	1		IL2RG	0.941722	0.210083	0.99031
SLC17A7	0	0	1		GPR153	-0.482089	-18.2166	0.77909		CAAA01180111.2	-0.258748	-0.194053	0.94199		TLR11	-0.363843	-18.0944	0.857054		KMT5A	4.30608	0.970911	6.30099e-05		PRKAB1	0.00299945	0.00115927	1		MCM8	1.62524	2.85782	0.337509		CFAP57	-0.356145	-20.2731	0.95956		WDR7	-0.134366	-0.263763	1		CETN2	0.941644	0.350242	0.99031
GM45000	0	0	1		VWF	-0.482089	-18.2166	0.77909		FTX	-0.259491	-0.157312	0.941382		AFM	-0.363843	-18.0944	0.857054		1110004E09RIK	4.30551	1.29133	6.33449e-05		GSTO1	0.0029442	0.00115927	1		CHTF18	1.62335	3.63543	0.338503		MAB21L2	-0.356145	-20.2731	0.95956		AFDN	-0.134366	-0.263763	1		ATXN7L3B	0.941479	0.308499	0.99031
APOD	0	0	1		GM44081	-0.482089	-18.2166	0.77909		SREBF1	-0.260563	-0.0848928	0.940544		ADM	-0.363843	-18.0944	0.857054		PREB	4.30513	1.08367	6.31584e-05		BLOC1S1	0.00277697	0.00115928	1		TOR1B	1.62331	0.726401	0.337444		PDE1C	-0.356145	-20.2731	0.95956		MRPL27	-0.134658	-0.0711181	1		IAH1	0.940861	0.483345	0.99031
GM45359	0	0	1		4930540M05RIK	-0.482089	-18.2166	0.77909		4930590J08RIK	-0.26074	-0.353709	0.940544		TAGLN3	-0.363843	-18.0944	0.857054		ARNT	4.30447	1.18241	6.32822e-05		NBEAL1	0.00266662	0.00115928	1		DUSP22	1.62321	1.60896	0.337551		ZFP979	-0.356145	-20.2731	0.95956		9430016H08RIK	-0.134675	-0.0904948	1		DIDO1	0.940487	0.4811	0.99031
GM156	0	0	1		CDC34B	-0.482089	-18.2166	0.77909		TMEM136	-0.26074	-0.353709	0.940544		OLFR338	-0.363843	-18.0944	0.857054		ZBTB2	4.30443	1.70141	6.45157e-05		TUBGCP2	0.00259092	0.00115927	1		MOSPD2	1.62308	1.1386	0.337509		SEMA4C	-0.356145	-20.2731	0.95956		POLR3C	-0.134913	-0.0752225	1		CYB5R4	0.940112	0.523522	0.99031
WFDC10	0	0	1		DBNDD1	-0.482089	-18.2166	0.77909		B3GNT9	-0.26074	-0.353709	0.940544		KLRA17	-0.363843	-18.0944	0.857054		RSU1	4.30418	0.970827	6.3252e-05		RARS2	0.00237292	0.00115928	1		SMAD3	1.62273	0.846932	0.337509		SIRPA	-0.356145	-20.2731	0.95956		RPL13A	-0.135042	-0.0355706	1		PUS10	0.939842	1.03613	0.99031
MKRN3	0	0	1		TMEM200A	-0.482089	-18.2166	0.77909		RIBC1	-0.26074	-0.353709	0.940544		CTH	-0.363843	-18.0944	0.857054		ZFP507	4.30411	1.29525	6.36092e-05		BRF1	0.00237276	0.00115928	1		COASY	1.62266	0.825089	0.337509		FGF16	-0.356145	-20.2731	0.95956		CSF2RA	-0.135727	-0.263763	1		SPEF2	0.939809	2.01538	0.99031
CCDC92B	0	0	1		GM10604	-0.482089	-18.2166	0.77909		PRRG4	-0.26074	-0.353709	0.940544		RAB7B	-0.363843	-18.0944	0.857054		ETHE1	4.3041	1.11085	6.31326e-05		OXLD1	0.00233916	0.00115928	1		FAM98B	1.62254	0.61286	0.337509		AWAT2	-0.356145	-20.2731	0.95956		ZFYVE21	-0.135727	-0.263763	1		FGFR1OP2	0.939142	0.307706	0.99031
SCGN	0	0	1		GM1965	-0.482089	-18.2166	0.77909		GM26582	-0.26074	-0.353709	0.940544		DOCK7	-0.363843	-18.0944	0.857054		FBXL17	4.30354	1.32363	6.39242e-05		BNIP1	0.00231607	0.00115928	1		SBDS	1.62251	0.415491	0.337509		GM18025	-0.356145	-20.2731	0.95956		NDUFB4	-0.135896	-0.0383736	1		GCC2	0.939082	0.519281	0.99031
GM26895	0	0	1		AIRE	-0.482089	-18.2166	0.77909		REP15	-0.26074	-0.353709	0.940544		6030468B19RIK	-0.363843	-18.0944	0.857054		RMND5A	4.30255	1.11085	6.37761e-05		GM10269	0.00222739	0.00115929	1		UBA6	1.62223	0.716427	0.337551		1700011I03RIK	-0.356145	-20.2731	0.95956		C2CD3	-0.135927	-0.103822	1		ANGPTL6	0.938925	1.47223	0.99031
GM26694	0	0	1		PAPSS2	-0.482089	-18.2166	0.77909		SLC16A5	-0.26074	-0.353709	0.940544		4931423N10RIK	-0.363843	-18.0944	0.857054		GALM	4.30241	1.48738	6.41955e-05		METTL8	0.00217178	0.00115928	1		UEVLD	1.62187	1.54796	0.33818		ACTRT3	-0.356145	-20.2731	0.95956		ASTE1	-0.136361	-0.152732	1		GM44226	0.938565	1.97473	0.99031
5930435M05RIK	0	0	1		OLFR552	-0.482089	-18.2166	0.77909		SERPINE2	-0.26074	-0.353709	0.940544		GM2453	-0.363843	-18.0944	0.857054		CPSF1	4.30071	1.48692	6.47354e-05		2310061I04RIK	0.00216249	0.00115928	1		VWA9	1.62097	0.831063	0.338371		GSTM5	-0.356145	-20.2731	0.95956		EIF4A1	-0.136747	-0.0287909	1		CTSW	0.93856	0.590069	0.99031
1700011D18RIK	0	0	1		ZFP647	-0.482089	-18.2166	0.77909		HSF4	-0.26074	-0.353709	0.940544		ZFP184	-0.363843	-18.0944	0.857054		STK25	4.29878	1.04642	6.45393e-05		FAAP100	0.0021266	0.00115929	1		IRF3	1.62063	0.447319	0.338416		PLAT	-0.356145	-20.2731	0.95956		TSEN34	-0.137663	-0.113738	1		IDH1	0.938196	1.21985	0.99031
CGN	0	0	1		MYO15	-0.482089	-18.2166	0.77909		TG	-0.26074	-0.353709	0.940544		ETV1	-0.363843	-18.0944	0.857054		FBXW17	4.29811	1.62278	6.54204e-05		PDPR	0.00203232	0.00115929	1		MAD2L1BP	1.6205	0.652223	0.338503		GM26904	-0.356145	-20.2731	0.95956		SLC35E2	-0.137683	-0.138232	1		ZFP964	0.937923	4.5597	0.99031
AHNAK2	0	0	1		GAL	-0.482089	-19.2166	0.77909		TUBG2	-0.26074	-0.353709	0.940544		CXCL9	-0.363843	-19.0944	0.857054		STOML2	4.29804	0.852962	6.43966e-05		NOMO1	0.00196318	0.00115929	1		SLC35F6	1.61981	0.963002	0.338905		NPDC1	-0.356145	-20.2731	0.95956		SVIL	-0.137825	-0.0716269	1		P2RY1	0.937923	4.5597	0.99031
CLDN1	0	0	1		OLFR619	-0.482089	-18.2166	0.77909		1700066B19RIK	-0.260975	-0.183784	0.940544		4930471M09RIK	-0.363843	-18.0944	0.857054		KCNAB2	4.29751	1.0716	6.50454e-05		PIAS3	0.00195643	0.00115929	1		SLC25A1	1.61969	0.884787	0.338945		LZTS3	-0.356145	-20.2731	0.95956		TICAM1	-0.138495	-0.195376	1		HAAO	0.937923	4.5597	0.99031
4930593A02RIK	0	0	1		GM45036	-0.482089	-18.2166	0.77909		GM42715	-0.260975	-0.183784	0.940544		SLURP1	-0.363843	-18.0944	0.857054		BRWD3	4.29675	1.6857	6.6001e-05		LLGL1	0.00180013	0.0011593	1		TMEM176B	1.61908	1.58812	0.339238		MAP3K15	-0.356145	-20.2731	0.95956		MTA2	-0.138565	-0.070669	1		GM8444	0.937923	4.5597	0.99031
ACTC1	0	0	1		TYR	-0.482089	-18.2166	0.77909		MS4A4D	-0.261067	-0.254174	0.940544		TERB1	-0.363843	-18.0944	0.857054		GNPTG	4.2964	1.08376	6.51752e-05		ZBTB10	0.00178641	0.0011593	1		TMEM170B	1.61831	1.58296	0.340287		DNAAF3	-0.356145	-20.2731	0.95956		CDC27	-0.138697	-0.135315	1		SPX	0.937923	4.5597	0.99031
BTBD17	0	0	1		SERPINB5	-0.482089	-18.2166	0.77909		PLAG1	-0.261067	-0.254174	0.940544		KLK1	-0.363843	-18.0944	0.857054		ERCC5	4.2956	1.38252	6.62786e-05		HSPA1B	0.00171222	0.00115928	1		PRDM4	1.61749	1.25076	0.340518		ALDH1A2	-0.356145	-20.2731	0.95956		RAB1B	-0.138921	-0.0606713	1		ATP1A2	0.937923	4.5597	0.99031
GM45370	0	0	1		GM10190	-0.482089	-18.2166	0.77909		MGRN1	-0.261341	-0.103931	0.940544		1700010L04RIK	-0.363843	-18.0944	0.857054		PRMT5	4.29481	1.57366	6.62041e-05		2410131K14RIK	0.00161778	0.00115931	1		LSG1	1.61645	0.52835	0.340799		2310043M15RIK	-0.356145	-20.2731	0.95956		NOM1	-0.139176	-0.0913314	1		GM8206	0.937923	4.5597	0.99031
GM6899	0	0	1		LTBP3	-0.482089	-18.2166	0.77909		UBL7	-0.262353	-0.0619014	0.940544		DLG2	-0.363843	-18.0944	0.857054		ERCC3	4.29445	1.55933	6.64702e-05		TOP3A	0.00158466	0.00115931	1		PIGV	1.61645	0.911637	0.340878		2810425M01RIK	-0.356145	-20.2731	0.95956		SCAF11	-0.139639	-0.0523372	1		CX3CR1	0.937923	4.5597	0.99031
GM45035	0	0	1		MAP3K6	-0.482089	-18.2166	0.77909		ATXN7L1	-0.262491	-0.0521876	0.940544		CBY3	-0.363843	-18.0944	0.857054		N4BP1	4.29425	1.17932	6.64254e-05		DIS3L	0.00158466	0.00115931	1		RPS5	1.61609	0.172177	0.340878		SPAG4	-0.356145	-20.2731	0.95956		NSUN3	-0.139944	-0.162318	1		GULO	0.937923	4.5597	0.99031
RP23-383B20.1	0	0	1		OMG	-0.482089	-18.2166	0.77909		WDR5	-0.26286	-0.0978706	0.940421		FNDC4	-0.363843	-18.0944	0.857054		HIBCH	4.2938	1.21402	6.64285e-05		KIFAP3	0.00158345	0.00115931	1		2010320M18RIK	1.61598	1.25356	0.341079		STOX2	-0.356145	-20.2731	0.95956		ZFP706	-0.140128	-0.0361539	1		GM45568	0.937923	4.5597	0.99031
GM26623	0	0	1		KLRA17	-0.482089	-18.2166	0.77909		CBX6	-0.262867	-0.0748501	0.940421		PRKG1	-0.363843	-18.0944	0.857054		RNF214	4.2927	1.23256	6.64254e-05		INAFM2	0.00147469	0.00115932	1		AP3S2	1.61559	0.851156	0.341099		CXCR2	-0.356145	-20.2731	0.95956		BTBD1	-0.14019	-0.0668712	1		SPRY2	0.937923	4.5597	0.99031
9130213A22RIK	0	0	1		DNAH10	-0.482089	-18.2166	0.77909		CAML	-0.265104	-0.0748501	0.938864		MGAM	-0.363843	-18.0944	0.857054		NFKBIB	4.29196	0.944957	6.6113e-05		1810043G02RIK	0.00145808	0.00115932	1		CDKN2AIPNL	1.61536	0.536938	0.341099		CABYR	-0.356145	-20.2731	0.95956		RGS2	-0.140712	-0.0707546	1		HEMGN	0.937923	4.5597	0.99031
GM10490	0	0	1		SHCBP1L	-0.482089	-18.2166	0.77909		ZDHHC7	-0.266385	-0.092323	0.938258		CPT1C	-0.363843	-18.0944	0.857054		AU041133	4.29139	1.38823	6.68462e-05		GM10282	0.00135535	0.00115932	1		MUS81	1.61531	0.735795	0.341295		GM44053	-0.356145	-20.2731	0.95956		BLCAP	-0.141202	-0.236796	1		CAP2	0.937923	4.5597	0.99031
RP23-459B8.2	0	0	1		DNAJC22	-0.482089	-18.2166	0.77909		BROX	-0.266464	-0.0978706	0.938256		NRK	-0.363843	-18.0944	0.857054		UTP23	4.29091	1.12535	6.70108e-05		DIAPH3	0.00128268	0.00115933	1		PRG4	1.61521	1.06254	0.341519		CSF3R	-0.356145	-20.2731	0.95956		0610009B22RIK	-0.141492	-0.1455	1		TRAJ38	0.937923	4.5597	0.99031
B230110C06RIK	0	0	1		SMPD3	-0.482089	-18.2166	0.77909		ORC2	-0.267816	-0.092154	0.93716		OLFR742	-0.363843	-18.0944	0.857054		ERCC1	4.29069	1.13101	6.696e-05		GM340	0.00126024	0.00115933	1		EFCAB14	1.6148	0.638595	0.341457		CACNA1D	-0.356145	-20.2731	0.95956		EMC6	-0.141794	-0.0519075	1		SORT1	0.937923	4.5597	0.99031
RP23-354I24.7	0	0	1		GM26822	-0.482089	-18.2166	0.77909		OGT	-0.26867	-0.0252785	0.93645		FBLN2	-0.363843	-18.0944	0.857054		RAB19	4.29025	1.10652	6.68462e-05		TMEM14A	0.00125836	0.00115935	1		FMO5	1.61439	0.808964	0.341599		PTGR1	-0.356145	-20.2731	0.95956		MINK1	-0.141986	-0.123586	1		CCDC57	0.937923	4.5597	0.99031
RETNLB	0	0	1		RAB39	-0.482089	-18.2166	0.77909		CEP152	-0.269205	-0.183784	0.936033		FAM20C	-0.363843	-18.0944	0.857054		VAMP3	4.28997	1.10269	6.71393e-05		SALL2	0.0012482	0.00115935	1		FBXL14	1.61438	0.543758	0.341519		E2F7	-0.356145	-20.2731	0.95956		UTY	-0.142066	-0.115149	1		GM43796	0.937923	4.5597	0.99031
OLFR18	0	0	1		GM17615	-0.482089	-18.2166	0.77909		A330069E16RIK	-0.270263	-0.169285	0.935346		GM11992	-0.363843	-18.0944	0.857054		DDX60	4.28986	1.4716	6.72406e-05		MMGT1	0.00115017	0.00115935	1		MAP3K7	1.61402	0.745904	0.341673		GM16519	-0.356145	-20.2731	0.95956		MAGI3	-0.142709	-0.171841	1		CATIP	0.937923	4.5597	0.99031
RP23-163N19.1	0	0	1		NEFL	-0.482089	-18.2166	0.77909		GM3252	-0.270336	-0.616743	0.935346		TLX2	-0.363843	-18.0944	0.857054		UBAP2	4.28907	1.20282	6.79029e-05		ZSWIM3	0.00113067	0.00115937	1		THG1L	1.61387	1.1615	0.341922		GM7008	-0.356145	-20.2731	0.95956		AKR1B3	-0.142871	-0.0449286	1		NPHP1	0.937923	4.5597	0.99031
ZDHHC11	0	0	1		SHISA8	-0.482089	-18.2166	0.77909		GOLM1	-0.270389	-0.102865	0.935346		CCDC150	-0.363843	-18.0944	0.857054		EXOC5	4.28776	1.12573	6.77341e-05		ZFP568	0.00111919	0.00115937	1		HIP1	1.61377	1.5099	0.342202		OAZ3	-0.356145	-20.2731	0.95956		ANKZF1	-0.142906	-0.129462	1		TBC1D8	0.937923	4.5597	0.99031
NKX2-1	0	0	1		SLC35G3	-0.482089	-18.2166	0.77909		KDELR2	-0.270585	-0.0493541	0.935264		GM45314	-0.363843	-18.0944	0.857054		FOXO3	4.28776	1.32363	6.80504e-05		NCKIPSD	0.00111919	0.00115937	1		DYNLT3	1.61273	0.638436	0.342482		PSD3	-0.356145	-20.2731	0.95956		ZFP526	-0.142995	-0.290235	1		TBXAS1	0.937923	4.5597	0.99031
GM45538	0	0	1		PYCR1	-0.482089	-18.2166	0.77909		ZDHHC4	-0.27115	-0.0854194	0.934817		CNTFR	-0.363843	-18.0944	0.857054		TMEM68	4.28644	1.72141	6.92007e-05		ZFP27	0.00108672	0.00115937	1		COPZ1	1.61217	0.545081	0.342677		SLCO4A1	-0.356145	-20.2731	0.95956		GM11579	-0.14309	-0.209315	1		TNFSF4	0.937923	4.5597	0.99031
GM45237	0	0	1		MUC5B	-0.482089	-18.2166	0.77909		DNAJC16	-0.271316	-0.219408	0.934736		GM16712	-0.363843	-18.0944	0.857054		BCL2A1D	4.28613	1.23101	6.78994e-05		PDK2	0.0009743	0.00115941	1		ITPR1	1.61214	0.715155	0.342677		HOXA7	-0.356145	-20.2731	0.95956		DCAF13	-0.143368	-0.0756909	1		REC114	0.937923	4.5597	0.99031
4930444G20RIK	0	0	1		GM43904	-0.482089	-18.2166	0.77909		TBC1D5	-0.271383	-0.124891	0.934736		CES2B	-0.363843	-18.0944	0.857054		STX12	4.284	1.56883	6.95146e-05		LGALS4	0.0009743	0.00115941	1		ANLN	1.61044	6.22039	0.345122		9430098F02RIK	-0.356145	-20.2731	0.95956		MRPS15	-0.143396	-0.0498584	1		TRAV6-3	0.937923	4.5597	0.99031
GCM2	0	0	1		VMN2R94	-0.482089	-18.2166	0.77909		HPS3	-0.271523	-0.0759285	0.934687		MTCL1	-0.363843	-18.0944	0.857054		AGO3	4.28257	1.40257	6.95068e-05		TRBV16	0.000961299	0.00115941	1		PHLDA2	1.61044	6.22039	0.345122		TRAJ45	-0.356145	-20.2731	0.95956		SUPT7L	-0.143594	-0.141144	1		GM20109	0.937923	4.5597	0.99031
GM45261	0	0	1		CBR2	-0.482089	-18.2166	0.77909		CTSZ	-0.272546	-0.0431862	0.933893		CCDC80	-0.363843	-18.0944	0.857054		IRAK1	4.28162	1.08706	6.97906e-05		S100A9	0.000914054	0.00115941	1		USP20	1.6102	1.05993	0.343982		9430002A10RIK	-0.356145	-20.2731	0.95956		GUSB	-0.14364	-0.100502	1		EHD2	0.937923	4.5597	0.99031
KLF12	0	0	1		DIXDC1	-0.482089	-18.2166	0.77909		RCBTB2	-0.272583	-0.0573165	0.933893		D930032P07RIK	-0.363843	-18.0944	0.857054		GTF3C3	4.28148	1.54791	7.03749e-05		A930011G23RIK	0.000805266	0.00115948	1		AU019823	1.61001	0.585674	0.343979		FNIP2	-0.356145	-20.2731	0.95956		SH3BGRL3	-0.143788	-0.0245756	1		GLS2	0.937923	4.5597	0.99031
ST6GALNAC2.1	0	0	1		PLCXD3	-0.482089	-18.2166	0.77909		RBM41	-0.272666	-0.15577	0.933893		KRT1	-0.363843	-19.6794	0.857054		ST3GAL4	4.28108	1.25123	6.99904e-05		AFMID	0.000805266	0.00115948	1		TATDN2	1.60997	0.694806	0.343982		GM15831	-0.356145	-20.2731	0.95956		RBM43	-0.144085	-0.0911032	1		LRRC4	0.937923	4.5597	0.99031
RPL21-PS4	0	0	1		PLET1	-0.482089	-18.2166	0.77909		PNPLA6	-0.273345	-0.112701	0.933433		SIGLECH	-0.363843	-21.7949	0.857054		POLR2L	4.28013	1.35346	7.05302e-05		LMNTD2	0.000805266	0.00115948	1		PRR7	1.60992	0.980924	0.343982		GM21738	-0.356145	-20.2731	0.95956		HBB-BT	-0.144116	-4.09759	1		KLC1	0.937884	0.667305	0.99031
COCH	0	0	1		CABP7	-0.482089	-18.2166	0.77909		NAB1	-0.27364	-0.0697493	0.933314		CHST3	-0.363843	-20.4164	0.857054		XLR4A	4.27963	1.14421	7.02613e-05		GM26637	0.000805266	0.00115948	1		SCAPER	1.60979	0.621186	0.343982		ORM2	-0.356145	-20.2731	0.95956		ERI3	-0.144375	-0.1455	1		GM14305	0.937862	1.18466	0.99031
F630040K05RIK	0	0	1		GM26858	-0.482089	-18.2166	0.77909		GMEB2	-0.274028	-0.104538	0.9331		COL14A1	-0.363843	-19.6794	0.857054		THOC3	4.27962	1.07499	7.03749e-05		MND1	0.000788924	0.00115948	1		MS4A7	1.60975	24.7958	0.345521		TNS2	-0.356145	-20.2731	0.95956		POLG2	-0.144582	-0.0998369	1		TMEM41B	0.937627	0.638084	0.99031
GM11733	0	0	1		TECTA	-0.482089	-18.2166	0.77909		ENPP1	-0.274064	-0.120591	0.9331		GNG11	-0.363843	-19.6794	0.857054		IFFO2	4.2796	1.49494	7.03749e-05		SLFN3	0.000788924	0.00115948	1		EEF1D	1.60963	0.197601	0.343982		RP23-265B15.1	-0.356145	-20.2731	0.95956		NDUFS3	-0.145357	-0.0473292	1		DHRS4	0.936894	0.736573	0.99031
KLRA10	0	0	1		EPM2A	-0.482089	-18.2166	0.77909		FBXL5	-0.274316	-0.0713098	0.932978		SLC4A1	-0.363843	-19.6794	0.857054		4932438H23RIK	4.27941	2.30047	7.20582e-05		GPR137B	0.000788924	0.00115948	1		AP3M1	1.60949	0.776172	0.344097		HMGA1-RS1	-0.356145	-20.2731	0.95956		HSPA2	-0.145688	-0.290235	1		TM9SF2	0.936833	0.457549	0.99031
ADAM11	0	0	1		RAB40B	-0.482089	-18.2166	0.77909		SLC35C2	-0.274774	-0.0774533	0.932629		TRAV6D-4	-0.363843	-19.6794	0.857054		LTN1	4.27888	1.31588	7.03562e-05		PARD6B	0.000788924	0.00115948	1		TMSB15B1	1.6093	0.931629	0.34431		BC030499	-0.356145	-20.2731	0.95956		CBFB	-0.145708	-0.0895381	1		SLC7A6	0.936611	0.935205	0.99031
PCP2	0	0	1		TMEM82	-0.482089	-18.2166	0.77909		GM28557	-0.27489	-0.219408	0.932593		SDPR	-0.363843	-19.6794	0.857054		RCN2	4.27887	1.12463	7.03749e-05		GM1123	0.000788924	0.00115948	1		TMEM69	1.60854	1.29439	0.344775		HIPK3	-0.356345	-0.302543	0.95956		ATAD1	-0.146466	-0.0883631	1		ZFAND1	0.936606	0.628958	0.99031
GM26840	0	0	1		CADM1	-0.482089	-18.2166	0.77909		BCR	-0.275567	-0.134875	0.932045		HS3ST1	-0.363843	-19.6794	0.857054		EIF4ENIF1	4.27875	1.15815	7.03562e-05		TRBV26	0.000788924	0.00115948	1		PRKCH	1.60764	0.419772	0.345		MIOS	-0.357431	-0.384181	0.95956		FEZ2	-0.146869	-0.11867	1		CCDC137	0.93655	1.02364	0.99031
GM44612	0	0	1		FAM20C	-0.482089	-18.2166	0.77909		USF1	-0.276098	-0.0629301	0.931629		CAR1	-0.363843	-20.4164	0.857054		HSPA13	4.27754	1.84724	7.13439e-05		4732465J04RIK	0.000788924	0.00115948	1		CLPX	1.60726	0.702911	0.345122		TATDN3	-0.357923	-0.651877	0.95956		METAP1D	-0.147048	-0.1455	1		XCL1	0.935237	2.23777	0.991412
4933436H12RIK	0	0	1		HOGA1	-0.482089	-18.2166	0.77909		PAIP2B	-0.276697	-0.0953465	0.931222		SOSTDC1	-0.363843	-19.6794	0.857054		RRS1	4.27753	1.18633	7.03504e-05		SLC15A3	0.000773538	0.00115948	1		SPPL2B	1.60641	1.06052	0.345679		TWNK	-0.358079	-0.407339	0.95956		PDP1	-0.147093	-0.290235	1		NAB1	0.934912	0.534556	0.991103
GM36210	0	0	1		CHRNA2	-0.482089	-18.2166	0.77909		MVB12B	-0.277315	-0.109784	0.930727		CNDP1	-0.363843	-19.6794	0.857054		NOTCH2	4.27552	1.14065	7.11225e-05		KCNAB1	0.000759019	0.00115948	1		RASA1	1.60576	0.422313	0.345679		TFCP2	-0.35816	-0.674961	0.95956		POMK	-0.147093	-0.290235	1		MFSD2B	0.934712	4.14466	0.992608
GM44512	0	0	1		TAL1	-0.482089	-19.2166	0.77909		PRELID2	-0.277806	-0.137134	0.930512		CLEC10A	-0.363843	-21.4164	0.857054		ZFP688	4.27525	1.17522	7.13246e-05		TRAJ37	0.00056849	0.00115971	1		FAM185A	1.6053	1.23688	0.346148		GPD1L	-0.358241	-0.377161	0.95956		FOXN2	-0.147193	-0.0888201	1		LIF	0.934704	4.23777	0.992608
RGS7BP	0	0	1		SLC32A1	-0.482089	-18.2166	0.77909		MFSD7B	-0.27781	-0.165637	0.930512		COX6A2	-0.363843	-21.5539	0.857054		ETFA	4.27502	0.811335	7.06036e-05		SLC30A4	0.00056849	0.00115971	1		SH3GL1	1.60514	0.49723	0.346099		TCF19	-0.358825	-0.785144	0.95956		CCR8	-0.147477	-0.316231	1		SFXN3	0.934344	0.670399	0.991561
ELOVL2	0	0	1		GM26682	-0.482089	-18.2166	0.77909		TRAV16	-0.277862	-0.385418	0.930512		CYP11A1	-0.363843	-20.9018	0.857054		CRCP	4.27448	1.08706	7.12059e-05		NTNG2	0.00056849	0.00115971	1		SPRYD4	1.60445	1.17936	0.346616		METRNL	-0.359157	-0.742075	0.95956		DKC1	-0.147941	-0.066385	1		IBA57	0.933896	1.41674	0.991921
4933413J09RIK	0	0	1		DPH1	-0.482089	-18.2166	0.77909		ISCA1	-0.278016	-0.118196	0.930512		TRY5	-0.363843	-20.9018	0.857054		TDP2	4.27388	1.23165	7.20832e-05		CASKIN2	0.00056849	0.00115971	1		SKIDA1	1.60433	4.22039	0.347729		POLI	-0.359274	-0.398121	0.95956		ADAMTS10	-0.148056	-0.0888201	1		CDADC1	0.933863	1.02364	0.991921
GM20708	0	0	1		FNDC8	-0.482089	-18.2166	0.77909		MED30	-0.278349	-0.0407842	0.930484		PIR	-0.363843	-20.9018	0.857054		LYRM2	4.27354	0.943155	7.13108e-05		SDR42E1	0.00056849	0.00115971	1		MYBL1	1.60433	4.22039	0.347729		MAN2C1	-0.360187	-0.348733	0.95956		TRIO	-0.148755	-0.209315	1		CRYZL1	0.933724	0.546872	0.991921
GM20695	0	0	1		NEFM	-0.482089	-19.2166	0.77909		SGK1	-0.278756	-0.117357	0.930252		BC043934	-0.364084	-0.252701	0.857054		PNKP	4.27282	0.877359	7.15464e-05		MAMSTR	0.00056849	0.00115971	1		CAV2	1.60433	4.22039	0.347729		KIF18B	-0.360399	-21.9512	0.95956		RNPC3	-0.148906	-0.0938382	1		TMC8	0.933311	0.670399	0.991921
GM26704	0	0	1		PROKR1	-0.482089	-18.2166	0.77909		SLC31A2	-0.279839	-0.140716	0.929402		SLC41A3	-0.364343	-0.194284	0.857054		KDM4A	4.27213	1.29032	7.23881e-05		TRIM7	0.00056849	0.00115971	1		GM14327	1.60433	4.22039	0.347729		USP21	-0.361372	-0.568046	0.95956		TXNIP	-0.148911	-0.0346241	1		PGM3	0.933086	0.758796	0.991921
GM20681	0	0	1		ADGRB2	-0.482089	-18.2166	0.77909		EEF2K	-0.280595	-0.154638	0.928851		CNEP1R1	-0.365003	-0.133402	0.857054		SDCCAG8	4.27169	1.4424	7.27467e-05		PTH1R	0.00056849	0.00115971	1		MRPS28	1.60405	0.60148	0.346616		KATNAL1	-0.362028	-0.697681	0.95956		ENPP1	-0.148927	-0.171841	1		TRAV16D-DV11	0.932557	4.14466	0.994287
GM29125	0	0	1		COL17A1	-0.482089	-18.2166	0.77909		CACTIN	-0.281419	-0.0906751	0.928238		NIM1K	-0.365071	-0.34581	0.857054		UNC93B1	4.27034	1.70564	7.42162e-05		PTGS1	0.00056849	0.00115971	1		SLC25A39	1.60402	0.646399	0.346616		ARV1	-0.364749	-0.492097	0.95956		1110004F10RIK	-0.149046	-0.043913	1		AHSA2	0.932101	0.569389	0.992767
1700072G22RIK	0	0	1		GM44160	-0.482089	-18.2166	0.77909		CHDH	-0.281716	-0.321288	0.928038		UXS1	-0.365248	-0.187113	0.857054		DEXI	4.26905	1.22908	7.32648e-05		GM45250	0.00056849	0.00115971	1		DTX3L	1.60382	0.538225	0.346752		NEK3	-0.36489	-0.674961	0.95956		CTNND2	-0.149109	-17.9468	1		4930503L19RIK	0.93133	0.82273	0.993816
OLFR1303	0	0	1		CHRNA10	-0.482089	-18.2166	0.77909		FAM65C	-0.281716	-0.321288	0.928038		ZFP317	-0.365634	-0.161727	0.857054		COPG1	4.26816	1.08021	7.3308e-05		CCDC162	0.00056849	0.00115971	1		HERPUD1	1.60299	0.409359	0.347147		NANOS1	-0.36489	-0.674961	0.95956		GM17322	-0.149109	-17.9468	1		TPM4	0.931018	0.33882	0.993816
NCAN	0	0	1		GM26702	-0.482089	-19.2166	0.77909		PRMT2	-0.282218	-0.119244	0.927718		SDR42E1	-0.366173	-0.667738	0.857054		CBX5	4.26756	1.31334	7.38363e-05		ATRIP	0.00056849	0.00115971	1		TFIP11	1.6025	0.83792	0.347558		BARX2	-0.36533	-21.4106	0.95956		NEFL	-0.149109	-17.9468	1		EFNB1	0.930778	1.97473	0.994287
ASMT	0	0	1		TRAV6-1	-0.482089	-18.2166	0.77909		NCK2	-0.282971	-0.0810249	0.927239		SEC14L2	-0.366173	-0.667738	0.857054		FBXO33	4.26749	1.3111	7.31159e-05		NSUN7	0.00056849	0.00115971	1		ARMC2	1.6021	2.76096	0.348028		STMN2	-0.36533	-21.4106	0.95956		NEFM	-0.149109	-18.9468	1		YEATS4	0.930738	0.396801	0.994045
LRIT3	0	0	1		4933417A18RIK	-0.482089	-18.2166	0.77909		TRAV13-4-DV7	-0.283008	-0.616743	0.927239		RP23-312B17.3	-0.366173	-0.667738	0.857054		MEIS3	4.2671	1.48192	7.45259e-05		HYKK	0.00056849	0.00115971	1		FAM57A	1.6021	2.76096	0.348028		FCER2A	-0.36533	-21.4106	0.95956		SKOR1	-0.149109	-17.9468	1		RNASEH2A	0.929141	0.559696	0.995437
SLC28A3	0	0	1		ACKR1	-0.482089	-18.2166	0.77909		PLA2G15	-0.283407	-0.254174	0.927052		COL20A1	-0.366173	-0.667738	0.857054		VPS11	4.26473	1.47235	7.4606e-05		CXADR	0.00056849	0.00115971	1		HIST1H2BF	1.6021	2.76096	0.348028		ZFP251	-0.366625	-0.492097	0.95956		GM10135	-0.149109	-17.9468	1		GSR	0.928963	0.573854	0.995437
GM28730	0	0	1		ZG16	-0.482089	-18.2166	0.77909		MORN2	-0.283407	-0.254174	0.927052		TMEM8B	-0.366173	-0.667738	0.857054		GNGT2	4.26465	1.00095	7.40255e-05		GM26601	0.00056849	0.00115971	1		ZFP975	1.6021	2.76096	0.348028		MRC1	-0.36784	-20.9512	0.95956		KLRA17	-0.149109	-17.9468	1		ZDHHC6	0.92799	0.82273	0.996687
GM29455	0	0	1		KIF17	-0.482089	-18.2166	0.77909		SCFD1	-0.283671	-0.0631456	0.92702		CASKIN2	-0.366173	-0.667738	0.857054		LRP6	4.26442	1.13425	7.43834e-05		HCN3	0.00056849	0.00115971	1		TRIM62	1.60202	1.76096	0.348028		ZFP976	-0.36784	-20.9512	0.95956		1700027J19RIK	-0.149109	-17.9468	1		SRBD1	0.927722	0.707253	0.996687
GM21762	0	0	1		VWA5B1	-0.482089	-18.2166	0.77909		DHODH	-0.28392	-0.10707	0.926862		NUP210L	-0.366173	-0.667738	0.857054		DYNLT3	4.26397	1.10782	7.45364e-05		RSPH1	0.00056849	0.00115971	1		SUN2	1.60123	0.375668	0.347865		TRAV13N-3	-0.36784	-20.9512	0.95956		OLFR190	-0.149109	-17.9468	1		CCND1	0.927626	2.13343	0.997461
1700030N03RIK	0	0	1		HTR6	-0.482089	-18.2166	0.77909		EIF3J2	-0.284635	-0.147259	0.926418		HCN3	-0.366173	-0.667738	0.857054		MRPL50	4.26393	1.13572	7.47176e-05		CATSPERD	0.00056849	0.00115971	1		MORN2	1.60118	1.98335	0.348234		HIST1H3G	-0.36784	-20.9512	0.95956		ANKRD33B	-0.149109	-17.9468	1		9430015G10RIK	0.927577	1.18466	0.996724
GM29282	0	0	1		AY512931	-0.482089	-18.2166	0.77909		SV2C	-0.285137	-0.126939	0.926029		ATRIP	-0.366173	-0.667738	0.857054		DDIT4	4.2631	0.93673	7.41334e-05		KCNH6	0.00056849	0.00115971	1		ANKRD13C	1.60089	0.714358	0.348028		CLEC12A	-0.36784	-20.9512	0.95956		ATP12A	-0.149109	-17.9468	1		TRBV1	0.927485	1.44422	0.996724
IGKV5-43	0	0	1		PRL2C5	-0.482089	-18.2166	0.77909		METTL14	-0.285255	-0.126939	0.925991		RSPH1	-0.366173	-0.667738	0.857054		RFK	4.26254	1.15762	7.52566e-05		GM5129	0.000546159	0.00115971	1		PCTP	1.6008	1.55743	0.348234		IL12RB2	-0.36784	-20.9512	0.95956		DIO2	-0.149109	-18.9468	1		MLYCD	0.927436	0.689331	0.996724
9430037G07RIK	0	0	1		LGR5	-0.482089	-18.2166	0.77909		TSEN2	-0.285973	-0.147259	0.925614		GM16386	-0.366173	-0.667738	0.857054		RBL1	4.26243	1.4274	7.54924e-05		FAM83E	0.000546159	0.00115971	1		NARF	1.60075	0.794125	0.348028		3300005D01RIK	-0.36784	-20.9512	0.95956		D630044L22RIK	-0.149109	-17.9468	1		TAF4	0.926242	0.820156	0.997454
9430069I07RIK	0	0	1		MPPED2	-0.482089	-19.2166	0.77909		APTX	-0.28761	-0.0948915	0.924187		ZFP202	-0.366173	-0.667738	0.857054		EIF2AK1	4.26126	1.19749	7.5656e-05		IGFBP7	0.000546159	0.00115971	1		BLM	1.60056	1.42898	0.348246		TRAK1	-0.367901	-0.318267	0.95956		CHIA1	-0.149109	-17.9468	1		LAPTM4A	0.925864	0.375759	0.997581
GM21897	0	0	1		HBA-X	-0.482089	-18.2166	0.77909		KCNH2	-0.287683	-0.254174	0.924187		SEC16B	-0.366173	-0.667738	0.857054		MOB1B	4.26034	1.29678	7.60607e-05		ZFP2	0.000546159	0.00115971	1		MRPL11	1.60029	0.45582	0.348028		FOCAD	-0.3684	-0.674961	0.95956		KHDRBS3	-0.149109	-17.9468	1		WDR83	0.925696	0.593911	0.997581
OLFR1167	0	0	1		ADORA3	-0.482089	-18.2166	0.77909		PCBP3	-0.287683	-0.254174	0.924187		KY	-0.366173	-0.667738	0.857054		BBC3	4.26013	1.12287	7.5647e-05		ZFP518B	0.000508405	0.00115971	1		BOP1	1.59906	0.662834	0.348572		TMLHE	-0.3684	-0.674961	0.95956		1700066B17RIK	-0.149109	-17.9468	1		CC2D1B	0.925579	0.569389	0.997615
SMIM18	0	0	1		2410017I17RIK	-0.482089	-18.2166	0.77909		MALAT1	-0.287917	-0.0120581	0.924134		CXADR	-0.366173	-0.667738	0.857054		NDUFAF1	4.25894	1.42946	7.66086e-05		TMTC2	0.000508405	0.00115971	1		CST6	1.59879	3.08289	0.34987		KIFC2	-0.3684	-0.674961	0.95956		ADCY4	-0.149109	-17.9468	1		KIF15	0.92541	1.73188	0.998188
COL6A1	0	0	1		GM45027	-0.482089	-18.2166	0.77909		PPT1	-0.288127	-0.0521014	0.923995		ABHD14B	-0.366752	-0.187113	0.857054		ASL	4.25835	1.12649	7.64327e-05		SPAG5	0.000464066	0.00115971	1		TBC1D8B	1.59872	1.1615	0.348892		KCNMB4	-0.368529	-0.492097	0.95956		GM10822	-0.149109	-18.9468	1		CPD	0.92461	1.45117	0.998188
AIF1L	0	0	1		GRIA3	-0.482089	-18.2166	0.77909		NUDT14	-0.288301	-0.0752037	0.923905		CLP1	-0.36752	-0.117542	0.857054		LRRC47	4.25835	1.31588	7.65412e-05		A630009H07RIK	0	0	1		ORAI3	1.59767	0.766214	0.349472		PELP1	-0.368953	-0.363017	0.95956		MUC5B	-0.149109	-17.9468	1		IWS1	0.924474	0.444752	0.998188
GM29461	0	0	1		MYLK3	-0.482089	-18.2166	0.77909		UBOX5	-0.288578	-0.201706	0.923722		PDCL	-0.368437	-0.148068	0.857054		GPR65	4.25751	1.1909	7.65747e-05		IZUMO1	0	0	1		CDK17	1.59748	0.507061	0.349519		IL4	-0.370135	-21.1211	0.95956		LYPD4	-0.149109	-17.9468	1		VPS53	0.924222	0.512875	0.998188
TEAD3	0	0	1		RNF138RT1	-0.482089	-18.2166	0.77909		GM19684	-0.288777	-0.321288	0.92361		GRB7	-0.369118	-0.404704	0.857054		CEP95	4.25676	1.49449	7.73351e-05		GSTA1	0	0	1		ATCAY	1.59727	1.72854	0.350024		TRAV15-1-DV6-1	-0.370135	-21.1211	0.95956		1700029M03RIK	-0.149109	-17.9468	1		ZFP677	0.923989	0.896731	0.998188
2310039L15RIK	0	0	1		LRIG3	-0.482089	-18.2166	0.77909		GM9776	-0.288777	-0.321288	0.92361		AA415398	-0.369118	-0.404704	0.857054		PDZD11	4.25588	1.07618	7.66956e-05		ACTC1	0	0	1		MRPL30	1.59717	0.282074	0.349524		GZMA	-0.370135	-21.1211	0.95956		KLK1	-0.149109	-17.9468	1		ING5	0.923208	0.693447	0.998979
GM21972	0	0	1		GALNT18	-0.482089	-18.2166	0.77909		GM36445	-0.288777	-0.321288	0.92361		LMTK3	-0.369118	-0.404704	0.857054		EEF1AKMT1	4.25581	0.812771	7.71763e-05		GM45261	0	0	1		TMEM243	1.59711	0.411794	0.349524		DAG1	-0.370559	-0.416499	0.95956		CDH10	-0.149109	-17.9468	1		GK	0.923181	1.97473	0.999363
GM13287	0	0	1		MS4A3	-0.482089	-18.2166	0.77909		SLC36A1	-0.289298	-0.177212	0.923343		PLEKHN1	-0.369118	-0.404704	0.857054		MTG2	4.25577	1.05176	7.71267e-05		GM6899	0	0	1		USF2	1.59628	0.410912	0.350024		CCDC77	-0.370559	-0.416499	0.95956		GM16630	-0.149109	-17.9468	1		RNF122	0.923178	2.3373	1
TIMP1	0	0	1		CDK5R2	-0.482089	-18.2166	0.77909		ZFP626	-0.290659	-0.122929	0.922378		POC1A	-0.370019	-0.368178	0.857054		BANF1	4.25574	0.564207	7.59768e-05		OLFR403	0	0	1		ZFP444	1.59628	0.787431	0.350024		CAR2	-0.370575	-1.10707	0.95956		CKS1BRT	-0.149109	-17.9468	1		TRAV16N	0.922605	1.58242	0.999485
LY6G6C	0	0	1		ACOD1	-0.482089	-18.2166	0.77909		CRYL1	-0.291109	-0.126939	0.922036		0610043K17RIK	-0.370019	-0.368178	0.857054		RABL6	4.25482	1.26912	7.7981e-05		GM44612	0	0	1		ABCB8	1.59595	1.29439	0.35016		LSM14B	-0.371286	-0.31729	0.95956		GM10489	-0.149109	-17.9468	1		SIRT6	0.922598	0.907619	0.999485
GM29427	0	0	1		OLFR1284	-0.482089	-18.2166	0.77909		TRBV1	-0.291298	-0.224426	0.921935		LRPPRC	-0.37011	-0.148068	0.857054		PNPLA7	4.25432	1.18931	7.76675e-05		GM45000	0	0	1		USP38	1.59595	0.76565	0.35016		CCDC180	-0.371658	-20.7585	0.95956		ANGPT1	-0.149109	-18.9468	1		AGTRAP	0.922034	0.831775	0.999831
ESR2	0	0	1		TBC1D9	-0.482089	-18.2166	0.77909		FANCC	-0.291463	-0.201706	0.921852		LLGL2	-0.37072	-0.252701	0.857054		PGD	4.25392	1.12971	7.75989e-05		COL26A1	0	0	1		ACOX3	1.59501	0.869893	0.350499		GM16314	-0.371658	-20.7585	0.95956		CAV1	-0.149109	-17.9468	1		PLEK	0.92187	3.97473	1
GM37724	0	0	1		5830411N06RIK	-0.482089	-18.2166	0.77909		2021-09-02	-0.291686	-0.0643154	0.921717		IGHA	-0.371627	-24.6643	0.857054		PAPSS1	4.25356	1.23907	7.78592e-05		ST6GALNAC2.1	0	0	1		GM10031	1.59416	0.921423	0.350958		BC030867	-0.371658	-20.7585	0.95956		FITM1	-0.149109	-17.9468	1		GM3164	0.92187	3.97473	1
GM13832	0	0	1		MAK	-0.482089	-18.2166	0.77909		TIPARP	-0.29235	-0.128643	0.921269		NCLN	-0.372239	-0.104755	0.857054		4931406P16RIK	4.25321	1.31548	7.77005e-05		GM36210	0	0	1		APMAP	1.59413	0.929159	0.350958		BTBD8	-0.371658	-20.7585	0.95956		TRAV6N-7	-0.149109	-17.9468	1		GM42921	0.921406	1.91584	1
GM15228	0	0	1		TRPM6	-0.482089	-18.2166	0.77909		SCRN3	-0.293376	-0.177212	0.920792		GALNS	-0.374012	-0.275421	0.857054		SPHK2	4.2527	1.40899	7.86284e-05		GM14548	0	0	1		ARFRP1	1.59302	0.43549	0.351495		GDPD1	-0.371658	-20.7585	0.95956		DAB2	-0.149109	-17.9468	1		ZWILCH	0.921406	1.91584	1
CXCL14	0	0	1		MS4A8A	-0.482089	-19.2166	0.77909		CTBP2	-0.293376	-0.177212	0.920792		MRPS2	-0.374441	-0.225734	0.857054		SNAPC2	4.25262	1.68208	7.91303e-05		ECSCR	0	0	1		SMIM4	1.59257	0.491975	0.351667		ECHDC2	-0.371658	-20.7585	0.95956		PLATR1	-0.149109	-17.9468	1		GUCY1B3	0.921406	1.91584	1
GM13383	0	0	1		D330045A20RIK	-0.482089	-18.2166	0.77909		MCTP2	-0.294002	-0.3048	0.92037		CPOX	-0.374795	-0.128291	0.857054		CCDC97	4.25112	1.54517	7.98421e-05		PPFIA3	0	0	1		PRPF19	1.59191	0.617248	0.352331		LOXL2	-0.371658	-20.7585	0.95956		ACOD1	-0.149109	-17.9468	1		ABHD17B	0.921398	0.570137	1
KLRA8	0	0	1		HP	-0.482089	-18.2166	0.77909		TRIP4	-0.295385	-0.0842488	0.919174		GRWD1	-0.375047	-0.170239	0.857054		ZFP217	4.2503	1.41721	7.95593e-05		5930435M05RIK	0	0	1		VPS16	1.59168	0.608955	0.352284		GM45028	-0.371658	-20.7585	0.95956		S100A7A	-0.149109	-17.9468	1		ZFP398	0.920059	0.524072	1
TMEM102	0	0	1		GM12728	-0.482089	-18.2166	0.77909		TMEM35B	-0.296868	-0.147259	0.918096		A130051J06RIK	-0.375082	-0.368178	0.857054		RBMXL1	4.24857	0.857777	7.85892e-05		AU023762	0	0	1		MYSM1	1.59074	0.469069	0.352864		SEMA3D	-0.371658	-20.7585	0.95956		FBLN2	-0.149109	-17.9468	1		KLK1B11	0.919405	4.5597	1
GM37306	0	0	1		RAB3IL1	-0.482089	-18.2166	0.77909		D630039A03RIK	-0.297564	-0.224426	0.917739		GM7879	-0.377249	-0.275421	0.857054		SLC25A16	4.24839	1.69604	8.01816e-05		TRIM80	0	0	1		TEC	1.59029	0.997998	0.353111		GALNT14	-0.371658	-20.7585	0.95956		LRRC6	-0.149109	-17.9468	1		IKZF1	0.919141	0.308442	1
GM14435	0	0	1		GM44739	-0.482089	-18.2166	0.77909		SLC7A4	-0.297648	-0.616743	0.917739		C1QA	-0.377508	-0.542208	0.857054		DUT	4.24829	0.888285	7.82892e-05		CP	0	0	1		DDX55	1.59018	0.597803	0.353111		TRAV4-2	-0.371658	-20.7585	0.95956		ETV1	-0.149109	-17.9468	1		NFX1	0.919032	0.513221	1
CD200R2	0	0	1		D930032P07RIK	-0.482089	-18.2166	0.77909		EFNA4	-0.297648	-0.616743	0.917739		DNASE2A	-0.378273	-0.109248	0.857054		1110059G10RIK	4.24789	1.12944	7.94488e-05		MMP8	0	0	1		NAPG	1.5899	0.465503	0.353145		PDZD4	-0.371658	-20.7585	0.95956		COL14A1	-0.149109	-19.5318	1		TRIM33	0.918917	0.485019	1
4930503B20RIK	0	0	1		INSM1	-0.482089	-18.2166	0.77909		ATPAF2	-0.298567	-0.0980546	0.917377		SPSB2	-0.378754	-0.270403	0.857054		ACADSB	4.24771	1.6975	8.03682e-05		ATP7B	0	0	1		HSDL1	1.58961	0.567965	0.353411		PRR22	-0.371658	-20.7585	0.95956		D630045J12RIK	-0.149109	-17.9468	1		TRAK2	0.918418	0.811503	1
CAR15	0	0	1		HMX2	-0.482089	-18.2166	0.77909		TMEM97	-0.300036	-0.183784	0.916176		ZW10	-0.379111	-0.153165	0.857054		MNAT1	4.24706	1.15656	7.98626e-05		EFNA2	0	0	1		DTX2	1.5893	0.834959	0.353477		GM10644	-0.371658	-20.7585	0.95956		TRAV6D-4	-0.149109	-19.5318	1		TBC1D30	0.918097	0.88727	1
VMN2R46	0	0	1		CES2B	-0.482089	-18.2166	0.77909		ABCD4	-0.3001	-0.122929	0.916176		ZSCAN12	-0.379667	-0.215226	0.857054		KRTCAP3	4.24692	1.44462	8.05572e-05		GM15319	0	0	1		TAOK2	1.58915	0.691462	0.353712		TRAV13N-1	-0.371658	-20.7585	0.95956		DNAH7C	-0.149109	-17.9468	1		CLIC1	0.917972	0.20167	1
GM5538	0	0	1		TTLL10	-0.482089	-19.2166	0.77909		FDXR	-0.300625	-0.0821356	0.915774		CAMKK1	-0.380358	-0.368178	0.857054		MRPL19	4.24682	0.936408	7.93925e-05		RP23-98C9.3	0	0	1		ACAP3	1.58903	1.49247	0.353869		LRFN1	-0.371658	-20.7585	0.95956		DUPD1	-0.149109	-17.9468	1		ZFX	0.917617	0.512572	1
GM17571	0	0	1		MEI1	-0.482089	-18.2166	0.77909		NMNAT1	-0.300906	-0.207631	0.915591		SUGP1	-0.380497	-0.112523	0.857054		PRKDC	4.24641	1.41721	8.07585e-05		GM648	0	0	1		NSF	1.58844	0.548479	0.353869		4930548H24RIK	-0.371658	-20.7585	0.95956		GM28167	-0.149109	-17.9468	1		CLEC12A	0.917169	3.97473	1
TRAV9D-4	0	0	1		NINL	-0.482089	-18.2166	0.77909		TMEM240	-0.301304	-0.19098	0.915455		ZFP984	-0.380762	-0.149608	0.857054		PDXDC1	4.24607	1.14846	7.99692e-05		BGLAP	0	0	1		CCDC85B	1.5884	0.572318	0.353869		TRAV13D-1	-0.371658	-20.7585	0.95956		BMP1	-0.149109	-17.9468	1		TAOK2	0.917011	0.635732	1
GM20518	0	0	1		GM26880	-0.482089	-18.2166	0.77909		CNTRL	-0.301941	-0.0470022	0.915058		ZBTB42	-0.380947	-0.305168	0.857054		UBE2G1	4.24489	0.876248	8.01348e-05		DLGAP1	0	0	1		IL21R	1.58775	0.360388	0.354204		TMCC2	-0.371658	-20.7585	0.95956		KLK1B8	-0.149109	-17.9468	1		IPO13	0.916853	1.1503	1
GM7694	0	0	1		UNC5B	-0.482089	-18.2166	0.77909		TLR6	-0.302435	-0.385418	0.914676		RGS2	-0.380981	-0.0908045	0.857054		SAP130	4.24483	1.82927	8.16247e-05		EPHB3	0	0	1		PDS5B	1.58715	0.654043	0.354622		CD302	-0.371658	-20.7585	0.95956		CHRNA10	-0.149109	-17.9468	1		ADAMTS10	0.916551	0.494874	1
RPL3L	0	0	1		CBY3	-0.482089	-18.2166	0.77909		TTI1	-0.302493	-0.163026	0.914676		PTPN4	-0.38206	-0.139972	0.857054		XRCC1	4.24474	1.48164	8.13071e-05		4930444G20RIK	0	0	1		NUP205	1.58698	1.08794	0.354622		EGR4	-0.371658	-20.7585	0.95956		4930563E18RIK	-0.149109	-17.9468	1		CIB3	0.916489	3.82273	1
PCDHGB2	0	0	1		GM44647	-0.482089	-18.2166	0.77909		LAX1	-0.302513	-0.0776973	0.914676		NSUN3	-0.382505	-0.191301	0.857054		D17H6S53E	4.24445	1.47281	8.12028e-05		RAB3B	0	0	1		MSTO1	1.58691	0.932813	0.354622		KLK9	-0.371658	-20.7585	0.95956		GM17597	-0.149109	-17.9468	1		PRDM16	0.916361	1.16738	1
CCDC152	0	0	1		GM44804	-0.482089	-18.2166	0.77909		DHRS3	-0.302674	-0.196841	0.914666		MTO1	-0.382606	-0.143658	0.857054		MRPL55	4.2413	1.02374	8.15024e-05		CDH1	0	0	1		AHSA2	1.58522	0.621753	0.355658		HIST1H3H	-0.371658	-20.7585	0.95956		2610016A17RIK	-0.149109	-17.9468	1		MIEF1	0.91606	1.00511	1
GM17545	0	0	1		TMSB15B2	-0.482089	-18.2166	0.77909		YAE1D1	-0.302803	-0.103442	0.914666		CEBPA	-0.382647	-0.542207	0.857054		CCDC28A	4.24127	1.30506	8.20404e-05		OLFR18	0	0	1		EXOC5	1.58499	0.668874	0.356023		GM37986	-0.371658	-20.7585	0.95956		CPT1C	-0.149109	-17.9468	1		MFN1	0.91599	0.994911	1
S100A5	0	0	1		GM45068	-0.482089	-18.2166	0.77909		CALM2	-0.303177	-0.0276132	0.914563		C1QC	-0.382958	-0.89013	0.857054		RFX5	4.24112	1.73222	8.25705e-05		KCNC3	0	0	1		TRAJ17	1.58497	2.95736	0.356925		3830403N18RIK	-0.371658	-20.7585	0.95956		SLC7A8	-0.149109	-17.9468	1		ATXN2L	0.915844	0.325824	1
GM14569	0	0	1		GM16302	-0.482089	-18.2166	0.77909		NEK9	-0.30323	-0.101552	0.914563		NT5DC3	-0.384238	-0.270403	0.857054		PML	4.24014	1.33015	8.25351e-05		RP23-163N19.1	0	0	1		RMI2	1.58458	1.2355	0.356225		ADAMTS17	-0.371658	-20.7585	0.95956		GRM4	-0.149109	-17.9468	1		ALG11	0.915811	0.998981	1
GM33280	0	0	1		GM4907	-0.482089	-18.2166	0.77909		CHAMP1	-0.304234	-0.118196	0.914073		ABCA2	-0.384882	-0.107024	0.857054		KDM5D	4.23876	1.1731	8.25859e-05		GM11733	0	0	1		MSH6	1.58413	0.85782	0.356295		1500026H17RIK	-0.371658	-20.7585	0.95956		TDH	-0.149109	-17.9468	1		EME1	0.915768	1.97473	1
OLFR93	0	0	1		TCF15	-0.482089	-18.2166	0.77909		GM17949	-0.304252	-0.224426	0.914073		ETFBKMT	-0.385796	-0.10586	0.857054		MMGT2	4.23835	1.10743	8.27883e-05		B3GNT6	0	0	1		UBAP2	1.58409	0.610337	0.356225		9330104G04RIK	-0.371658	-20.7585	0.95956		ENOX1	-0.149109	-17.9468	1		GFI1	0.915578	0.625022	1
2310043O21RIK	0	0	1		MAS1	-0.482089	-18.2166	0.77909		COQ8A	-0.305141	-0.118196	0.913451		WFDC17	-0.385949	-1.54221	0.857054		ATAD1	4.23677	1.06344	8.28982e-05		RP23-456L15.3	0	0	1		9930012K11RIK	1.58382	1.20409	0.356528		CELF5	-0.371658	-20.7585	0.95956		TCAP	-0.149109	-17.9468	1		AK3	0.915233	0.652805	1
GM17617	0	0	1		SATB2	-0.482089	-18.2166	0.77909		PLCL1	-0.305261	-0.147259	0.913412		SPECC1L	-0.386252	-0.145388	0.857054		INPP4A	4.23562	1.13522	8.35946e-05		HIST2H2AA2	0	0	1		ANKRD9	1.58366	1.29439	0.356591		BTC	-0.371658	-20.7585	0.95956		KCNMA1	-0.149109	-17.9468	1		ZC3H4	0.915103	0.615507	1
GM8857	0	0	1		ARHGEF16	-0.482089	-18.2166	0.77909		RPUSD4	-0.305402	-0.0842488	0.913352		FAM117B	-0.386428	-0.114877	0.857054		FAS	4.23541	0.869245	8.28802e-05		CCDC92B	0	0	1		KIFC5B	1.58325	1.85116	0.357068		LIF	-0.371658	-20.7585	0.95956		OLFR177	-0.149109	-17.9468	1		MIR17HG	0.914868	1.41674	1
GM29638	0	0	1		D830036C21RIK	-0.482089	-18.2166	0.77909		ZW10	-0.30569	-0.112155	0.913157		CD209A	-0.387247	-22.0944	0.857054		PFKL	4.23502	1.09415	8.35323e-05		A530013C23RIK	0	0	1		TSTD2	1.58297	1.14357	0.357068		TUBA3A	-0.371658	-20.7585	0.95956		AY512931	-0.149109	-17.9468	1		CPSF4	0.914513	0.690702	1
GM5248	0	0	1		GM10961	-0.482089	-18.2166	0.77909		BLZF1	-0.305879	-0.128643	0.913054		TRMT12	-0.387468	-0.215226	0.857054		EIF2B5	4.23423	1.15607	8.36182e-05		SLC47A2	0	0	1		NDUFAF1	1.58264	0.787431	0.357034		ADGRV1	-0.371658	-20.7585	0.95956		GM20403	-0.149109	-17.9468	1		NFRKB	0.913885	0.444219	1
IGHV1-81	0	0	1		GM20670	-0.482089	-18.2166	0.77909		PRDM4	-0.305913	-0.163026	0.913054		ACSL3	-0.387788	-0.272601	0.857054		TEX30	4.23384	1.26353	8.41215e-05		D2BWG1423E	0	0	1		USP16	1.58197	0.502224	0.357071		RSPH9	-0.371658	-20.7585	0.95956		ITIH4	-0.149109	-17.9468	1		LY86	0.913763	3.88162	1
GM4208	0	0	1		GLDC	-0.482089	-18.2166	0.77909		LYPLA1	-0.307039	-0.070851	0.91227		4930403P22RIK	-0.388495	-0.305168	0.857054		GALNT12	4.23159	0.974364	8.46063e-05		CGN	0	0	1		CNTNAP1	1.5815	5.22039	0.358886		LRRD1	-0.371658	-20.7585	0.95956		TGM7	-0.149109	-17.9468	1		CDKN2AIPNL	0.912913	0.53616	1
GM38392	0	0	1		POU3F1	-0.482089	-18.2166	0.77909		GIGYF2	-0.30709	-0.0622835	0.91227		JCHAIN	-0.388712	-24.0486	0.857054		MAP2K5	4.23047	1.27149	8.53944e-05		RNF183	0	0	1		IGFBP6	1.5815	5.22039	0.358886		6430548M08RIK	-0.371658	-20.7585	0.95956		GM5483	-0.149109	-17.9468	1		CD38	0.912537	0.771793	1
GM26707	0	0	1		KCNA4	-0.482089	-18.2166	0.77909		ORMDL1	-0.307414	-0.0717795	0.91227		PEX13	-0.389102	-0.120911	0.857054		MAP1S	4.23001	1.28475	8.53944e-05		GABRA2	0	0	1		SCD2	1.58029	0.969429	0.35858		TMEM53	-0.371658	-20.7585	0.95956		SLC22A16	-0.149109	-17.9468	1		GCLC	0.91227	0.652805	1
OLFR889	0	0	1		GM45151	-0.482089	-18.2166	0.77909		TOMM6	-0.30831	-0.172644	0.911525		TRIM23	-0.389139	-0.206159	0.857054		KLC3	4.22996	1.58456	8.70602e-05		IGSF5	0	0	1		TAF1D	1.58007	0.383771	0.358454		LTBP1	-0.371658	-20.7585	0.95956		TRAV6D-3	-0.149109	-17.9468	1		DTNBP1	0.912203	0.510167	1
GM26711	0	0	1		GM10825	-0.482089	-18.2166	0.77909		AKAP17B	-0.309875	-0.3048	0.910302		PROSER3	-0.390228	-0.34151	0.857054		URGCP	4.22961	1.77059	8.72484e-05		GM45099	0	0	1		WDR73	1.57986	0.791078	0.358572		KCTD11	-0.371658	-20.7585	0.95956		GM3383	-0.149109	-17.9468	1		CAMK1	0.911973	1.85926	1
GM26837	0	0	1		LGI1	-0.482089	-18.2166	0.77909		NABP1	-0.310468	-0.0648533	0.909828		FAM234A	-0.390957	-0.270403	0.857054		PARP10	4.22817	1.25353	8.63709e-05		RP23-186O3.13	0	0	1		MON1B	1.57962	1.13947	0.35885		SLC43A3	-0.371735	-0.697681	0.95956		FAM184A	-0.149109	-17.9468	1		GM20721	0.911973	1.85926	1
GM590	0	0	1		4931440J10RIK	-0.482089	-18.2166	0.77909		USP36	-0.310656	-0.101129	0.909725		ABHD13	-0.391729	-0.201717	0.857054		LYRM5	4.22735	1.39675	8.65025e-05		BGLAP2	0	0	1		OGFOD1	1.57909	1.22039	0.358886		CBFA2T3	-0.371944	-22.0386	0.95956		FABP7	-0.149109	-17.9468	1		UBASH3A	0.911897	0.494874	1
GM28035	0	0	1		HSD17B2	-0.482089	-18.2166	0.77909		FOXJ2	-0.310988	-0.0959118	0.909491		1700048O20RIK	-0.391883	-0.542207	0.857054		TRAF6	4.22729	1.5738	8.72402e-05		ZDHHC11	0	0	1		MRS2	1.57909	1.22039	0.358886		METTL4	-0.372014	-0.674961	0.95956		1700110I01RIK	-0.149109	-17.9468	1		LMBRD2	0.911513	1.38977	1
IGKV19-93	0	0	1		FAM159B	-0.482089	-18.2166	0.77909		DIAPH3	-0.311114	-0.212354	0.909449		ECT2	-0.391883	-0.542207	0.857054		SCAI	4.22411	1.27681	8.74813e-05		GM45538	0	0	1		SLC29A3	1.57899	0.859643	0.358886		MAPK12	-0.372068	-0.720049	0.95956		GM3020	-0.149109	-17.9468	1		CASZ1	0.91029	1.41674	1
IGKV10-94	0	0	1		GM44514	-0.482089	-18.2166	0.77909		SLC35F2	-0.312276	-0.254174	0.908591		ST6GAL1	-0.393374	-0.10586	0.857054		DLST	4.22184	1.2158	8.85125e-05		1700011D18RIK	0	0	1		STAG2	1.57873	0.38304	0.358886		CCR4	-0.372594	-0.425601	0.95956		GM26858	-0.149109	-17.9468	1		NPTN	0.910038	0.52505	1
TRGJ4	0	0	1		ACY3	-0.482089	-18.2166	0.77909		ATP8B4	-0.312664	-0.446819	0.908309		POLK	-0.393604	-0.22028	0.857054		CDK7	4.22138	1.129	8.8573e-05		RP23-383B20.1	0	0	1		GPATCH1	1.57773	0.86604	0.359374		LAD1	-0.374261	-0.555662	0.95956		ACKR4	-0.149109	-17.9468	1		MCU	0.909987	0.696748	1
TMEM25	0	0	1		LRRC66	-0.482089	-18.2166	0.77909		PARVG	-0.312956	-0.0798141	0.908177		ARHGEF12	-0.393613	-0.121457	0.857054		ETAA1	4.22093	1.1068	8.83222e-05		GM45237	0	0	1		D430019H16RIK	1.57752	4.22039	0.360714		MMGT1	-0.375148	-0.697681	0.95956		GM20661	-0.149109	-17.9468	1		PLRG1	0.90963	0.685227	1
GM10721	0	0	1		ESAM	-0.482089	-19.2166	0.77909		NFXL1	-0.31343	-0.212354	0.907812		SLC39A13	-0.393626	-0.194986	0.857054		RRP7A	4.22023	0.903942	8.84273e-05		BTBD17	0	0	1		TMBIM1	1.57676	1.39257	0.360386		GM3252	-0.375436	-21.2731	0.95956		4933413G19RIK	-0.149109	-17.9468	1		ADORA2A	0.909305	0.645426	1
GM26613	0	0	1		GM44738	-0.482089	-18.2166	0.77909		USP38	-0.314421	-0.0981826	0.906975		CHKA	-0.393743	-0.160779	0.857054		TRMT10A	4.21961	1.14667	8.91538e-05		SCGB3A1	0	0	1		BDP1	1.57541	0.51797	0.360714		KLHL15	-0.375785	-0.416499	0.95956		MRLN	-0.149109	-17.9468	1		INO80B	0.908947	0.482371	1
GM21886	0	0	1		ALOXE3	-0.482089	-18.2166	0.77909		MYO7A	-0.314823	-0.616743	0.906701		FAAP24	-0.393934	-0.157123	0.857054		EIF2B4	4.21875	1.07607	8.91538e-05		RP23-459B8.2	0	0	1		CCDC127	1.57538	0.701016	0.360714		FAM102B	-0.377137	-0.505036	0.95956		SLC17A8	-0.149109	-17.9468	1		KCTD20	0.908649	0.609736	1
GM27198	0	0	1		ALDH3B1	-0.482089	-18.2166	0.77909		DNAJB3	-0.314823	-0.616743	0.906701		ZFP418	-0.393946	-0.45201	0.857054		TBK1	4.21857	1.09782	8.93881e-05		KRT86	0	0	1		CCDC71	1.5751	0.800352	0.360952		LMO2	-0.378366	-22.9956	0.95956		TRIM71	-0.149109	-17.9468	1		FAM220A	0.908346	0.509847	1
PLA2G4B	0	0	1		CES2G	-0.482089	-18.2166	0.77909		GM26566	-0.314823	-0.616743	0.906701		FAM84B	-0.394962	-0.34581	0.857054		ARHGAP27	4.21812	1.27971	8.98747e-05		RP24-246F10.3	0	0	1		ERICH1	1.57508	0.497554	0.36073		TMEM170B	-0.378657	-0.697681	0.95956		CCDC13	-0.149109	-17.9468	1		PLOD3	0.908161	1.3633	1
OLFR344	0	0	1		DCST1	-0.482089	-18.2166	0.77909		GM1647	-0.314823	-0.616743	0.906701		SYCE2	-0.395604	-0.355795	0.857054		UBE2O	4.2166	1.72449	9.114e-05		GM10160	0	0	1		TIMM22	1.57472	0.534188	0.360936		CEP95	-0.378872	-0.329949	0.95956		RHOBTB1	-0.149109	-17.9468	1		SCG3	0.907979	3.97473	1
GM17190	0	0	1		GM13305	-0.482089	-18.2166	0.77909		MOB1A	-0.314825	-0.055295	0.906701		COQ5	-0.395721	-0.10586	0.857054		ACTR5	4.21597	1.33218	9.0787e-05		NKX2-1	0	0	1		CRADD	1.57402	0.766214	0.361483		ALG1	-0.378872	-0.329949	0.95956		AC132444.1	-0.149109	-17.9468	1		SLC39A2	0.907979	3.97473	1
GM8890	0	0	1		GM26723	-0.482089	-18.2166	0.77909		RRBP1	-0.315444	-0.0513769	0.906525		DCAF4	-0.396197	-0.188976	0.857054		CAMK2N1	4.21572	1.5021	9.14612e-05		NID1	0	0	1		AHDC1	1.57365	0.848831	0.361611		CDADC1	-0.379087	-0.592499	0.95956		FAM228A	-0.149109	-17.9468	1		IL12A	0.907979	3.97473	1
TMEM151B	0	0	1		1700018B08RIK	-0.482089	-18.2166	0.77909		ISOC2B	-0.315763	-0.0877378	0.906301		FBXW7	-0.396428	-0.114254	0.857054		ARL3	4.21546	1.30446	9.12834e-05		KLF12	0	0	1		DCAF11	1.57092	0.551363	0.363424		TMEM181A	-0.37971	-0.329949	0.95956		CD209G	-0.149109	-18.9468	1		WDR31	0.907979	3.97473	1
GM20594	0	0	1		GM9530	-0.482089	-18.2166	0.77909		ZBED3	-0.315766	-0.3048	0.906301		CASP4	-0.396736	-0.176752	0.857054		KARS	4.21521	1.13386	9.06872e-05		GM156	0	0	1		TMEM55A	1.57067	0.772931	0.363444		SELENOI	-0.380964	-0.290138	0.95956		GM26702	-0.149109	-18.9468	1		NIPA1	0.907979	3.97473	1
GM26706	0	0	1		GBX1	-0.482089	-18.2166	0.77909		ALG13	-0.316419	-0.153088	0.905909		EIF2B3	-0.396843	-0.158064	0.857054		1700017B05RIK	4.21517	1.46909	9.14174e-05		GM10309	0	0	1		NSFL1C	1.56888	0.458123	0.364706		ZKSCAN5	-0.382266	-0.697681	0.95956		GM2956	-0.149109	-17.9468	1		ATP8B1	0.907979	3.97473	1
CPHX2	0	0	1		GNAO1	-0.482089	-18.2166	0.77909		DAGLB	-0.317213	-0.137134	0.905322		ZFP958	-0.397157	-0.160019	0.857054		MCM3AP	4.21495	1.24442	9.06872e-05		RP23-242K3.4	0	0	1		ZFP26	1.56864	0.724535	0.364933		LRR1	-0.382355	-21.4106	0.95956		RHOX7B	-0.149109	-17.9468	1		4930448E22RIK	0.907979	3.97473	1
4930432B10RIK	0	0	1		PTGS2OS2	-0.482089	-18.2166	0.77909		RPRD1A	-0.317226	-0.159537	0.905322		SLC52A2	-0.399335	-0.135418	0.857054		PIM3	4.21429	1.33355	9.16769e-05		HRCT1	0	0	1		NR1H2	1.56831	0.458624	0.364933		KIF14	-0.382448	-21.7585	0.95956		BICC1	-0.149109	-17.9468	1		GM31108	0.907979	3.97473	1
GM27194	0	0	1		4930535I16RIK	-0.482089	-18.2166	0.77909		PRMT9	-0.31834	-0.102703	0.904566		TPCN2	-0.399487	-0.34581	0.857054		LYAR	4.21344	0.959223	9.05553e-05		TEAD3	0	0	1		PALM3	1.5677	2.63543	0.366337		PIK3R4	-0.382763	-0.370106	0.95956		1700086P04RIK	-0.149109	-17.9468	1		ZFP941	0.907979	3.97473	1
RND2	0	0	1		CPA6	-0.482089	-18.2166	0.77909		SEPHS1	-0.318533	-0.117357	0.90446		SELENOM	-0.399742	-0.252701	0.857054		IDE	4.21322	1.30506	9.19896e-05		OLFR155	0	0	1		RAD50	1.56765	0.528382	0.365476		HIST1H2BE	-0.382903	-0.347296	0.95956		4930554G24RIK	-0.149109	-17.9468	1		ALPL	0.907979	3.97473	1
GALNTL6	0	0	1		FAM198A	-0.482089	-18.2166	0.77909		CCDC181	-0.318778	-0.228179	0.904306		ARNT2	-0.400235	-0.783215	0.857054		AP1G2	4.21282	1.13504	9.21376e-05		ANKS6	0	0	1		PPHLN1	1.56686	0.722612	0.365867		KCTD3	-0.383703	-0.51786	0.95956		CCL9	-0.149109	-17.9468	1		PLSCR4	0.907979	3.97473	1
RASSF10	0	0	1		SERPINF2	-0.482089	-18.2166	0.77909		DROSHA	-0.318833	-0.153088	0.904306		SUPT3	-0.400451	-0.146906	0.857054		TFE3	4.2128	1.39974	9.17927e-05		GM45536	0	0	1		TBC1D7	1.56598	1.41304	0.366763		CH25-588N10.2	-0.383703	-0.51786	0.95956		GM2044	-0.149109	-17.9468	1		FCOR	0.907979	3.97473	1
GM26824	0	0	1		RBP7	-0.482089	-18.2166	0.77909		MTBP	-0.319015	-0.183784	0.904226		ISOC2A	-0.400763	-0.45201	0.857054		IQGAP2	4.21201	0.952315	9.14622e-05		RP23-199N18.2	0	0	1		FAM43A	1.56568	1.67019	0.366893		GCFC2	-0.383703	-0.51786	0.95956		GM11548	-0.149109	-17.9468	1		FAM136B-PS	0.907979	3.97473	1
FMR1OS	0	0	1		AVPR1A	-0.482089	-18.2166	0.77909		CDADC1	-0.319485	-0.161064	0.903866		1700040L02RIK	-0.400763	-0.45201	0.857054		BACH1	4.21098	1.47938	9.28503e-05		TUBA3B	0	0	1		ZC2HC1A	1.56558	2.22039	0.367089		SCARB1	-0.38508	-0.742075	0.95956		RETN	-0.149109	-17.9468	1		IGHG3	0.907979	3.97473	1
GM26656	0	0	1		PLLP	-0.482089	-18.2166	0.77909		GMEB1	-0.319877	-0.101129	0.903576		CRMP1	-0.400953	-0.222327	0.857054		GM4070	4.21077	1.59064	9.30538e-05		P3H4	0	0	1		CENPC1	1.56463	0.821841	0.367141		9030617O03RIK	-0.385199	-0.720049	0.95956		IGHV1-19	-0.149109	-18.9468	1		EDA	0.907979	3.97473	1
SLC6A19	0	0	1		DGAT2L6	-0.482089	-18.2166	0.77909		HEXA	-0.320752	-0.0748502	0.903052		POT1B	-0.401045	-0.217936	0.857054		NAB2	4.21061	1.20548	9.23653e-05		GM45370	0	0	1		GPR137B	1.56441	2.15	0.36755		COBLL1	-0.385199	-0.720049	0.95956		GM11210	-0.149109	-17.9468	1		2310074N15RIK	0.907979	3.97473	1
GM9312	0	0	1		STKLD1	-0.482089	-18.2166	0.77909		LZTS2	-0.321757	-0.228179	0.902272		RP23-128C4.4	-0.40135	-0.252701	0.857054		2610524H06RIK	4.20989	1.2126	9.23007e-05		H2-EB2	0	0	1		TRBV31	1.56441	2.15	0.36755		CCDC51	-0.386011	-0.425601	0.95956		RPS6KL1	-0.149109	-17.9468	1		PLS3	0.907979	3.97473	1
GM26679	0	0	1		NEURL1A	-0.482089	-18.2166	0.77909		2021-09-08	-0.32192	-0.294816	0.902272		6720489N17RIK	-0.401822	-0.542207	0.857054		ZFP687	4.20971	1.20775	9.28399e-05		GM14149	0	0	1		TLR2	1.56441	2.15	0.36755		HEATR5A	-0.388705	-0.720049	0.95956		GM4076	-0.149109	-17.9468	1		GM3839	0.907979	3.97473	1
IGKV6-15	0	0	1		ANKRD1	-0.482089	-18.2166	0.77909		GM15853	-0.32304	-0.446819	0.901587		CACNA1S	-0.401822	-0.542207	0.857054		SPG20	4.20875	1.73092	9.40472e-05		NCAN	0	0	1		TSPYL3	1.56429	1.00538	0.367353		FASL	-0.388705	-0.720049	0.95956		GM5860	-0.149109	-17.9468	1		ZFP978	0.907979	3.97473	1
D630033O11RIK	0	0	1		CORT	-0.482089	-18.2166	0.77909		TRAJ49	-0.32304	-0.446819	0.901587		CLEC3B	-0.401822	-0.542207	0.857054		GM561	4.20867	1.08052	9.30692e-05		RP23-12I4.4	0	0	1		TLK1	1.56397	0.415491	0.367418		KIF15	-0.389419	-0.9265	0.95956		CCDC170	-0.149109	-17.9468	1		MASP2	0.907979	3.97473	1
GM28196	0	0	1		OLFR1535	-0.482089	-18.2166	0.77909		DGKG	-0.32304	-0.446819	0.901587		KLRB1F	-0.401822	-0.542207	0.857054		CCDC93	4.20853	1.532	9.40671e-05		OLFR1423	0	0	1		ENOPH1	1.56364	1.07534	0.36755		GM9774	-0.389595	-0.51786	0.95956		GM12678	-0.149109	-18.9468	1		GM9970	0.907979	3.97473	1
GM16892	0	0	1		IQCK	-0.482089	-19.2166	0.77909		WDR38	-0.32304	-0.446819	0.901587		BRIP1	-0.401822	-0.542207	0.857054		2410002F23RIK	4.20834	1.17617	9.35719e-05		RND2	0	0	1		ZRANB1	1.56264	0.558975	0.368017		ANGPTL7	-0.390187	-20.5361	0.95956		PLATR3	-0.149109	-17.9468	1		GM10801	0.907979	3.97473	1
1700020M21RIK	0	0	1		4930579C12RIK	-0.482089	-18.2166	0.77909		GM8817	-0.32304	-0.446819	0.901587		GM26798	-0.401822	-0.542207	0.857054		MAN1B1	4.20724	1.5624	9.42838e-05		GM44653	0	0	1		C330018D20RIK	1.56238	1.02072	0.368402		ARFGEF3	-0.390187	-20.5361	0.95956		GM12728	-0.149109	-17.9468	1		DAPK2	0.907979	3.97473	1
TMEM95	0	0	1		COBL	-0.482089	-18.2166	0.77909		TBC1D23	-0.323255	-0.169285	0.901587		RPUSD2	-0.401822	-0.542207	0.857054		PVR	4.20707	1.36247	9.45061e-05		ANAPC15-PS	0	0	1		LEMD3	1.56161	0.815636	0.368703		DUSP18	-0.390187	-20.5361	0.95956		RNF138RT1	-0.149109	-17.9468	1		ATXN7L1	0.907855	0.428622	1
GM553	0	0	1		GRB10	-0.482089	-18.2166	0.77909		CCPG1	-0.32349	-0.0916529	0.901587		KRT83	-0.401822	-0.542207	0.857054		RAD18	4.20673	1.29809	9.4055e-05		CD36	0	0	1		TRMT13	1.56121	0.732104	0.36888		RP23-181A8.4	-0.390187	-20.5361	0.95956		SEMA6A	-0.149109	-17.9468	1		ECSIT	0.907197	0.515302	1
1700029J03RIK	0	0	1		GM2762	-0.482089	-19.2166	0.77909		TTLL1	-0.324416	-0.212354	0.900943		BRPF1	-0.402804	-0.146906	0.857054		CSE1L	4.20649	1.33704	9.35514e-05		RP23-152A3.2	0	0	1		1700012B07RIK	1.56072	3.80535	0.369933		GM29609	-0.390187	-20.5361	0.95956		GM26593	-0.149109	-17.9468	1		SNX10	0.906878	0.758796	1
SIRPB1B	0	0	1		2010110E17RIK	-0.482089	-18.2166	0.77909		6720427I07RIK	-0.324754	-0.196841	0.900704		NEMP2	-0.403092	-0.174274	0.857054		4833439L19RIK	4.20613	1.52676	9.48534e-05		VMN1R65	0	0	1		HIST1H2AO	1.56072	3.80535	0.369933		COL7A1	-0.390187	-20.5361	0.95956		STEAP4	-0.149109	-17.9468	1		HIST1H3A	0.906272	1.1537	1
SFTPA1	0	0	1		CLDN15	-0.482089	-18.2166	0.77909		ELMOD2	-0.324821	-0.228179	0.900704		RHBDD2	-0.403226	-0.204767	0.857054		ZFP236	4.20542	1.46612	9.48823e-05		HMCN1	0	0	1		GM6034	1.56072	3.80535	0.369933		LRRC73	-0.390187	-20.5361	0.95956		4930540M05RIK	-0.149109	-17.9468	1		GOLIM4	0.905547	0.998981	1
IGHV1-82	0	0	1		SCD1	-0.482089	-18.2166	0.77909		BAP1	-0.325995	-0.12328	0.899914		CIT	-0.403596	-0.515735	0.857054		HEG1	4.20531	1.31177	9.46109e-05		GM45359	0	0	1		ICA1	1.56063	1.89846	0.369467		2021-03-08	-0.390187	-20.5361	0.95956		GM2663	-0.149109	-17.9468	1		CHPF2	0.905121	0.739517	1
POU3F2	0	0	1		ENHO	-0.482089	-18.2166	0.77909		DTX2	-0.326084	-0.121979	0.899914		CPSF4	-0.404045	-0.149608	0.857054		ADAM17	4.20356	1.15381	9.49482e-05		AKR1C19	0	0	1		TSGA10	1.56063	1.89846	0.369467		AMT	-0.390187	-20.5361	0.95956		ZFP781	-0.149109	-17.9468	1		GM973	0.904496	3.75234	1
GM8906	0	0	1		GM10135	-0.482089	-18.2166	0.77909		TMEM101	-0.326163	-0.13388	0.899914		SLC25A17	-0.405811	-0.131535	0.857054		TMEM214	4.20268	1.32269	9.57112e-05		4933436H12RIK	0	0	1		YTHDF3	1.56061	0.608955	0.369196		AA543186	-0.390187	-20.5361	0.95956		GM3086	-0.149109	-17.9468	1		TGFB1I1	0.904405	1.85926	1
GM28872	0	0	1		CNTFR	-0.482089	-18.2166	0.77909		ARMCX3	-0.326234	-0.147259	0.899914		USP45	-0.405907	-0.160779	0.857054		TXNRD1	4.20229	1.13795	9.55984e-05		KLRG2	0	0	1		DEPDC5	1.56023	0.976464	0.369467		PIFO	-0.390187	-20.5361	0.95956		GM13982	-0.149109	-17.9468	1		PSMB9	0.904125	0.229258	1
RBM31Y	0	0	1		GM1113	-0.482089	-18.2166	0.77909		GZMC	-0.326674	-0.334344	0.899638		PLD3	-0.405945	-0.0908585	0.857054		LARP7	4.20207	1.0925	9.60334e-05		ZP3	0	0	1		NINJ2	1.55996	2.84188	0.37008		TEX14	-0.390187	-20.5361	0.95956		GM14010	-0.149109	-17.9468	1		MSI2	0.903966	0.346033	1
ANKS6	0	0	1		1110017D15RIK	-0.482089	-18.2166	0.77909		KCNAB1	-0.326738	-0.385418	0.899638		9930012K11RIK	-0.406105	-0.252701	0.857054		LPAR6	4.19951	1.17529	9.71524e-05		4921513D11RIK	0	0	1		FANCA	1.55996	2.84188	0.37008		FSCN2	-0.390187	-20.5361	0.95956		GM10961	-0.149109	-17.9468	1		IZUMO4	0.903628	0.435799	1
GM26531	0	0	1		GM4076	-0.482089	-18.2166	0.77909		CCZ1	-0.328409	-0.058648	0.898258		ALAS2	-0.406177	-21.2644	0.857054		PUM3	4.19899	1.09582	9.72997e-05		AIF1L	0	0	1		VEZF1	1.55988	0.490656	0.369467		RIMKLA	-0.390187	-20.5361	0.95956		SKINT8	-0.149109	-17.9468	1		BRCA2	0.903612	1.1503	1
RAMP2	0	0	1		COL6A2	-0.482089	-18.2166	0.77909		GM11110	-0.328518	-0.114244	0.898226		EYA3	-0.406439	-0.148865	0.857054		RHOT2	4.19636	1.47091	9.82576e-05		RP23-380A10.8	0	0	1		HAX1	1.55982	0.674598	0.369467		CAV2	-0.390187	-20.5361	0.95956		COBL	-0.149109	-17.9468	1		BRD9	0.90351	0.546496	1
GM4262	0	0	1		MXRA7	-0.482089	-18.2166	0.77909		PFKP	-0.328812	-0.0663022	0.898025		INAFM2	-0.40699	-0.270403	0.857054		GSAP	4.19614	1.48692	9.88062e-05		USP51	0	0	1		ROCK2	1.55976	0.565479	0.369467		PLOD2	-0.390187	-20.5361	0.95956		RNASEK	-0.149109	-17.9468	1		SAAL1	0.903459	0.746627	1
MYBPC3	0	0	1		ADAMTS7	-0.482089	-18.2166	0.77909		GM10642	-0.32885	-0.212354	0.898025		MCTP1	-0.407054	-0.240317	0.857054		KLHL12	4.19482	1.5021	9.90702e-05		KLKB1	0	0	1		POP4	1.5597	0.760958	0.369467		GNG10	-0.390187	-20.5361	0.95956		GRB10	-0.149109	-17.9468	1		ADCY6	0.90232	1.38977	1
GM2004	0	0	1		6030468B19RIK	-0.482089	-18.2166	0.77909		CUL4A	-0.329318	-0.119244	0.8977		HPS6	-0.40719	-0.201717	0.857054		DST	4.19444	1.43769	9.92222e-05		OLFR156	0	0	1		IFI47	1.55953	0.353204	0.369467		DLG5	-0.390187	-20.5361	0.95956		C130060C02RIK	-0.149109	-17.9468	1		PJA1	0.902152	0.658829	1
IGKV6-17	0	0	1		APLN	-0.482089	-18.2166	0.77909		TWF1	-0.330608	-0.109784	0.896796		NACC2	-0.408318	-0.404704	0.857054		SNAP47	4.19436	1.20388	9.9124e-05		TMEM25	0	0	1		RASSF3	1.5591	0.932813	0.369785		AMZ1	-0.390187	-20.5361	0.95956		ZFP184	-0.149109	-17.9468	1		CDC40	0.901587	0.335806	1
TRAV6-6	0	0	1		D630045J12RIK	-0.482089	-18.2166	0.77909		RASGRF2	-0.331151	-0.294816	0.89637		RIPK2	-0.409157	-0.16684	0.857054		LSM14B	4.19327	1.39132	9.98044e-05		NECTIN4	0	0	1		ZC3H12D	1.55812	0.667849	0.370044		GM28151	-0.390187	-20.5361	0.95956		SCAMP4	-0.149109	-17.9468	1		CUL4A	0.90097	0.726806	1
1700074H08RIK	0	0	1		SERPINE3	-0.482089	-18.2166	0.77909		CCDC62	-0.331151	-0.294816	0.89637		4930579G24RIK	-0.409175	-0.355795	0.857054		CBX6	4.19169	1.22033	9.98072e-05		SYNDIG1L	0	0	1		SLC25A35	1.55779	1.60148	0.370373		C77080	-0.390187	-20.5361	0.95956		IFNZ	-0.149109	-17.9468	1		FAM168B	0.900781	0.447375	1
GM5861	0	0	1		HAS1	-0.482089	-18.2166	0.77909		CNNM2	-0.331151	-0.294816	0.89637		WDR59	-0.409861	-0.311595	0.857054		LPCAT4	4.19143	1.64506	0.000100991		NPW	0	0	1		HYAL2	1.55779	1.60148	0.370373		UNC5A	-0.390187	-20.5361	0.95956		SLC5A4B	-0.149109	-18.9468	1		PAM	0.90039	1.1503	1
IGHV1-72	0	0	1		UNC13B	-0.482089	-18.2166	0.77909		ZBTB4	-0.332127	-0.0842488	0.89582		SLMAP	-0.410127	-0.137224	0.857054		LACTB	4.18944	1.00414	0.000100288		DNAH2	0	0	1		PMPCA	1.55733	0.67323	0.370369		PKDCC	-0.390187	-20.5361	0.95956		6720483E21RIK	-0.149109	-17.9468	1		RAB28	0.900335	0.633696	1
2310015D24RIK	0	0	1		CYP11A1	-0.482089	-21.0239	0.77909		AK010878	-0.332317	-0.101683	0.895783		ZFP689	-0.410804	-0.330704	0.857054		DDX23	4.18773	1.11003	0.000101433		MYBPC3	0	0	1		UBE4B	1.55701	0.656186	0.37047		DMRTA2	-0.390187	-20.5361	0.95956		COL6A2	-0.149109	-17.9468	1		SRC	0.900299	1.38977	1
1700003C15RIK	0	0	1		4930487D11RIK	-0.482089	-18.2166	0.77909		B9D2	-0.332988	-0.0705138	0.895309		HDDC2	-0.410839	-0.0923368	0.857054		CHP1	4.18575	1.2158	0.000102164		HSPA12B	0	0	1		SPRTN	1.55687	1.02925	0.370561		GM8281	-0.390187	-20.5361	0.95956		4931440F15RIK	-0.149109	-17.9468	1		PQLC1	0.900299	1.38977	1
SEMA6B	0	0	1		TPM2	-0.482089	-18.2166	0.77909		RAB3A	-0.33322	-0.166711	0.895233		MAN2A2	-0.411064	-0.158064	0.857054		3110002H16RIK	4.18334	1.19532	0.000103243		FKBP10	0	0	1		SLC2A3	1.55529	0.487569	0.371459		U2AF1L4	-0.390187	-20.5361	0.95956		GM8879	-0.149109	-17.9468	1		GUCD1	0.899544	0.883235	1
4933425L06RIK	0	0	1		AVIL	-0.482089	-18.2166	0.77909		PSRC1	-0.334017	-0.385418	0.894713		PAPD7	-0.411369	-0.292229	0.857054		KIF16B	4.18304	1.72279	0.000104247		MSLN	0	0	1		MARK3	1.55511	0.532064	0.371515		GNMT	-0.390187	-20.5361	0.95956		IGHV5-17	-0.149109	-17.9468	1		DCUN1D1	0.898819	0.427119	1
PLATR10	0	0	1		B4GALT2	-0.482089	-18.2166	0.77909		GMPR	-0.334017	-0.385418	0.894713		LIMK2	-0.411686	-0.14167	0.857054		TIMM44	4.1817	1.05054	0.000104317		RP23-417K23.1	0	0	1		IKBKB	1.55333	0.35394	0.37275		GRIN2D	-0.390187	-20.5361	0.95956		ACTL10	-0.149109	-17.9468	1		ABCB9	0.89862	0.536023	1
GM11214	0	0	1		VMO1	-0.482089	-18.2166	0.77909		MECP2	-0.334523	-0.0602842	0.894387		VPS45	-0.412262	-0.217936	0.857054		AMFR	4.18168	1.01306	0.000103799		MS4A15	0	0	1		RB1CC1	1.55312	0.372598	0.372778		DSG2	-0.390187	-20.5361	0.95956		CYP27B1	-0.149109	-17.9468	1		NUP35	0.898477	0.674338	1
LRP3	0	0	1		TCTEX1D1	-0.482089	-18.2166	0.77909		SPA17	-0.334523	-0.446819	0.894387		RAB39B	-0.412557	-0.542207	0.857054		JMY	4.18142	1.32153	0.000104245		RP23-433B2.6	0	0	1		HIST1H3H	1.55286	4.63543	0.374586		RP23-242K3.5	-0.390187	-20.5361	0.95956		ALDH1L2	-0.149109	-17.9468	1		BRPF3	0.898052	1.1537	1
2010013B24RIK	0	0	1		PAQR5	-0.482089	-18.2166	0.77909		FKBP11	-0.334523	-0.446819	0.894387		GM7102	-0.412557	-0.542207	0.857054		PSMF1	4.18137	1.22741	0.000104586		SLC17A7	0	0	1		CHD8	1.55262	0.411748	0.373114		OPLAH	-0.390187	-20.5361	0.95956		GM2178	-0.149109	-17.9468	1		6330403K07RIK	0.89785	1.16738	1
GM44169	0	0	1		HACD4	-0.482089	-18.2166	0.77909		THRB	-0.334523	-0.446819	0.894387		4833445I07RIK	-0.412557	-0.542207	0.857054		ABCB9	4.1801	1.13406	0.000105079		WFDC10	0	0	1		POLD2	1.55186	0.67607	0.373801		CSF2	-0.390187	-20.5361	0.95956		4930455D15RIK	-0.149109	-17.9468	1		ANKRD28	0.896958	1.41674	1
GM43720	0	0	1		DACH1	-0.482089	-18.2166	0.77909		C030037D09RIK	-0.334523	-0.446819	0.894387		GM26867	-0.412557	-0.542207	0.857054		TMEM263	4.17997	1.63703	0.00010571		MKRN3	0	0	1		PRPSAP1	1.5514	0.460981	0.373853		5730507C01RIK	-0.390187	-20.5361	0.95956		IGLV3	-0.149109	-17.9468	1		RSBN1	0.896724	0.357572	1
GM42791	0	0	1		GM2956	-0.482089	-18.2166	0.77909		EMID1	-0.334523	-0.446819	0.894387		KIF18A	-0.413194	-0.375558	0.857054		SLC45A4	4.17959	1.49397	0.000105013		NRG1	0	0	1		LPGAT1	1.55108	1.00661	0.374377		KISS1R	-0.390187	-20.5361	0.95956		KCNMB1	-0.149109	-18.9468	1		GM37494	0.896573	1.13343	1
TRAV18	0	0	1		CFAP61	-0.482089	-18.2166	0.77909		MPHOSPH6	-0.334595	-0.0928109	0.894387		ZFP81	-0.413515	-0.229618	0.857054		MTERF4	4.17913	1.44963	0.00010572		S100A5	0	0	1		GPS2	1.55019	0.355058	0.374543		GM9903	-0.390187	-20.5361	0.95956		OLFR613	-0.149109	-17.9468	1		TSPAN4	0.896419	3.5597	1
RAB3B	0	0	1		MYOM3	-0.482089	-18.2166	0.77909		VPS8	-0.334938	-0.174739	0.894387		DCP1A	-0.414054	-0.217936	0.857054		UCK1	4.1791	1.2126	0.000105695		RP24-93F20.9	0	0	1		PPCDC	1.54978	0.567904	0.374702		TRAV13D-4	-0.390187	-20.5361	0.95956		PLIN5	-0.149109	-17.9468	1		RBP1	0.896419	3.5597	1
TRDV2-1	0	0	1		CRABP1	-0.482089	-18.2166	0.77909		CFAP53	-0.335361	-0.616743	0.894308		CARS	-0.414115	-0.212059	0.857054		IRF5	4.17844	1.72074	0.000107139		KLRA7	0	0	1		SLC39A6	1.54968	0.913729	0.37478		GM9797	-0.390187	-20.5361	0.95956		CPB1	-0.149109	-17.9468	1		PPDPF	0.896357	0.243725	1
GM43299	0	0	1		GLYATL3	-0.482089	-18.2166	0.77909		ZFP982	-0.335361	-0.616743	0.894308		TAF1C	-0.414279	-0.198253	0.857054		CKB	4.17836	1.5868	0.000106803		FCRL6	0	0	1		TRIM68	1.54967	1.17936	0.375065		SMTN	-0.390187	-20.5361	0.95956		IGKV1-110	-0.149109	-17.9468	1		MVB12B	0.89541	0.789622	1
OSMR	0	0	1		GM2663	-0.482089	-18.2166	0.77909		KCTD21	-0.335361	-0.616743	0.894308		AIFM2	-0.414285	-0.440328	0.857054		NDUFAF2	4.17788	1.13451	0.000104586		CTCFL	0	0	1		SOWAHC	1.54966	2.63543	0.375472		BC049762	-0.390187	-20.5361	0.95956		GM26682	-0.149109	-17.9468	1		ASCC3	0.895344	0.480744	1
GM42851	0	0	1		GM42742	-0.482089	-18.2166	0.77909		NETO2	-0.335361	-0.616743	0.894308		RHBDD3	-0.414995	-0.404704	0.857054		ASNSD1	4.17748	1.05326	0.00010599		LRP3	0	0	1		HEATR6	1.54951	0.553898	0.37478		AA467197	-0.390187	-20.5361	0.95956		ATP6AP1L	-0.149109	-17.9468	1		A530017D24RIK	0.895331	0.974733	1
GM43153	0	0	1		GM42849	-0.482089	-18.2166	0.77909		ITGAM	-0.335361	-0.616743	0.894308		JRK	-0.414995	-0.404704	0.857054		ALAS1	4.17621	1.62763	0.00010739		CPED1	0	0	1		GATC	1.54947	1.68988	0.375374		ASPHD1	-0.390187	-20.5361	0.95956		GM14221	-0.149109	-17.9468	1		SYNE2	0.895282	1.38977	1
CLMN	0	0	1		GM9742	-0.482089	-18.2166	0.77909		4930578M01RIK	-0.335361	-0.616743	0.894308		MKL1	-0.415381	-0.114625	0.857054		MVB12B	4.17547	1.67203	0.000108026		GM10490	0	0	1		CTLA2B	1.54942	2.22039	0.375531		PKD1L1	-0.390187	-20.5361	0.95956		PDF	-0.149109	-17.9468	1		ZNHIT3	0.89511	0.648004	1
TRAJ3	0	0	1		S100A7A	-0.482089	-18.2166	0.77909		GM17638	-0.335361	-0.616743	0.894308		KLF4	-0.415456	-0.175886	0.857054		DRAM2	4.17384	1.31839	0.000107664		GM10491	0	0	1		DNPH1	1.54908	1.83573	0.375596		GM10722	-0.390187	-20.5361	0.95956		NUAK1	-0.149109	-17.9468	1		VDAC3-PS1	0.894925	1.80481	1
GM42957	0	0	1		IGHV1-19	-0.482089	-19.2166	0.77909		RFX2	-0.335361	-0.616743	0.894308		PRPF40B	-0.415532	-0.45201	0.857054		CCL5	4.17271	1.59825	0.000108716		PLIN4	0	0	1		ZFP935	1.5487	1.48342	0.375531		APOLD1	-0.390187	-20.5361	0.95956		GM26865	-0.149109	-17.9468	1		GM21967	0.894925	1.80481	1
GM10912	0	0	1		GM14214	-0.482089	-18.2166	0.77909		BC051077	-0.335361	-0.616743	0.894308		CYP4F16	-0.415532	-0.45201	0.857054		FAM214A	4.17115	1.3627	0.000108763		RP23-354I24.7	0	0	1		UCK1	1.54805	0.62384	0.375531		CARMIL3	-0.390187	-20.5361	0.95956		TIMP3	-0.149109	-17.9468	1		SLC7A5	0.894925	1.80481	1
FAM170B	0	0	1		ELOVL4	-0.482089	-18.2166	0.77909		RCOR2	-0.335361	-0.616743	0.894308		LDLRAD4	-0.416095	-0.123803	0.857054		ANTXR2	4.1709	1.43393	0.000108781		SIRPB1C	0	0	1		NXT2	1.54725	1.80535	0.376447		TAGLN	-0.390187	-20.5361	0.95956		TRDD1	-0.149109	-17.9468	1		SESN2	0.894823	1.85926	1
GM36211	0	0	1		TDH	-0.482089	-18.2166	0.77909		PATE2	-0.335361	-0.616743	0.894308		1300017J02RIK	-0.417641	-0.783215	0.857054		MYEF2	4.17071	1.31588	0.000108951		ADAMTSL3	0	0	1		LAG3	1.54648	1.10818	0.376461		MYBL1	-0.390187	-20.5361	0.95956		OLFR802	-0.149109	-17.9468	1		POFUT2	0.894137	0.726806	1
LENEP	0	0	1		KCNMA1	-0.482089	-18.2166	0.77909		PLD2	-0.335361	-0.616743	0.894308		TRIM36	-0.417641	-0.783215	0.857054		GM14698	4.17016	1.61104	0.000109954		CD300LB	0	0	1		R3HCC1L	1.54632	0.813215	0.376461		OAF	-0.390187	-20.5361	0.95956		LGR5	-0.149109	-17.9468	1		GSK3A	0.893951	0.446202	1
TCRG-V6	0	0	1		OLFR177	-0.482089	-18.2166	0.77909		1700020D05RIK	-0.335361	-0.616743	0.894308		WFIKKN2	-0.417641	-0.783215	0.857054		RAB9	4.16985	0.994162	0.000108716		CAR4	0	0	1		SLC25A40	1.54625	0.694806	0.376461		WNT10A	-0.390187	-20.5361	0.95956		5033428I22RIK	-0.149109	-17.9468	1		TMEM177	0.893364	1.13343	1
SCEL	0	0	1		GM42749	-0.482089	-18.2166	0.77909		CCDC39	-0.335361	-0.616743	0.894308		GM5544	-0.417641	-0.783215	0.857054		DESI1	4.16965	1.07618	0.000108763		GHRL	0	0	1		DNAJC12	1.54607	1.17203	0.376635		MED12L	-0.390187	-20.5361	0.95956		GM3033	-0.149109	-17.9468	1		PANK3	0.893142	0.739517	1
GM26614	0	0	1		RANBP3L	-0.482089	-18.2166	0.77909		PCDHGC4	-0.335361	-0.616743	0.894308		HIST1H4B	-0.417641	-0.783215	0.857054		ACSL5	4.16866	1.00976	0.000108723		KCNN3	0	0	1		DARS	1.54552	0.455899	0.376715		4833413E03RIK	-0.390187	-20.5361	0.95956		UNC5B	-0.149109	-17.9468	1		KPNA6	0.892942	0.791511	1
GM43270	0	0	1		SFTPB	-0.482089	-18.2166	0.77909		GM14399	-0.335361	-0.616743	0.894308		4930432K21RIK	-0.417641	-0.783215	0.857054		SLMO2	4.16854	0.942406	0.000108716		MN1	0	0	1		BLOC1S6	1.54415	0.722612	0.377642		SH2D4B	-0.390187	-20.5361	0.95956		GM14322	-0.149109	-17.9468	1		TMEM50B	0.892818	0.974733	1
KRTAP17-1	0	0	1		SCRT1	-0.482089	-18.2166	0.77909		GM14139	-0.335361	-0.616743	0.894308		ABCD3	-0.417741	-0.267201	0.857054		KCTD20	4.16766	1.25582	0.000109961		BTBD8.1	0	0	1		CTU2	1.54414	0.639189	0.377642		TSX	-0.390187	-20.5361	0.95956		LRIG3	-0.149109	-17.9468	1		EIF2B2	0.892558	0.400263	1
GM10941	0	0	1		KLK1B8	-0.482089	-18.2166	0.77909		FAM71F2	-0.335361	-0.616743	0.894308		ZFP760	-0.418711	-0.330704	0.857054		CPEB4	4.16719	1.62366	0.000112116		FOXR1	0	0	1		SKP1A	1.54366	0.432144	0.377851		GM6169	-0.390187	-20.5361	0.95956		AVPR1A	-0.149109	-17.9468	1		BRAF	0.892544	0.605499	1
DLGAP1	0	0	1		ARXES1	-0.482089	-18.2166	0.77909		D630036H23RIK	-0.335361	-0.616743	0.894308		RAB29	-0.418982	-0.207472	0.857054		ISG20L2	4.1667	1.28798	0.00011045		GM5449	0	0	1		ODC1	1.54323	0.619272	0.377982		SLC9A5	-0.390187	-20.5361	0.95956		DPH1	-0.149109	-17.9468	1		MICU2	0.892421	0.430413	1
GFRA2	0	0	1		GCNT4	-0.482089	-18.2166	0.77909		ADGRD1	-0.335361	-0.616743	0.894308		PHYH	-0.419049	-0.109055	0.857054		TPP1	4.16619	1.21539	0.000111162		GM10300	0	0	1		CD84	1.54276	0.315228	0.378165		SPEG	-0.390187	-20.5361	0.95956		GM12353	-0.149109	-17.9468	1		NOTCH1	0.892312	0.438286	1
SFTPC	0	0	1		DPP10	-0.482089	-18.2166	0.77909		ABCB4	-0.335361	-0.616743	0.894308		RMDN3	-0.41935	-0.268643	0.857054		SRF	4.16614	1.29316	0.000111063		KLRA3	0	0	1		ZFPL1	1.54275	0.60148	0.378165		D630029K05RIK	-0.390187	-20.5361	0.95956		GM5796	-0.149109	-17.9468	1		DHDDS	0.892262	0.867205	1
ZFP986	0	0	1		GM43568	-0.482089	-18.2166	0.77909		LRP11	-0.335361	-0.616743	0.894308		UTP6	-0.419391	-0.164164	0.857054		SLC9A1	4.16532	1.53565	0.000111749		RP23-8O18.1	0	0	1		THOC3	1.54257	0.527714	0.378186		ZFP69	-0.390187	-20.5361	0.95956		GM11527	-0.149109	-17.9468	1		MZT2	0.891621	0.791511	1
ZFP990	0	0	1		GM17087	-0.482089	-18.2166	0.77909		NHSL1	-0.335361	-0.616743	0.894308		FOXO4	-0.420345	-0.239281	0.857054		ZCCHC18	4.16485	1.51571	0.000111573		MCIDAS	0	0	1		YIPF6	1.54255	0.662834	0.378259		GM43949	-0.390187	-20.5361	0.95956		GM12259	-0.149109	-17.9468	1		TOM1	0.891377	1.36987	1
SORBS3	0	0	1		NGP	-0.482089	-18.2166	0.77909		GM10638	-0.335361	-0.616743	0.894308		TLDC1	-0.420754	-0.404704	0.857054		DCK	4.16475	1.18342	0.000110823		RAMP2	0	0	1		ENTPD5	1.54237	0.920266	0.378464		BTK	-0.390187	-20.5361	0.95956		IGLV1	-0.149109	-18.9468	1		LIMK2	0.890862	0.674831	1
1700024P16RIK	0	0	1		HOMER2	-0.482089	-18.2166	0.77909		ZFP93	-0.335361	-0.616743	0.894308		SNAPC4	-0.42156	-0.22028	0.857054		PWWP2A	4.16381	1.0666	0.000111213		VWA7	0	0	1		RPF1	1.54159	0.513172	0.378642		CCDC102A	-0.390187	-20.5361	0.95956		PIRA2	-0.149109	-17.9468	1		KIF3C	0.890805	1.3373	1
PEBP4	0	0	1		GPR4	-0.482089	-18.2166	0.77909		AY074887	-0.335361	-0.616743	0.894308		POLA2	-0.422468	-0.222327	0.857054		ZBTB43	4.16372	1.36075	0.000111874		MYH7B	0	0	1		TRPC4AP	1.54139	0.342741	0.378673		OLFR482	-0.390187	-20.5361	0.95956		GM26896	-0.149109	-17.9468	1		DHX16	0.890786	0.573635	1
ARG2	0	0	1		LRRC2	-0.482089	-18.2166	0.77909		MRPL50	-0.335442	-0.0854194	0.894308		SLC4A2	-0.422485	-0.164164	0.857054		MRPL3	4.16164	1.13073	0.000113355		FAM81B	0	0	1		OTUD6B	1.5408	0.932813	0.379145		SCTR	-0.390187	-20.5361	0.95956		TMPRSS6	-0.149109	-17.9468	1		MEF2D	0.890711	0.396945	1
DHRS2	0	0	1		LTF	-0.482089	-18.2166	0.77909		BHLHB9	-0.336581	-0.123524	0.894308		2610035D17RIK	-0.422602	-0.140327	0.857054		BAK1	4.16097	1.03913	0.000112272		SEMA6B	0	0	1		NAE1	1.54071	0.447224	0.379145		SULT1A1	-0.390187	-20.5361	0.95956		HEATR4	-0.149109	-17.9468	1		CNOT11	0.890639	0.590069	1
TCRG-V4	0	0	1		OLFR775	-0.482089	-18.2166	0.77909		TBCK	-0.336962	-0.0959118	0.894308		RASSF3	-0.422738	-0.192401	0.857054		ZCCHC10	4.1604	1.23907	0.000112976		RPL21-PS4	0	0	1		TMEM106A	1.54053	1.85782	0.379719		GM5608	-0.390187	-20.5361	0.95956		GM6871	-0.149109	-17.9468	1		F11R	0.890399	3.97473	1
GM14409	0	0	1		TNC	-0.482089	-18.2166	0.77909		KBTBD2	-0.337689	-0.101683	0.894308		PLEKHA7	-0.422752	-0.229618	0.857054		TIMM10	4.15998	1.04593	0.000112975		COL6A1	0	0	1		SNX21	1.54053	1.34592	0.37935		INTU	-0.390187	-20.5361	0.95956		GM17567	-0.149109	-17.9468	1		NYNRIN	0.890399	3.97473	1
GM26774	0	0	1		B4GALT6	-0.482089	-18.2166	0.77909		MLLT1	-0.337747	-0.152534	0.894308		ZFP790	-0.423297	-0.292229	0.857054		PRPF39	4.15909	1.12913	0.000113331		KLRA10	0	0	1		UBA3	1.54038	0.709428	0.379303		SPRED3	-0.390187	-20.5361	0.95956		SIRPB1A	-0.149109	-17.9468	1		2700016F22RIK	0.89019	1.13343	1
GM8705	0	0	1		SULF1	-0.482089	-18.2166	0.77909		GBP2B	-0.337892	-0.239377	0.894308		ZBTB40	-0.425248	-0.252701	0.857054		FBXL8	4.1589	1.18547	0.000113802		RPL3L	0	0	1		DNAJC5	1.53996	0.454258	0.37938		IRGC1	-0.390187	-20.5361	0.95956		CD300LG	-0.149109	-17.9468	1		GRAP	0.889559	0.222847	1
MYH7B	0	0	1		WNT8B	-0.482089	-18.2166	0.77909		JMJD8	-0.338731	-0.159537	0.893627		PER3	-0.425454	-0.433273	0.857054		NUMB	4.15841	1.44661	0.000115077		EPHA2	0	0	1		SMIM8	1.53996	0.466379	0.37938		4933406C10RIK	-0.390187	-20.5361	0.95956		VMN2R94	-0.149109	-17.9468	1		TBX21	0.889424	1.40995	1
GABRA2	0	0	1		GM28048	-0.482089	-18.2166	0.77909		POMK	-0.338809	-0.254174	0.893625		FAM122B	-0.426488	-0.375558	0.857054		MSMO1	4.15806	1.22253	0.000114571		PCP2	0	0	1		TINF2	1.53896	1.35249	0.380363		FABP3-PS1	-0.390187	-20.5361	0.95956		PLSCR5	-0.149109	-17.9468	1		FAHD2A	0.888696	0.679772	1
GM44269	0	0	1		RDH9	-0.482089	-18.2166	0.77909		DHX33	-0.338809	-0.254174	0.893625		MAP3K12	-0.427114	-0.252701	0.857054		TARS	4.15782	1.24576	0.000114518		AHNAK2	0	0	1		ZKSCAN17	1.53827	0.953604	0.380516		LPIN3	-0.390187	-20.5361	0.95956		GM17615	-0.149109	-17.9468	1		NAMPT	0.888412	0.762683	1
GM26773	0	0	1		GM6377	-0.482089	-18.2166	0.77909		FAM120B	-0.339081	-0.118436	0.893553		PRKCZ	-0.428099	-0.122305	0.857054		SNX16	4.15723	1.94022	0.000116163		TIMP1	0	0	1		UBAP1	1.5379	0.701315	0.380592		GM13063	-0.390187	-20.5361	0.95956		EIF4EBP3	-0.149109	-17.9468	1		PPP2R1A	0.887804	0.40371	1
SIRPB1C	0	0	1		MARVELD3	-0.482089	-18.2166	0.77909		NADK2	-0.340018	-0.152534	0.892861		CEP41	-0.428212	-0.305169	0.857054		SENP3	4.15552	1.34798	0.000115642		GM10684	0	0	1		4931406P16RIK	1.53737	0.714499	0.380872		DOCK4	-0.390187	-20.5361	0.95956		RARB	-0.149109	-17.9468	1		TM4SF5	0.887558	1.80481	1
ANAPC15-PS	0	0	1		TRY5	-0.482089	-21.0239	0.77909		NOTCH1	-0.340309	-0.0701953	0.892663		B230354K17RIK	-0.428306	-0.252701	0.857054		PPM1D	4.15531	1.22647	0.000115374		REN1	0	0	1		ZSCAN21	1.53644	1.16594	0.381641		GCA	-0.390187	-20.5361	0.95956		GM1965	-0.149109	-17.9468	1		GAS2	0.887558	1.80481	1
HSPA12B	0	0	1		GM3248	-0.482089	-18.2166	0.77909		SECISBP2L	-0.340882	-0.0839142	0.892276		OSM	-0.429005	-0.180387	0.857054		TRIM21	4.15487	1.23696	0.000115435		SOX13	0	0	1		JKAMP	1.53637	0.583951	0.381515		TGFB3	-0.390187	-20.5361	0.95956		SLC4A1	-0.149109	-19.5318	1		NAGK	0.887347	0.723996	1
MAGEB3	0	0	1		STAG3	-0.482089	-18.2166	0.77909		HSPA13	-0.341095	-0.152534	0.892151		HAUS3	-0.429329	-0.0994549	0.857054		PARP9	4.15459	1.10791	0.000116176		HSPB7	0	0	1		BAZ2A	1.53619	0.419021	0.381515		4930589L23RIK	-0.390187	-20.5361	0.95956		SPEER1	-0.149109	-17.9468	1		HNRNPLL	0.886995	0.567674	1
FJX1	0	0	1		MYOF	-0.482089	-18.2166	0.77909		ZFP248	-0.34169	-0.534281	0.891744		ZFP787	-0.429419	-0.133402	0.857054		CLN3	4.15425	1.30024	0.000116978		CRYAB	0	0	1		NMD3	1.53606	0.470552	0.381571		CAMP	-0.390187	-20.5361	0.95956		TNS4	-0.149109	-17.9468	1		DNAJB14	0.886934	0.609383	1
OLFR1209	0	0	1		GM5814	-0.482089	-18.2166	0.77909		CCDC148	-0.34169	-0.534281	0.891744		FTX	-0.429773	-0.311595	0.857054		IRAK2	4.15402	1.19532	0.000115969		OLFR531	0	0	1		ATG5	1.536	0.490656	0.381641		OLFR212	-0.390187	-20.5361	0.95956		POU3F1	-0.149109	-17.9468	1		ESCO1	0.886828	0.376018	1
OLFR1173	0	0	1		FBXL13	-0.482089	-18.2166	0.77909		PIK3C2B	-0.341806	-0.385418	0.891744		D130040H23RIK	-0.429974	-0.154239	0.857054		MAD2L1BP	4.15399	1.07535	0.000115475		DLL4	0	0	1		GPT	1.53586	1.00122	0.381674		FAR2	-0.390187	-20.5361	0.95956		CDK5R2	-0.149109	-17.9468	1		SLC25A22	0.886429	0.962761	1
BEX6	0	0	1		RPS6KA6	-0.482089	-18.2166	0.77909		GPR137B	-0.341806	-0.385418	0.891744		CHD7	-0.430199	-0.12717	0.857054		DOT1L	4.15386	1.33813	0.000116163		SIGLECF	0	0	1		2310022B05RIK	1.53577	1.176	0.381706		A730061H03RIK	-0.390187	-20.5361	0.95956		GM16302	-0.149109	-17.9468	1		COL15A1	0.886278	1.3373	1
CP	0	0	1		CXCR1	-0.482089	-18.2166	0.77909		TRBV31	-0.341806	-0.385418	0.891744		INAFM1	-0.430422	-0.268643	0.857054		CCNC	4.15376	1.34823	0.000116922		CFAP157	0	0	1		FURIN	1.53568	0.668594	0.381674		SKIDA1	-0.390187	-20.5361	0.95956		TMSB15B2	-0.149109	-17.9468	1		ARID1B	0.884344	0.494874	1
SLURP2	0	0	1		ARHGEF26	-0.482089	-18.2166	0.77909		GM1123	-0.341806	-0.385418	0.891744		RDH10	-0.430499	-0.319815	0.857054		CDK5RAP1	4.15372	1.32992	0.000116176		CLDND2	0	0	1		ASH2L	1.53565	0.513437	0.381674		ZFP82	-0.390187	-20.5361	0.95956		FBXO24	-0.149109	-17.9468	1		PIGX	0.884173	0.317335	1
IGHJ3	0	0	1		GM33466	-0.482089	-18.2166	0.77909		ZFP677	-0.342488	-0.152534	0.891424		LRWD1	-0.430924	-0.110026	0.857054		TOMM70A	4.15368	1.00167	0.000115958		KLK1B16	0	0	1		ESF1	1.5347	0.451866	0.38207		ANKRD23	-0.390187	-20.5361	0.95956		SULF1	-0.149109	-17.9468	1		CAR2	0.883883	3.19713	1
DCSTAMP	0	0	1		SPATA33	-0.482089	-18.2166	0.77909		CENPL	-0.342549	-0.174739	0.891424		DIS3L2	-0.430938	-0.167092	0.857054		CCDC6	4.15262	1.23621	0.000116858		GM11496	0	0	1		ADPRHL2	1.53408	0.512571	0.382432		EPN2	-0.390187	-20.5361	0.95956		D6ERTD527E	-0.149109	-17.9468	1		1810043G02RIK	0.883155	1.11675	1
GM44204	0	0	1		GM17430	-0.482089	-18.2166	0.77909		NOP2	-0.342824	-0.138697	0.891253		TANC2	-0.431213	-0.375558	0.857054		TMUB2	4.15215	1.1389	0.00011657		2810404F17RIK	0	0	1		MAP3K11	1.53379	0.749599	0.38254		4930553M12RIK	-0.390187	-20.5361	0.95956		GM17705	-0.149109	-17.9468	1		ADAR	0.882989	0.562705	1
GM44205	0	0	1		GM43698	-0.482089	-18.2166	0.77909		MOB1B	-0.342982	-0.099526	0.891177		BBS4	-0.433433	-0.229618	0.857054		QTRT1	4.15117	1.27689	0.000117105		6430710C18RIK	0	0	1		B3GNT9	1.53374	2.51995	0.383238		PNMA1	-0.390187	-20.5361	0.95956		GM6665	-0.149109	-17.9468	1		TESPA1	0.882912	0.340527	1
BC100451	0	0	1		1700027J19RIK	-0.482089	-18.2166	0.77909		PPP1R12C	-0.3433	-0.0750783	0.890992		ERMP1	-0.433972	-0.185587	0.857054		SEC23IP	4.15034	1.46953	0.000119182		PACSIN3	0	0	1		NF2	1.53371	0.853608	0.382574		NPAS2	-0.390187	-20.5361	0.95956		ZFP385C	-0.149109	-17.9468	1		CTSL	0.882597	1.95304	1
CDKL1	0	0	1		PACRG	-0.482089	-18.2166	0.77909		ZFP574	-0.343367	-0.134875	0.890992		DGKQ	-0.434043	-0.319815	0.857054		RPA1	4.15031	0.945864	0.000116944		1700012C14RIK	0	0	1		FAM221A	1.53366	2.3135	0.383636		ZKSCAN4	-0.390187	-20.5361	0.95956		GM2244	-0.149109	-17.9468	1		KIF13A	0.882458	1.11344	1
IGKV4-72	0	0	1		TRDD1	-0.482089	-18.2166	0.77909		AGO1	-0.344029	-0.103166	0.89076		RNF44	-0.434495	-0.136643	0.857054		YKT6	4.14989	1.22161	0.000117373		MYBPC2	0	0	1		KPNB1	1.53342	0.489997	0.382625		GM26869	-0.390187	-20.5361	0.95956		GM26643	-0.149109	-17.9468	1		APBA3	0.881908	0.850038	1
IGKV4-50	0	0	1		TFAP2C	-0.482089	-18.2166	0.77909		ZBTB48	-0.344886	-0.201706	0.8906		AKR1C13	-0.43491	-0.180387	0.857054		IRF7	4.14945	1.08966	0.000117373		DGKI	0	0	1		ASCC1	1.53325	0.568313	0.382804		1810010H24RIK	-0.390187	-20.5361	0.95956		GM17102	-0.149109	-17.9468	1		USO1	0.88142	0.597063	1
IGKJ1	0	0	1		GHR	-0.482089	-18.2166	0.77909		UFD1L	-0.345146	-0.0689344	0.890431		WDR76	-0.434983	-0.135518	0.857054		PNPLA8	4.14918	1.37883	0.00011868		CHAC1	0	0	1		PREB	1.5326	0.563278	0.383093		HMCN2	-0.390187	-20.5361	0.95956		GPR62	-0.149109	-17.9468	1		TMSB15B1	0.880768	0.720492	1
IGKJ2	0	0	1		ADAM32	-0.482089	-18.2166	0.77909		DNAJB9	-0.345553	-0.111509	0.890195		C2CD3	-0.435007	-0.12717	0.857054		AIM1	4.14533	1.1627	0.000119831		SIGLEC1	0	0	1		ZFP654	1.53091	0.721157	0.384158		GM38004	-0.390187	-20.5361	0.95956		TCRG-C3	-0.149109	-17.9468	1		TLE4	0.880482	0.400601	1
ACOT12	0	0	1		VGF	-0.482089	-18.2166	0.77909		REV1	-0.345814	-0.115613	0.890094		MFSD8	-0.435051	-0.252701	0.857054		PSEN1	4.14473	1.2158	0.000120139		GM11690	0	0	1		ZKSCAN3	1.53071	0.455899	0.384162		SAMD14	-0.390187	-20.5361	0.95956		VMN2R96	-0.149109	-17.9468	1		CEP57	0.880082	0.472233	1
GM43688	0	0	1		A930001A20RIK	-0.482089	-18.2166	0.77909		TBP	-0.346142	-0.132385	0.889862		COASY	-0.436837	-0.164164	0.857054		RNF14	4.1447	1.21105	0.00012036		4930465M20RIK	0	0	1		NUFIP1	1.53025	0.622131	0.384542		NEXN	-0.390187	-20.5361	0.95956		H60C	-0.149109	-17.9468	1		HSF2	0.880024	0.950887	1
FBP2	0	0	1		GPR135	-0.482089	-18.2166	0.77909		ZC3H11A	-0.346246	-0.147259	0.889836		CABLES2	-0.436889	-0.180387	0.857054		TRAF2	4.14385	0.936284	0.000119843		BMP2	0	0	1		KIF13B	1.5301	0.817266	0.384544		TMPRSS3	-0.390187	-20.5361	0.95956		4930471M09RIK	-0.149109	-17.9468	1		RHEBL1	0.879246	1.10026	1
4732463B04RIK	0	0	1		BEST1	-0.482089	-18.2166	0.77909		NCOA1	-0.347653	-0.10531	0.888614		TRBJ2-7	-0.437026	-0.170239	0.857054		EEF1E1	4.14317	1.00253	0.000120525		SLC27A2	0	0	1		PITPNM1	1.52994	0.532064	0.384559		DAO	-0.390187	-20.5361	0.95956		TRIML2	-0.149109	-17.9468	1		AASDH	0.879246	1.10026	1
GM36669	0	0	1		KCNQ4	-0.482089	-18.2166	0.77909		DPY19L1	-0.349166	-0.194053	0.888614		NAGK	-0.437247	-0.170239	0.857054		PRIMPOL	4.143	1.67525	0.000122536		GM35202	0	0	1		MASTL	1.52954	1.60568	0.38536		TRAJ42	-0.390187	-20.5361	0.95956		GM20468	-0.149109	-17.9468	1		PMAIP1	0.879046	0.962761	1
GM14418	0	0	1		NKAIN3	-0.482089	-18.2166	0.77909		TIMM17B	-0.349509	-0.0594378	0.888493		INPP5E	-0.437496	-0.267201	0.857054		BCKDK	4.14258	1.29565	0.00012161		GM26516	0	0	1		PVT1	1.52856	0.821219	0.385385		SOAT2	-0.390187	-20.5361	0.95956		2310026I22RIK	-0.149109	-17.9468	1		TBC1D22A	0.878937	0.767138	1
4930512P04RIK	0	0	1		OLFR398	-0.482089	-18.2166	0.77909		DEDD2	-0.350028	-0.0750541	0.888154		UBE2E2	-0.437536	-0.783215	0.857054		PAPD5	4.14143	1.4241	0.000122536		MAL	0	0	1		FOXO3	1.52754	0.725224	0.386169		TMEM267	-0.390187	-20.5361	0.95956		MPPED2	-0.149109	-18.9468	1		I830134H01RIK	0.878719	3.5597	1
GM14486	0	0	1		SPON2	-0.482089	-18.2166	0.77909		LMNTD2	-0.350166	-0.385418	0.888154		ID1	-0.437536	-0.783215	0.857054		CDS2	4.14136	1.02405	0.000121378		IL1A	0	0	1		FBXL15	1.52679	0.830823	0.38681		3110070M22RIK	-0.390187	-20.5361	0.95956		GCNT4	-0.149109	-17.9468	1		4930452B06RIK	0.878719	3.5597	1
GM12801	0	0	1		GM6871	-0.482089	-18.2166	0.77909		GM15013	-0.350166	-0.385418	0.888154		SPINK10	-0.437536	-0.783215	0.857054		DDB2	4.13998	1.22577	0.00012308		TGM3	0	0	1		LYN	1.52648	1.36795	0.386827		PLEKHA6	-0.390187	-20.5361	0.95956		GM17430	-0.149109	-17.9468	1		NT5DC2	0.878719	3.5597	1
GM43741	0	0	1		GM26992	-0.482089	-18.2166	0.77909		1700102P08RIK	-0.350166	-0.385418	0.888154		TIGD5	-0.437536	-0.783215	0.857054		PPIL1	4.13961	0.936122	0.000121511		CPXM1	0	0	1		SLC29A1	1.52609	0.677248	0.386982		LRRC71	-0.390187	-20.5361	0.95956		GM20726	-0.149109	-17.9468	1		ANO7	0.878719	3.5597	1
1700064H15RIK	0	0	1		BC028471	-0.482089	-18.2166	0.77909		FBXO11	-0.350804	-0.0898385	0.887786		CRYGN	-0.437536	-0.783215	0.857054		TUBGCP5	4.13853	1.34064	0.000123876		BFSP1	0	0	1		PDSS1	1.52563	1.45958	0.38739		ZFP345	-0.390187	-20.5361	0.95956		GM3248	-0.149109	-17.9468	1		SIRPA	0.878719	3.5597	1
GM14827	0	0	1		RHOX7B	-0.482089	-18.2166	0.77909		SLC39A9	-0.351458	-0.158314	0.887256		CDH11	-0.437536	-0.783215	0.857054		GLUL	4.13827	1.29565	0.000124645		FAM209	0	0	1		MRPS18B	1.52555	0.593951	0.387259		MYZAP	-0.390187	-20.5361	0.95956		SERPINE3	-0.149109	-17.9468	1		SPAG4	0.878719	3.5597	1
GM11217	0	0	1		JPH3	-0.482089	-18.2166	0.77909		P2RY14	-0.351853	-0.288121	0.886963		GM16861	-0.437536	-0.783215	0.857054		CORO1C	4.13766	1.39248	0.00012461		EDN3	0	0	1		CCDC91	1.52529	0.922709	0.387347		JAG1	-0.390187	-20.5361	0.95956		GM9742	-0.149109	-17.9468	1		2810425M01RIK	0.878719	3.5597	1
GM11496	0	0	1		ZFP536	-0.482089	-18.2166	0.77909		NDUFAF6	-0.351856	-0.192246	0.886963		TRAJ19	-0.437536	-0.783215	0.857054		NEDD1	4.13735	1.47039	0.000124614		PRG3	0	0	1		UBR1	1.52523	0.588122	0.387266		SLC12A5	-0.390187	-20.5361	0.95956		GLYATL3	-0.149109	-17.9468	1		STOX2	0.878719	3.5597	1
2810404F17RIK	0	0	1		ZFHX4	-0.482089	-18.2166	0.77909		ALG14	-0.351924	-0.171712	0.886963		WDR34	-0.437536	-0.783215	0.857054		ZFP654	4.13488	1.37925	0.000126167		DHRS9	0	0	1		DUSP9	1.52449	4.22039	0.389138		TRAJ57	-0.390187	-20.5361	0.95956		D930032P07RIK	-0.149109	-17.9468	1		RAI14	0.878719	3.5597	1
NGB	0	0	1		IGHV1-47	-0.482089	-18.2166	0.77909		TDP1	-0.352811	-0.163026	0.886498		HEXIM2	-0.437536	-0.783215	0.857054		CABLES2	4.13373	1.47785	0.00012618		9530027J09RIK	0	0	1		DCLK2	1.52396	1.10491	0.387995		PRKCG	-0.390187	-20.5361	0.95956		SLC4A3	-0.149109	-17.9468	1		GM26785	0.878719	3.5597	1
PLIN4	0	0	1		MDGA1	-0.482089	-18.2166	0.77909		ASL	-0.352927	-0.0864873	0.886458		TRAJ9	-0.437536	-0.783215	0.857054		DTX2	4.13228	1.52719	0.000127135		AK5	0	0	1		TNFSF14	1.52293	1.60568	0.389138		S100G	-0.390187	-20.5361	0.95956		4931440J10RIK	-0.149109	-17.9468	1		FAM83H	0.878719	3.5597	1
6430710C18RIK	0	0	1		PATE4	-0.482089	-18.2166	0.77909		TMEM8	-0.354139	-0.152534	0.885552		ZFP993	-0.437536	-0.783215	0.857054		TTC33	4.13175	1.04831	0.000126338		FAM71F1	0	0	1		EAF2	1.52264	1.76096	0.389138		WNK4	-0.390187	-20.5361	0.95956		ANXA9	-0.149109	-17.9468	1		FGF16	0.878719	3.5597	1
1700012C14RIK	0	0	1		ZFP791	-0.482089	-18.2166	0.77909		ZFP442	-0.35465	-0.194053	0.885188		NME4	-0.437536	-0.783215	0.857054		SLC39A7	4.13128	0.955036	0.000126223		MEIG1	0	0	1		ANG	1.52221	1.60148	0.389197		ZFP558	-0.390187	-20.5361	0.95956		GM12762	-0.149109	-17.9468	1		POLQ	0.878719	3.5597	1
AMER2	0	0	1		5033428I22RIK	-0.482089	-18.2166	0.77909		DARS2	-0.355528	-0.216206	0.884553		UBE2V1	-0.437536	-0.783215	0.857054		THOC5	4.13106	1.12101	0.000126242		RALYL	0	0	1		PQBP1	1.522	0.505852	0.389138		HSPA12A	-0.390187	-20.5361	0.95956		PLATR13	-0.149109	-17.9468	1		ALDH1A2	0.878719	3.5597	1
4930465M20RIK	0	0	1		APOA4	-0.482089	-18.2166	0.77909		NAGK	-0.355782	-0.122384	0.884388		NUPR1L	-0.437536	-0.783215	0.857054		GID8	4.1282	0.983635	0.000128058		LDB2	0	0	1		DHRS13	1.52173	1.63543	0.389563		GM26624	-0.390187	-20.5361	0.95956		GM26527	-0.149109	-17.9468	1		4930598F16RIK	0.878719	3.5597	1
GM35202	0	0	1		GM16602	-0.482089	-18.2166	0.77909		SNAP47	-0.355856	-0.0966326	0.884388		GM21992	-0.437536	-0.783215	0.857054		ERI1	4.12732	0.961279	0.000128058		STRIP2	0	0	1		CHKB	1.52134	0.568313	0.389355		NSG1	-0.390187	-20.5361	0.95956		GM13481	-0.149109	-17.9468	1		FAM228B	0.878719	3.5597	1
GM11690	0	0	1		HPDL	-0.482089	-18.2166	0.77909		SLC30A6	-0.356111	-0.142813	0.884223		GM7535	-0.437536	-0.783215	0.857054		POLD2	4.12669	1.15932	0.000129272		TNN	0	0	1		RPLP1	1.52032	0.147339	0.389992		XRRA1	-0.390187	-20.5361	0.95956		GM11345	-0.149109	-17.9468	1		HAS3	0.878719	3.5597	1
GM13708	0	0	1		LBX1	-0.482089	-18.2166	0.77909		1700040L02RIK	-0.356292	-0.353709	0.884128		GM29666	-0.437536	-0.783215	0.857054		GADD45B	4.12662	1.12929	0.000128058		4921504E06RIK	0	0	1		SLC33A1	1.52	0.898462	0.390207		NEURL2	-0.390187	-20.5361	0.95956		E130218I03RIK	-0.149109	-17.9468	1		ALS2CR12	0.878719	3.5597	1
FZD10	0	0	1		C5AR1	-0.482089	-18.2166	0.77909		TAF13	-0.358373	-0.100087	0.882628		GM5148	-0.437536	-0.783215	0.857054		BATF	4.12646	0.933559	0.000128058		ITGA8	0	0	1		CWC22	1.51933	0.596953	0.390643		TRAV6-2	-0.390187	-20.5361	0.95956		GM16933	-0.149109	-17.9468	1		E2F7	0.878719	3.5597	1
1700123O12RIK	0	0	1		ALDH8A1	-0.482089	-18.2166	0.77909		B230359F08RIK	-0.358776	-0.534281	0.882337		SMIM3	-0.437536	-0.783215	0.857054		RARS2	4.1258	1.4119	0.000130008		NRTN	0	0	1		ZFP52	1.51921	1.14066	0.390782		MAOA	-0.390187	-20.5361	0.95956		GM13985	-0.149109	-17.9468	1		GM11168	0.878719	3.5597	1
GM13391	0	0	1		EPHB2	-0.482089	-18.2166	0.77909		RAB1A	-0.360271	-0.0772056	0.881436		GM26590	-0.437536	-0.783215	0.857054		PRKAB1	4.12559	1.22623	0.000130223		GM26614	0	0	1		MFSD6	1.51892	0.907507	0.390782		GM42669	-0.390187	-20.5361	0.95956		GM12860	-0.149109	-17.9468	1		CARMIL1	0.878719	3.5597	1
9530027J09RIK	0	0	1		GM44447	-0.482089	-18.2166	0.77909		RNF123	-0.360534	-0.106916	0.8814		GSTA3	-0.437536	-0.783215	0.857054		TMEM8	4.12325	1.71361	0.000132204		PPL	0	0	1		ZFP637	1.51878	0.815636	0.390854		NPHP4	-0.390187	-20.5361	0.95956		ZFP989	-0.149109	-17.9468	1		TLN2	0.878719	3.5597	1
GM43253	0	0	1		GM9978	-0.482089	-18.2166	0.77909		VAT1	-0.36061	-0.288121	0.8814		4930429F24RIK	-0.437536	-0.783215	0.857054		BMP2K	4.1208	1.12513	0.000132057		CNTNAP2	0	0	1		PRKAR2A	1.51864	1.05047	0.39103		TAS1R3	-0.390187	-20.5361	0.95956		GM11211	-0.149109	-17.9468	1		PPP1R14C	0.878719	3.5597	1
UBAP1L	0	0	1		PNPLA1	-0.482089	-18.2166	0.77909		TMTC3	-0.361094	-0.446819	0.881032		NR1H3	-0.437536	-0.783215	0.857054		ZDHHC5	4.1199	1.5021	0.00013466		LCN2	0	0	1		ASB3	1.51861	0.652106	0.390854		PEMT	-0.390187	-20.5361	0.95956		SLC35G3	-0.149109	-17.9468	1		OLFR374	0.878719	3.5597	1
GM11754	0	0	1		MPZL2	-0.482089	-18.2166	0.77909		CUTC	-0.361101	-0.124891	0.881032		ZFP7	-0.438189	-0.268643	0.857054		CEP57L1	4.11914	1.31177	0.000133627		DNM1	0	0	1		PAOX	1.51851	1.2355	0.391229		2210406O10RIK	-0.390187	-20.5361	0.95956		GM15323	-0.149109	-17.9468	1		PKN3	0.878719	3.5597	1
GM26516	0	0	1		ZMAT4	-0.482089	-18.2166	0.77909		ERCC5	-0.36139	-0.111399	0.88089		CWF19L2	-0.438192	-0.0956002	0.857054		DTX1	4.11842	0.87807	0.000133344		MREG	0	0	1		ARHGAP33	1.51796	3.48342	0.392187		RAB34	-0.390187	-20.5361	0.95956		WIPF3	-0.149109	-17.9468	1		DNAAF3	0.878719	3.5597	1
9330198N18RIK	0	0	1		GM5796	-0.482089	-18.2166	0.77909		CROT	-0.361711	-0.0940657	0.880732		USP1	-0.439173	-0.104651	0.857054		KPNA3	4.11805	1.312	0.000134044		HLX	0	0	1		ARHGEF39	1.51796	3.48342	0.392187		IQCG	-0.390187	-20.5361	0.95956		MYH11	-0.149109	-17.9468	1		LRFN4	0.878719	3.5597	1
CATSPER3	0	0	1		GM35549	-0.482089	-18.2166	0.77909		CDC27	-0.362057	-0.12754	0.880483		ZFP90	-0.439187	-0.305169	0.857054		LPPOS	4.11746	1.19044	0.000134185		SYNPO2L	0	0	1		NHEJ1	1.51724	1.3135	0.391981		GM14327	-0.390187	-20.5361	0.95956		GM11682	-0.149109	-17.9468	1		SLC7A11	0.878719	3.5597	1
GM11815	0	0	1		6720483E21RIK	-0.482089	-18.2166	0.77909		MAN1C1	-0.362702	-0.353709	0.879961		SHE	-0.439404	-0.207472	0.857054		AMD1	4.11632	1.274	0.0001348		ACVR1	0	0	1		AW146154	1.51721	1.07743	0.39174		GM26663	-0.390187	-20.5361	0.95956		GM13572	-0.149109	-17.9468	1		KIF7	0.878719	3.5597	1
GM37027	0	0	1		KANK2	-0.482089	-18.2166	0.77909		ZFP985	-0.362702	-0.353709	0.879961		EXOC6	-0.439407	-0.16731	0.857054		HIPK2	4.1159	1.16107	0.000135212		CLNK	0	0	1		ZBTB7B	1.51632	0.443768	0.392063		HSBP1L1	-0.390187	-20.5361	0.95956		2310016D23RIK	-0.149109	-17.9468	1		ANGPT4	0.878719	3.5597	1
GM15999	0	0	1		GM44029	-0.482089	-18.2166	0.77909		ASB3	-0.363432	-0.10531	0.879427		SDC3	-0.440027	-0.667738	0.857054		NFKBIE	4.11565	1.09703	0.000135113		ATF7IP2	0	0	1		KLF10	1.51627	0.691137	0.392063		LALBA	-0.390187	-20.5361	0.95956		GM15556	-0.149109	-17.9468	1		PTGR1	0.878719	3.5597	1
GM12596	0	0	1		GM42788	-0.482089	-18.2166	0.77909		PRRG2	-0.363513	-0.254174	0.879422		ANKRD6	-0.44204	-0.542208	0.857054		PEX6	4.11226	1.31026	0.000137178		GM14827	0	0	1		GBP2B	1.51611	1.65053	0.392619		4732419C18RIK	-0.390187	-20.5361	0.95956		GM42419	-0.149109	-17.9468	1		WDFY4	0.878719	3.5597	1
GM13387	0	0	1		KLK1	-0.482089	-18.2166	0.77909		CWC22	-0.364129	-0.0906751	0.87913		MPPE1	-0.442152	-0.214482	0.857054		TCEANC2	4.11205	1.23216	0.000137447		GM11217	0	0	1		SAMSN1	1.51549	0.417814	0.392426		SMIM22	-0.390187	-20.5361	0.95956		GM5814	-0.149109	-17.9468	1		TNPO2	0.878577	0.714206	1
1700016F12RIK	0	0	1		GM17705	-0.482089	-18.2166	0.77909		TMEM218	-0.364145	-0.194053	0.87913		GM26734	-0.442679	-0.440328	0.857054		RRP8	4.10926	1.16441	0.00013849		ZFP503	0	0	1		PRRG2	1.51301	1.41304	0.394435		GM43057	-0.390187	-20.5361	0.95956		GM16548	-0.149109	-17.9468	1		MTMR3	0.878184	0.419215	1
TRGJ1	0	0	1		OVOL2	-0.482089	-18.2166	0.77909		AY036118	-0.364627	-0.0302322	0.878813		CEP68	-0.442812	-0.252701	0.857054		DENND5A	4.10831	1.29652	0.000139465		ECHDC3	0	0	1		KPNA4	1.51258	0.281791	0.394435		YPEL4	-0.390187	-20.5361	0.95956		GM26763	-0.149109	-17.9468	1		NDOR1	0.878039	0.840878	1
RHOBTB3	0	0	1		GM42903	-0.482089	-18.2166	0.77909		GM11454	-0.364804	-0.768746	0.878734		NEU3	-0.442859	-0.28441	0.857054		SPG7	4.10756	1.02236	0.000139465		ANPEP	0	0	1		SAAL1	1.51235	0.772931	0.394486		INSL3	-0.390187	-20.5361	0.95956		GM15408	-0.149109	-17.9468	1		CHST14	0.878033	1.75234	1
EFNA2	0	0	1		OLFR190	-0.482089	-18.2166	0.77909		MFSD2B	-0.364804	-0.768746	0.878734		NUP35	-0.442984	-0.16731	0.857054		FAM49A	4.10751	1.30946	0.000140261		FOXQ1	0	0	1		ST7L	1.51151	0.712049	0.395211		RBAKDN	-0.390187	-20.5361	0.95956		GM12498	-0.149109	-17.9468	1		THNSL1	0.878033	1.75234	1
GM14401	0	0	1		ZFP385C	-0.482089	-18.2166	0.77909		FANCL	-0.364884	-0.135732	0.878734		S100A1	-0.443426	-0.606338	0.857054		SUCLG2	4.10722	1.16859	0.00014007		GM12801	0	0	1		TRMO	1.51132	0.977534	0.395298		OSCP1	-0.390187	-20.5361	0.95956		TGFBR3L	-0.149109	-17.9468	1		PIP4K2A	0.87753	0.489306	1
KCNN3	0	0	1		CGNL1	-0.482089	-18.2166	0.77909		USP37	-0.366945	-0.128643	0.877027		ZDHHC3	-0.443801	-0.118996	0.857054		RFXANK	4.10612	1.31493	0.000141317		ASAP3	0	0	1		PPM1J	1.51072	0.808576	0.395774		4930522L14RIK	-0.391415	-0.443635	0.95956		FBLIM1	-0.149109	-17.9468	1		SEL1L	0.877525	0.559696	1
GM43337	0	0	1		RTN4R	-0.482089	-18.2166	0.77909		POP7	-0.367322	-0.0730973	0.876819		ZFYVE28	-0.44424	-0.28441	0.857054		CSTF2T	4.10577	1.57249	0.000142043		STRA6L	0	0	1		TMEM240	1.51048	1.30285	0.39578		LY86	-0.391523	-22.3435	0.95956		GDAP1L1	-0.149109	-17.9468	1		VPS41	0.877323	0.535849	1
CAR4	0	0	1		MIP	-0.482089	-18.2166	0.77909		EXOG	-0.367377	-0.219408	0.876819		TRAV16	-0.444724	-0.667738	0.857054		ST6GALNAC3	4.10473	1.06884	0.00014148		4930432B10RIK	0	0	1		KIDINS220	1.5102	0.581489	0.395774		PXDC1	-0.392818	-21.8581	0.95956		GM16092	-0.149109	-17.9468	1		ELOVL1	0.876778	0.549126	1
GM42754	0	0	1		ENOX1	-0.482089	-18.2166	0.77909		DCLK2	-0.36762	-0.19814	0.876682		SOCS5	-0.444797	-0.265998	0.857054		HAGH	4.10442	1.06672	0.000140573		HORMAD1	0	0	1		B3GLCT	1.50917	1.56831	0.396744		TOX2	-0.392903	-0.674961	0.95956		GM15889	-0.149109	-17.9468	1		BCAT2	0.876149	0.526273	1
ADAMDEC1	0	0	1		DOCK7	-0.482089	-18.2166	0.77909		OSBPL5	-0.367832	-0.19814	0.876623		CHPF	-0.445268	-0.214482	0.857054		ZBTB10	4.10297	1.91714	0.000144112		BCAR3	0	0	1		AGK	1.5089	0.51995	0.396616		GPAT4	-0.393107	-0.384181	0.95956		MIA	-0.149109	-17.9468	1		INVS	0.87613	0.84545	1
GM12169	0	0	1		MYO1A	-0.482089	-18.2166	0.77909		PRR7	-0.368609	-0.151691	0.87598		PNPLA8	-0.445438	-0.164925	0.857054		NIPSNAP1	4.10276	1.22672	0.000142784		UBAP1L	0	0	1		ENSA	1.50861	0.461945	0.396745		PRSS2	-0.393276	-22.9512	0.95956		1810012K08RIK	-0.149109	-17.9468	1		SAV1	0.87604	0.483593	1
KCNIP3	0	0	1		TTC39A	-0.482089	-18.2166	0.77909		FAM175B	-0.368632	-0.095613	0.87598		SUSD1	-0.445943	-0.509041	0.857054		ATAD2	4.10233	1.16035	0.000141768		F3	0	0	1		BRWD1	1.50833	0.572513	0.39686		FBXO21	-0.394338	-0.41878	0.95956		GM13647	-0.149109	-17.9468	1		WDR48	0.875988	0.556232	1
TRGJ2	0	0	1		ITGA11	-0.482089	-18.2166	0.77909		ZFP458	-0.36899	-0.534281	0.875843		SLC43A3	-0.44682	-0.380457	0.857054		BCL2A1B	4.10119	0.939979	0.000141687		TMEM56	0	0	1		GGPS1	1.508	0.635428	0.397		ZFP367	-0.394754	-0.76377	0.95956		GM7598	-0.149109	-17.9468	1		GPAT4	0.875831	0.901484	1
GM15498	0	0	1		SLC5A4B	-0.482089	-19.2166	0.77909		CORO1B	-0.369442	-0.0589663	0.87549		2210417A02RIK	-0.447765	-0.404704	0.857054		DCAF12	4.10085	1.1595	0.000143844		GM11754	0	0	1		DEDD	1.50763	0.716046	0.39716		SETD6	-0.395197	-0.41878	0.95956		GM12114	-0.149109	-17.9468	1		TOR2A	0.875791	0.404878	1
GM43134	0	0	1		GLI1	-0.482089	-18.2166	0.77909		CYP4F16	-0.369471	-0.353709	0.87549		BAIAP2	-0.448102	-0.1932	0.857054		NCEH1	4.09993	1.35874	0.000144112		CYP7A1	0	0	1		DHX29	1.50759	0.81914	0.397284		FBXW11	-0.395677	-0.341537	0.95956		GM11630	-0.149109	-17.9468	1		PTTG1IP	0.875202	0.466939	1
DRD1	0	0	1		GM5483	-0.482089	-18.2166	0.77909		CYP20A1	-0.370018	-0.147259	0.875166		AP5M1	-0.448211	-0.198253	0.857054		MAP2K1	4.09936	1.07628	0.000144112		VASH2	0	0	1		MTG2	1.5073	0.541768	0.397293		IRGQ	-0.396013	-0.720049	0.95956		MROH3	-0.149109	-17.9468	1		PXN	0.875009	0.667305	1
STMN4	0	0	1		ADAMTS3	-0.482089	-18.2166	0.77909		HIST1H3I	-0.371662	-0.279709	0.873801		ZFP991	-0.448425	-0.440328	0.857054		SMURF2	4.09908	1.32625	0.000144629		9330198N18RIK	0	0	1		PRORSD1	1.50691	0.492983	0.39749		PGAP3	-0.396013	-0.720049	0.95956		ZFP651	-0.149109	-17.9468	1		VPS37A	0.874678	0.612677	1
KLRB1B	0	0	1		GM3383	-0.482089	-18.2166	0.77909		2900076A07RIK	-0.372264	-0.169285	0.873568		TMPRSS13	-0.44888	-0.380457	0.857054		2410089E03RIK	4.09886	1.43499	0.000144629		GM11815	0	0	1		COA6	1.50672	0.501572	0.397609		SYNE3	-0.396013	-0.720049	0.95956		GM13889	-0.149109	-17.9468	1		RAD50	0.87439	0.457619	1
GM10636	0	0	1		TBR1	-0.482089	-18.2166	0.77909		NUDT9	-0.372304	-0.0906751	0.873568		SZT2	-0.449497	-0.252701	0.857054		FLAD1	4.09879	1.08306	0.000144112		SLC18B1	0	0	1		ST13	1.50611	0.294039	0.397905		SLC40A1	-0.397631	-21.1211	0.95956		B4GALNT2	-0.149109	-17.9468	1		ARL6IP6	0.874225	0.584178	1
CD36	0	0	1		MMP3	-0.482089	-18.2166	0.77909		GTF2IRD1	-0.373245	-0.321288	0.873168		KDM1B	-0.449497	-0.252701	0.857054		MFHAS1	4.09847	1.10978	0.000144181		ZFP618	0	0	1		PRKCB	1.50566	0.572318	0.398296		TUBAL3	-0.397631	-21.1211	0.95956		PTGS2OS2	-0.149109	-17.9468	1		CASP8AP2	0.87382	0.508324	1
C1S2	0	0	1		MMP19	-0.482089	-18.2166	0.77909		TTLL12	-0.373582	-0.188286	0.872991		FAH	-0.449629	-0.311595	0.857054		MFSD4A	4.09642	1.03157	0.000145201		ASIC3	0	0	1		POLR2B	1.50529	0.543929	0.398418		FABP4	-0.397631	-21.1211	0.95956		4732414G09RIK	-0.149109	-17.9468	1		TRF	0.873593	2.47223	1
EPHX2	0	0	1		GM43479	-0.482089	-18.2166	0.77909		RNF34	-0.373741	-0.0994513	0.872913		TINF2	-0.449629	-0.311595	0.857054		TMEM87B	4.09585	1.36717	0.000146811		PAPPA	0	0	1		LMBRD1	1.5046	0.527714	0.398707		ZFP229	-0.397631	-21.1211	0.95956		GM11766	-0.149109	-17.9468	1		DAP	0.873397	0.42191	1
B3GNT7	0	0	1		D6ERTD527E	-0.482089	-18.2166	0.77909		FOXRED1	-0.374112	-0.151363	0.87264		MFSD4A	-0.449666	-0.12333	0.857054		RPP14	4.09473	1.25056	0.000146842		GM15999	0	0	1		PAN3	1.50417	0.397268	0.398942		ESPL1	-0.397631	-21.1211	0.95956		GM11497	-0.149109	-17.9468	1		SEC22A	0.873324	0.582416	1
GM42450	0	0	1		PRR29	-0.482089	-18.2166	0.77909		CKLF	-0.374476	-0.0594455	0.872443		TBC1D17	-0.449814	-0.126345	0.857054		DIAPH2	4.0926	1.40354	0.000148424		FMR1OS	0	0	1		C2CD2L	1.50406	1.30285	0.399252		PIF1	-0.397631	-21.1211	0.95956		OLFR775	-0.149109	-17.9468	1		USP47	0.872994	0.510167	1
CLU	0	0	1		GM14322	-0.482089	-18.2166	0.77909		RAB43	-0.375381	-0.188286	0.871751		DISP1	-0.449916	-0.207472	0.857054		FZR1	4.09114	1.15216	0.000148492		TAL2	0	0	1		CLIC4	1.50215	1.176	0.400326		TRAV6-4	-0.397631	-21.1211	0.95956		NEURL1A	-0.149109	-17.9468	1		PLEKHO1	0.872572	1.10026	1
PHYHD1	0	0	1		FBLN2	-0.482089	-18.2166	0.77909		0610009B22RIK	-0.376005	-0.151363	0.871248		CHIC1	-0.451051	-0.305169	0.857054		MARK4	4.09107	1.57958	0.000149938		EPB41L4B	0	0	1		EML4	1.50185	0.427221	0.400326		TRAV7D-3	-0.397631	-21.1211	0.95956		A930001A20RIK	-0.149109	-17.9468	1		ASPSCR1	0.872568	0.42854	1
GM684	0	0	1		PODN	-0.482089	-18.2166	0.77909		GM10643	-0.378168	-0.279709	0.869538		9530082P21RIK	-0.452867	-0.497813	0.857054		2310033P09RIK	4.09085	0.885431	0.000148341		SAXO1	0	0	1		C1QTNF4	1.50157	1.09701	0.400559		HCK	-0.397631	-21.1211	0.95956		SEMA3G	-0.149109	-17.9468	1		BIN3	0.872432	0.406259	1
HOXA3	0	0	1		ZFP781	-0.482089	-18.2166	0.77909		ZFP7	-0.3788	-0.205811	0.869027		CNBD2	-0.452867	-0.497813	0.857054		IMPAD1	4.08965	1.41036	0.000150481		GM26656	0	0	1		SLX1B	1.50136	0.934988	0.400559		CTSH	-0.397631	-23.1211	0.95956		QRICH2	-0.149109	-17.9468	1		KSR2	0.872153	1.08396	1
ZBTB9	0	0	1		SIGLECH	-0.482089	-21.917	0.77909		PIGN	-0.379107	-0.183784	0.868882		GK5	-0.452867	-0.497813	0.857054		D030056L22RIK	4.08959	1.20714	0.000149201		WEE2	0	0	1		FRYL	1.50115	0.350025	0.400559		HIST1H2AG	-0.397631	-21.1211	0.95956		LILRA5	-0.149109	-17.9468	1		MFSD14B	0.872107	0.767138	1
C030018K13RIK	0	0	1		TRMT61A	-0.482613	-0.195135	0.77909		FTSJ1	-0.379107	-0.183784	0.868882		GM27010	-0.452867	-0.497813	0.857054		TEX10	4.08939	1.11957	0.000150365		GM26824	0	0	1		KLHDC2	1.50094	0.497924	0.400623		TRAV6N-6	-0.397631	-21.1211	0.95956		SKINT3	-0.149109	-18.9468	1		RARS2	0.871811	0.758077	1
1700015F17RIK	0	0	1		ZSCAN26	-0.485719	-0.10051	0.77909		BAZ1A	-0.379429	-0.0620167	0.868723		FUT11	-0.454073	-0.252701	0.857054		TOR3A	4.08914	1.28487	0.000151151		SLC6A9	0	0	1		PLEKHA8	1.50064	1.77982	0.401364		PRIM2	-0.398018	-0.530571	0.95956		GM1673	-0.149109	-17.9468	1		COPS2	0.871721	0.449082	1
ZGLP1	0	0	1		ZFP467	-0.486235	-0.0922774	0.77909		MBD5	-0.379495	-0.134143	0.868723		GM26664	-0.454397	-0.606338	0.857054		MTFR1	4.08887	1.49437	0.000151787		LRG1	0	0	1		SCYL1	1.50063	0.767217	0.400916		HOMER1	-0.398097	-0.443635	0.95956		AMPH	-0.149109	-17.9468	1		DSCAM	0.871252	3.23777	1
GM40190	0	0	1		SNX32	-0.486782	-0.216668	0.77909		ZDHHC18	-0.379687	-0.0531263	0.868623		CYP2R1	-0.454397	-0.606338	0.857054		AREL1	4.08872	1.51938	0.000151217		PRKCDBP	0	0	1		PLEKHG3	1.50024	2.41304	0.401673		PKP4	-0.398097	-0.443635	0.95956		AOAH	-0.149109	-17.9468	1		LAIR1	0.871184	1.78711	1
KLRA4	0	0	1		GAB3	-0.48776	-0.233542	0.77909		CDK5R1	-0.38013	-0.534281	0.868291		OVCA2	-0.454397	-0.606338	0.857054		KDM3A	4.08773	1.09484	0.000150765		GM26706	0	0	1		LRRC41	1.49985	0.898462	0.401311		TRAV8D-2	-0.398245	-21.2731	0.95956		CLDN13	-0.149109	-17.9468	1		ZXDC	0.871153	0.712812	1
4833422M21RIK	0	0	1		TROVE2	-0.488549	-0.231775	0.77909		TRAV21-DV12	-0.38013	-0.534281	0.868291		JDP2	-0.454401	-0.440328	0.857054		GET4	4.087	1.2721	0.000151914		GM26707	0	0	1		GOLGB1	1.49983	0.382349	0.401311		ITGA2B	-0.398245	-21.2731	0.95956		MAK	-0.149109	-17.9468	1		LRRC8D	0.871152	0.597063	1
PACSIN3	0	0	1		SLC35A2	-0.488778	-0.172274	0.77909		CCDC18	-0.38013	-0.534281	0.868291		GM17655	-0.454401	-0.440328	0.857054		BTBD2	4.08531	1.40056	0.000152926		PITX2	0	0	1		ZFP865	1.49962	0.749084	0.401364		CHRNB1	-0.398245	-21.2731	0.95956		GM28592	-0.149109	-17.9468	1		ZNRD1AS	0.870738	1.0572	1
KRT19	0	0	1		E2F5	-0.489115	-0.216668	0.77909		PTPRE	-0.38028	-0.0829203	0.868291		9430038I01RIK	-0.45447	-0.191301	0.857054		UBE2L6	4.08508	1.67795	0.000154578		PDGFC	0	0	1		NUP62	1.49943	0.772409	0.401534		TRAV13-4-DV7	-0.398245	-21.2731	0.95956		BCAN	-0.149109	-17.9468	1		NAGLU	0.870083	0.831775	1
KCNK10	0	0	1		PHF20L1	-0.489407	-0.063128	0.77909		SERHL	-0.381526	-0.119873	0.86755		MTF1	-0.454808	-0.184314	0.857054		TMEM62	4.08424	1.5635	0.000154564		AOX4	0	0	1		ZFP143	1.49865	0.651024	0.401875		NEDD4L	-0.398438	-0.543171	0.95956		RASAL2	-0.149109	-17.9468	1		CBFB	0.869405	0.506584	1
COL3A1	0	0	1		HSDL2	-0.490054	-0.121091	0.77909		CTSO	-0.381779	-0.0879245	0.867385		ATP6V1A	-0.45708	-0.180808	0.857054		TAF1C	4.08423	1.69475	0.000154679		LRRC34	0	0	1		METRNL	1.49855	1.53233	0.401915		TRAV13-2	-0.398541	-21.6516	0.95956		NTN5	-0.149109	-17.9468	1		HAUS3	0.869333	0.449272	1
IL1R1	0	0	1		HBA-A1	-0.490259	-8.10419	0.77909		RNF113A1	-0.382251	-0.183784	0.867021		TSPAN3	-0.457702	-0.12717	0.857054		4930503L19RIK	4.08385	1.49437	0.000154725		HRC	0	0	1		SLC25A12	1.49826	0.687895	0.401915		XPO7	-0.398555	-0.742075	0.95956		GM26665	-0.149109	-17.9468	1		DNAJC14	0.869055	0.550707	1
ADORA2B	0	0	1		CSRP2BP	-0.490812	-0.233542	0.77909		PIK3CG	-0.382487	-0.147259	0.866873		ASB1	-0.457822	-0.34151	0.857054		ALKBH7	4.08322	1.11819	0.000153033		9430037G07RIK	0	0	1		RBM45	1.49822	0.812886	0.401915		PALLD	-0.402006	-21.4106	0.95956		MAPK13	-0.149109	-17.9468	1		RCOR3	0.868026	0.763836	1
RASL10A	0	0	1		APBB2	-0.491021	-0.557705	0.77909		MFN2	-0.383853	-0.183784	0.865826		MFN1	-0.458631	-0.231168	0.857054		2410016O06RIK	4.08268	1.0785	0.000153005		IL21	0	0	1		TAF8	1.49813	0.794125	0.40209		TRAV16D-DV11	-0.402006	-21.4106	0.95956		GM28087	-0.149109	-17.9468	1		LANCL1	0.867201	0.657622	1
2310007B03RIK	0	0	1		HBA-A2	-0.492277	-6.77279	0.77909		PF4	-0.384153	-1.97038	0.865699		CAR2	-0.458899	-0.579202	0.857054		TMEM260	4.08267	1.45903	0.000154754		STOML3	0	0	1		FDX1	1.49807	0.449654	0.401915		TADA2A	-0.402151	-0.742075	0.95956		4933417A18RIK	-0.149109	-17.9468	1		SMIM24	0.86718	1.31177	1
MYRFL	0	0	1		IGHA	-0.492402	-24.7864	0.77909		SHMT2	-0.384692	-0.134143	0.865193		TXNDC11	-0.459558	-0.173162	0.857054		ACP6	4.08156	1.4106	0.000155025		4931409K22RIK	0	0	1		FHOD1	1.49759	1.01652	0.40241		LNX2	-0.402275	-0.443635	0.95956		FAM217B	-0.149109	-17.9468	1		TNFSF13B	0.866898	3.23777	1
FGD5	0	0	1		RCBTB1	-0.492511	-0.133313	0.77909		SLC25A46	-0.384756	-0.11288	0.865193		AMMECR1L	-0.459664	-0.187113	0.857054		DPY19L3	4.07969	1.48533	0.000156045		GM4262	0	0	1		SLC4A1AP	1.49698	0.587493	0.402598		DVL1	-0.402275	-0.443635	0.95956		ERICH6	-0.149109	-17.9468	1		CLUAP1	0.866456	0.701715	1
KCNK1	0	0	1		2610044O15RIK8	-0.492951	-0.163927	0.77909		AP5M1	-0.386592	-0.151363	0.863726		IL10RA	-0.46009	-0.14989	0.857054		WRNIP1	4.07788	1.31395	0.000157137		DCLK1	0	0	1		BICD2	1.4969	0.800851	0.402643		RBM44	-0.403004	-20.9512	0.95956		PROK1	-0.149109	-17.9468	1		BPHL	0.8663	0.544745	1
PLA2G4C	0	0	1		FAM178A	-0.493197	-0.120033	0.77909		CERS5	-0.386774	-0.0906751	0.863627		KCNN1	-0.460268	-20.0944	0.857054		GM6563	4.07702	0.988841	0.000156844		RILP	0	0	1		DCP2	1.49661	0.699153	0.402749		CAR9	-0.403004	-20.9512	0.95956		1700020N18RIK	-0.149109	-17.9468	1		TTF2	0.866107	0.859256	1
KCNC2	0	0	1		PEX26	-0.493473	-0.287058	0.77909		CCDC47	-0.387132	-0.0704799	0.863502		EMP2	-0.460268	-20.0944	0.857054		PPME1	4.07683	1.33532	0.000158056		TM4SF1	0	0	1		ARFGEF1	1.49648	0.427419	0.402749		MBOAT4	-0.403004	-20.9512	0.95956		GM26599	-0.149109	-17.9468	1		RNF123	0.86586	0.590069	1
DYSF	0	0	1		CNNM3	-0.494387	-0.136815	0.77909		ZFP788	-0.387721	-0.161662	0.8631		TRAJ56	-0.460268	-20.0944	0.857054		VAMP7	4.07651	1.22704	0.000157166		WWTR1	0	0	1		CDK5	1.49641	0.795892	0.402752		GM26710	-0.403004	-20.9512	0.95956		HSF5	-0.149109	-17.9468	1		RELL2	0.865672	1.28668	1
TLR13	0	0	1		PLCB2	-0.495145	-0.130368	0.77909		MYO10	-0.387878	-0.401015	0.863028		RND3	-0.460268	-20.0944	0.857054		PGM1	4.07601	1.31655	0.000158376		ENPP6	0	0	1		TRAF5	1.49621	0.432028	0.402812		MC1R	-0.403004	-20.9512	0.95956		LDLRAD1	-0.149109	-17.9468	1		PEX12	0.865647	0.91584	1
ST18	0	0	1		HBB-BT	-0.495513	-27.8071	0.77909		TUBE1	-0.388578	-0.372818	0.862449		SMIM5	-0.460268	-20.0944	0.857054		USP33	4.07567	1.36645	0.000159462		WNT2B	0	0	1		SIRT6	1.49575	0.932813	0.403294		HIST1H2BR	-0.403004	-20.9512	0.95956		GM12689	-0.149109	-17.9468	1		SMYD4	0.865506	0.771793	1
ADRA2A	0	0	1		LLGL1	-0.496398	-0.204595	0.77909		GM43291	-0.388675	-1.09067	0.862449		TNS1	-0.460597	-0.264106	0.857054		NUS1	4.07286	1.05398	0.000159355		SYT6	0	0	1		HSPBAP1	1.49523	0.812886	0.403469		RP23-395M5.6	-0.403004	-20.9512	0.95956		TRAV10D	-0.149109	-17.9468	1		AMMECR1L	0.865369	0.701715	1
RBFOX2	0	0	1		ZFP81	-0.496615	-0.216668	0.77909		SIK3	-0.389209	-0.105782	0.862008		B4GALT4	-0.460622	-0.440328	0.857054		NELFA	4.07223	1.2143	0.000160129		GM13708	0	0	1		XYLT1	1.49503	0.972463	0.403734		ASPHD2	-0.403004	-20.9512	0.95956		GM26512	-0.149109	-17.9468	1		MIS18BP1	0.865177	1.97473	1
IDI2	0	0	1		HBB-BS	-0.496667	-6.16426	0.77909		HIST2H2BE	-0.389575	-0.334344	0.861741		L2HGDH	-0.460622	-0.440328	0.857054		ARMC3	4.07185	1.38497	0.000160787		HMGCS2	0	0	1		GM10036	1.49455	0.236114	0.403767		FES	-0.403004	-20.9512	0.95956		4933412E24RIK	-0.149109	-17.9468	1		NRM	0.864641	0.677053	1
STRC	0	0	1		HSPA14	-0.497301	-0.339525	0.77909		AAAS	-0.389604	-0.173443	0.861741		LANCL2	-0.461135	-0.497813	0.857054		BRPF1	4.07088	1.34199	0.000162028		1700123O12RIK	0	0	1		BCO2	1.49342	3.48342	0.405519		PBLD2	-0.403004	-20.9512	0.95956		CSF2RB2	-0.149109	-18.9468	1		TSHZ2	0.864325	1.3633	1
TNFSFM13	0	0	1		ZFP764	-0.497769	-0.23261	0.77909		CEP57	-0.389949	-0.0856483	0.861534		ARXES2	-0.461135	-0.497813	0.857054		HYPK	4.06939	1.04267	0.000162233		DBIL5	0	0	1		COQ10A	1.49301	0.932813	0.405029		SHISA4	-0.403004	-20.9512	0.95956		CSF2RB	-0.149109	-17.9468	1		PEX14	0.86427	0.707253	1
EVPL	0	0	1		ZBTB26	-0.498197	-0.281763	0.77909		ZFP942	-0.3904	-0.127201	0.861306		CDKN2A	-0.461256	-0.989666	0.857054		HSDL1	4.06892	0.962291	0.000162205		CHIL6	0	0	1		H2-T24	1.49292	1.06389	0.405029		GM3164	-0.403004	-20.9512	0.95956		1110002J07RIK	-0.149109	-17.9468	1		HPS1	0.864158	0.619529	1
BARHL2	0	0	1		ATP11A	-0.49853	-0.1943	0.77909		MMADHC	-0.391063	-0.0993923	0.860852		CYP20A1	-0.461457	-0.212059	0.857054		CAMTA1	4.06847	1.22724	0.000162638		GM13391	0	0	1		BORCS5	1.49246	0.817266	0.405291		PSTPIP2	-0.403004	-20.9512	0.95956		GM960	-0.149109	-17.9468	1		RNF115	0.864141	0.381209	1
KCNH5	0	0	1		MPZL3	-0.498919	-0.230343	0.77909		3010026O09RIK	-0.391543	-0.222113	0.860481		CACUL1	-0.461988	-0.198253	0.857054		WDR46	4.06844	1.06558	0.000162762		FAM188B	0	0	1		CUEDC1	1.49209	0.934988	0.405441		CACNA1I	-0.403004	-20.9512	0.95956		GM28497	-0.149109	-17.9468	1		OXLD1	0.86362	0.758077	1
MYO15B	0	0	1		LRRC24	-0.499022	-0.141286	0.77909		GM7967	-0.391634	-0.446819	0.860469		STRADA	-0.462362	-0.193807	0.857054		CDAN1	4.06764	1.66811	0.000164624		GM26613	0	0	1		NOC4L	1.49208	0.664574	0.405394		4930535E02RIK	-0.403004	-20.9512	0.95956		OLFR346	-0.149109	-17.9468	1		C2CD5	0.862498	0.458895	1
FAM84A	0	0	1		CCDC38	-0.499253	-0.479702	0.77909		H2-DMB2	-0.392141	-0.768747	0.860178		BC106179	-0.462411	-0.28441	0.857054		TAF8	4.06738	1.31888	0.000163118		SNX7	0	0	1		ALAS1	1.49042	0.890889	0.406613		RECQL4	-0.403004	-20.9512	0.95956		TRY10	-0.149109	-17.9468	1		CBLL1	0.862328	0.552776	1
TNNI3	0	0	1		DCDC2B	-0.499253	-0.479702	0.77909		4632415L05RIK	-0.392336	-0.143674	0.860026		TRNAU1AP	-0.462532	-0.0924049	0.857054		HAGHL	4.06695	1.18723	0.000163964		ASIC5	0	0	1		IFI213	1.49042	0.544519	0.40641		FANCD2	-0.403004	-20.9512	0.95956		NUTF2-PS1	-0.149109	-17.9468	1		DLEU7	0.862028	3.5597	1
ABCA17	0	0	1		TGFB1I1	-0.499253	-0.479702	0.77909		GM26511	-0.392344	-0.534281	0.860026		ZMYND19	-0.462575	-0.252701	0.857054		AGTRAP	4.06679	1.63879	0.000166348		ATF3	0	0	1		SLC10A3	1.48977	1.12641	0.407072		TROAP	-0.403004	-20.9512	0.95956		CABP7	-0.149109	-17.9468	1		STAB1	0.862028	3.5597	1
SSTR1	0	0	1		BCL2L2	-0.499743	-0.430793	0.77909		B230208H11RIK	-0.392344	-0.534281	0.860026		HMGA1	-0.464411	-0.252701	0.857054		MAPK6	4.06607	1.51907	0.000165244		CERCAM	0	0	1		SEH1L	1.48952	0.647109	0.406985		RBPMS2	-0.403004	-20.9512	0.95956		GM6313	-0.149109	-17.9468	1		SEMA4D	0.861897	0.362913	1
PMP22	0	0	1		GM43625	-0.499743	-0.430793	0.77909		EXT2	-0.392427	-0.104796	0.860026		DNAJC6	-0.464414	-0.89013	0.857054		TGIF1	4.06433	1.17714	0.000165135		MARK1	0	0	1		SKA2	1.48829	1.13293	0.408018		ELOVL7	-0.403004	-20.9512	0.95956		BVES	-0.149109	-17.9468	1		LYRM5	0.861895	0.652805	1
ABI3BP	0	0	1		SLC5A6	-0.499743	-0.430793	0.77909		ACAP2	-0.393174	-0.0874295	0.859529		SLC27A4	-0.465271	-0.34151	0.857054		ITM2A	4.06373	1.04649	0.000164712		LRRC18	0	0	1		GM26532	1.48765	1.33286	0.408332		PLEK	-0.403004	-20.9512	0.95956		GPR31B	-0.149109	-17.9468	1		KRR1	0.861374	0.475065	1
KCNE3	0	0	1		ARL5B	-0.500668	-0.195135	0.77909		WDR55	-0.393359	-0.111216	0.859428		TMEM88	-0.465581	-0.542208	0.857054		ZBTB24	4.06321	1.1369	0.000165684		C1S2	0	0	1		NCF2	1.48695	2.02774	0.409429		BCO2	-0.403004	-20.9512	0.95956		GM5145	-0.149109	-17.9468	1		GM26825	0.861316	1.28668	1
DCBLD2	0	0	1		SOCS5	-0.50143	-0.231024	0.77909		ATP6V1E1	-0.393581	-0.0598669	0.85936		MFAP3	-0.465615	-0.195839	0.857054		RNF41	4.06259	1.47744	0.000167617		MACC1	0	0	1		PTP4A1	1.48667	0.461398	0.408656		PLATR27	-0.403004	-20.9512	0.95956		PAPLN	-0.149109	-17.9468	1		IGIP	0.861316	1.28668	1
NEK11	0	0	1		ZFP809	-0.502173	-0.187522	0.77909		KLHL22	-0.394377	-0.19814	0.858766		SLC10A7	-0.465772	-0.170239	0.857054		SPNS1	4.06229	1.43833	0.000167406		OOSP1	0	0	1		PTGES3L	1.48608	2.54232	0.410179		GPT2	-0.403004	-20.9512	0.95956		NMRK2	-0.149109	-17.9468	1		EFCAB7	0.861295	1.70171	1
EPGN	0	0	1		GATA1	-0.503309	-0.161962	0.77909		SLC9B2	-0.394578	-0.276894	0.858704		NUDT13	-0.466004	-0.279173	0.857054		TXLNA	4.0617	1.03644	0.000166348		GM26694	0	0	1		CELA1	1.48594	1.3875	0.409429		STAU2	-0.403004	-20.9512	0.95956		C230088H06RIK	-0.149109	-17.9468	1		TANGO6	0.861038	1.0519	1
PARM1	0	0	1		UHRF1BP1	-0.504809	-0.702095	0.77909		GOLGA2	-0.396215	-0.128186	0.857289		GM36445	-0.466225	-0.606338	0.857054		DLAT	4.06101	1.22313	0.000167617		GM26695	0	0	1		PEX14	1.48481	0.731455	0.409915		GM10184	-0.403004	-20.9512	0.95956		VASH1	-0.149109	-17.9468	1		PEX2	0.86097	0.496301	1
GLIS1	0	0	1		RNF144A	-0.505129	-0.195135	0.77909		FAM160B2	-0.39631	-0.150834	0.857269		FANCB	-0.466225	-0.606338	0.857054		UBXN8	4.06064	1.31128	0.000167826		GM17619	0	0	1		DYNLT1A	1.48455	1.53233	0.410617		DUSP9	-0.403004	-20.9512	0.95956		CCIN	-0.149109	-17.9468	1		FAM169B	0.860777	0.281598	1
SEMA3F	0	0	1		SOX12	-0.505356	-0.557705	0.77909		ZKSCAN8	-0.397454	-0.201706	0.856293		D630039A03RIK	-0.467087	-0.404704	0.857054		CLASRP	4.06028	1.25818	0.000168707		IL23A	0	0	1		TMEM147	1.48381	0.390147	0.410503		PKD2L2	-0.403004	-20.9512	0.95956		GM26596	-0.149109	-17.9468	1		TEX2	0.860707	0.91584	1
DBN1	0	0	1		HIST2H2AB	-0.505356	-0.557705	0.77909		MAP3K10	-0.398326	-0.155164	0.856124		EGLN3	-0.467106	-0.440328	0.857054		RAD51D	4.06017	1.30077	0.000168272		TMEM45B	0	0	1		TAF1C	1.48359	0.916609	0.410663		GM13830	-0.403004	-20.9512	0.95956		F12	-0.149109	-17.9468	1		NISCH	0.859832	0.286942	1
SLC41A2	0	0	1		MIGA1	-0.50568	-0.181263	0.77909		TMCO1	-0.398535	-0.0704799	0.856124		NEDD4	-0.467837	-0.349563	0.857054		ASB3	4.05943	1.19117	0.000168707		4732487G21RIK	0	0	1		TSPAN2	1.48336	2.41304	0.411335		GM14403	-0.403004	-20.9512	0.95956		HSPA1L	-0.149109	-17.9468	1		PLIN2	0.859461	0.752341	1
COL5A2	0	0	1		NFIA	-0.506056	-0.29163	0.77909		KDM4C	-0.39888	-0.117067	0.856124		PTOV1	-0.468544	-0.232523	0.857054		PEX16	4.05896	0.950645	0.000168323		TRPC5	0	0	1		RBM19	1.48318	0.89	0.410853		KAZALD1	-0.403004	-20.9512	0.95956		LRRC9	-0.149109	-17.9468	1		TOR3A	0.859352	0.576184	1
SCARA3	0	0	1		TPRN	-0.507269	-0.287058	0.77909		TMEM94	-0.399015	-0.183784	0.856124		PTTG1	-0.468728	-0.074871	0.857054		SPOCK2	4.05866	1.74129	0.00017087		CRISP3	0	0	1		MFSD11	1.48275	1.11885	0.411315		MRM1	-0.404319	-0.543171	0.95956		TRAV3N-3	-0.149109	-17.9468	1		SYK	0.858773	3.10026	1
ARHGAP44	0	0	1		PEX11G	-0.507269	-0.287058	0.77909		CLEC16A	-0.399284	-0.235315	0.856124		TRP53RKA	-0.470025	-0.163342	0.857054		FAM76A	4.05844	1.15874	0.000169675		CD163L1	0	0	1		CPEB2	1.48272	1.39442	0.411537		TACC2	-0.404724	-0.76377	0.95956		OLFR461	-0.149109	-17.9468	1		SPTB	0.858382	3.23777	1
PALMD	0	0	1		ATG2B	-0.507439	-0.196631	0.77909		SERPINB1A	-0.399509	-0.410293	0.856124		PDP1	-0.470057	-0.433273	0.857054		RUNDC3A	4.05662	1.97744	0.000173039		NPPA	0	0	1		WDR55	1.48136	0.639441	0.411914		NAT8F1	-0.405134	-0.443635	0.95956		INSM1	-0.149109	-17.9468	1		MPG	0.857715	0.51239	1
PTPRM	0	0	1		FAM89B	-0.508517	-0.894739	0.77909		SLC36A4	-0.399632	-0.254174	0.856124		KAT7	-0.470382	-0.133881	0.857054		CCDC71	4.05505	1.27383	0.000171779		PTPN14	0	0	1		PML	1.48033	0.657865	0.412597		AKT1S1	-0.405142	-0.316591	0.95956		MEI1	-0.149109	-17.9468	1		FANCC	0.857546	1.26202	1
MST1R	0	0	1		DDX25	-0.508517	-0.894739	0.77909		TNFRSF14	-0.400561	-0.446819	0.856124		STRN	-0.471221	-0.175886	0.857054		UBE2G2	4.0544	1.15578	0.000172169		ODF3	0	0	1		PMS2	1.4799	0.631288	0.412905		PID1	-0.405519	-22.1211	0.95956		NINL	-0.149109	-17.9468	1		EAPP	0.857438	0.300065	1
PTGS2	0	0	1		OLFR173	-0.508517	-0.894739	0.77909		GUCY1B3	-0.400561	-0.446819	0.856124		MUC13	-0.47223	-21.0944	0.857054		GOSR1	4.05374	1.00663	0.000172169		EPS8L2	0	0	1		RECQL	1.47975	0.778955	0.412979		DYNLT1A	-0.405845	-0.742075	0.95956		GM29156	-0.149109	-17.9468	1		BDH1	0.857416	0.701715	1
CLDN18	0	0	1		HDHD3	-0.508517	-0.894739	0.77909		BYSL	-0.401323	-0.159537	0.856124		ADAL	-0.472598	-0.300007	0.857054		IARS2	4.05168	1.2411	0.00017425		B3GNT7	0	0	1		COMMD10	1.47919	0.924149	0.413336		CIART	-0.405845	-0.742075	0.95956		GM4907	-0.149109	-17.9468	1		CEP104	0.856804	0.939109	1
MRAS	0	0	1		SARM1	-0.508517	-0.894739	0.77909		TMEM170B	-0.40186	-0.279709	0.856124		ST3GAL5	-0.473855	-0.404704	0.857054		FEM1C	4.05039	1.16582	0.00017462		MUC2	0	0	1		ZBTB24	1.47904	0.619486	0.413336		GLCE	-0.405845	-0.742075	0.95956		TCF15	-0.149109	-17.9468	1		MDFIC	0.856425	0.50907	1
OBSL1	0	0	1		FHL4	-0.508517	-0.894739	0.77909		COQ8B	-0.401861	-0.158694	0.856124		HSD17B11	-0.474907	-0.167812	0.857054		EXT2	4.04977	1.20159	0.000176562		SLC15A1	0	0	1		IFT46	1.47903	0.884107	0.413336		FCER1G	-0.406622	-23.9054	0.95956		MAS1	-0.149109	-17.9468	1		SLC25A37	0.8562	0.851351	1
TINAG	0	0	1		IL20RB	-0.508517	-0.894739	0.77909		RNF14	-0.402417	-0.113996	0.856124		RIC1	-0.475102	-0.225734	0.857054		SDR39U1	4.04909	1.47701	0.000176503		NUTM1	0	0	1		PITHD1	1.4788	0.570136	0.413336		TRAV19	-0.407187	-21.7585	0.95956		A930038B10RIK	-0.149109	-17.9468	1		ATAD5	0.85615	1.11675	1
CYP1A1	0	0	1		TRAV6N-5	-0.508517	-0.894739	0.77909		TEF	-0.403076	-0.171184	0.856124		DIEXF	-0.475407	-0.233718	0.857054		GM20696	4.04889	1.37707	0.000177578		RBFOX3	0	0	1		PURA	1.47867	0.269262	0.413336		HIST1H3B	-0.407187	-21.7585	0.95956		SPTBN2	-0.149109	-17.9468	1		DXO	0.856053	0.542459	1
2810459M11RIK	0	0	1		RTKN2	-0.508517	-0.894739	0.77909		GM10093	-0.403208	-0.180173	0.856124		RASGRP4	-0.475584	-0.509041	0.857054		HEXIM1	4.04673	1.11957	0.0001774		INHBA	0	0	1		CREBRF	1.47865	0.420984	0.413389		KIFC1	-0.408557	-0.555662	0.95956		GBX1	-0.149109	-17.9468	1		ZFP1	0.855727	0.477234	1
NR2E3	0	0	1		GPR22	-0.508517	-0.894739	0.77909		GM10827	-0.403529	-0.201706	0.856124		SNX19	-0.476096	-0.233718	0.857054		MRPS30	4.0452	0.985402	0.000178119		NAT1	0	0	1		WSB2	1.47817	0.681766	0.413744		GPT	-0.409617	-0.452568	0.95956		TNFSF12	-0.149109	-17.9468	1		9330175E14RIK	0.855411	0.701715	1
LIPC	0	0	1		A930002I21RIK	-0.508517	-0.894739	0.77909		ZFP174	-0.403637	-0.768746	0.856124		ZFP955A	-0.476244	-0.322242	0.857054		NBEAL1	4.04467	1.32278	0.000179296		PHYHD1	0	0	1		GDPD5	1.47633	1.20409	0.415132		TMEM86A	-0.409644	-0.742075	0.95956		F420014N23RIK	-0.149109	-17.9468	1		UBXN11	0.855119	0.927428	1
AQP9	0	0	1		CTXN1	-0.508517	-0.894739	0.77909		CDC42BPB	-0.403637	-0.768746	0.856124		SLPI	-0.477077	-1.08278	0.857054		BRF1	4.04353	1.58317	0.000182381		NKX6-2	0	0	1		MT-ND5	1.47629	0.172754	0.414969		D11WSU47E	-0.410528	-0.555662	0.95956		PLAU	-0.149109	-17.9468	1		ATP6V1B2	0.854968	0.493607	1
AOC3	0	0	1		4930509G22RIK	-0.508517	-0.894739	0.77909		SPATS1	-0.403637	-0.768746	0.856124		GM17949	-0.477736	-0.404704	0.857054		MTIF3	4.04313	1.13013	0.000179367		PODXL	0	0	1		AP4M1	1.47607	0.844523	0.415132		IGLC3	-0.410617	-23.0386	0.95956		LGI1	-0.149109	-17.9468	1		MCTS2	0.854503	3.10026	1
ROBO3	0	0	1		LIX1L	-0.508517	-0.894739	0.77909		GM28873	-0.403637	-0.768746	0.856124		PF4	-0.477855	-22.6794	0.857054		HAT1	4.0426	0.968123	0.000179531		B230110C06RIK	0	0	1		STAT3	1.47605	0.371215	0.415082		KLHL18	-0.41105	-0.452568	0.95956		LRRC66	-0.149109	-17.9468	1		ARHGAP21	0.854319	1.70171	1
TMPRSS4	0	0	1		FAM19A3	-0.508517	-0.894739	0.77909		SRMS	-0.403637	-0.768746	0.856124		DDX10	-0.478721	-0.103635	0.857054		ZFP984	4.04128	1.35699	0.000181376		SVOP	0	0	1		FAM89B	1.47601	3.22039	0.415859		HIST1H3F	-0.411441	-0.580324	0.95956		SERPINB5	-0.149109	-17.9468	1		ZFP790	0.85427	1.27429	1
CRYAB	0	0	1		SLC7A14	-0.508517	-0.894739	0.77909		TUBA1C	-0.403971	-0.13589	0.856124		PRMT9	-0.478909	-0.172808	0.857054		XPC	4.04064	1.21871	0.000181937		SEMA4G	0	0	1		XRCC3	1.47601	3.22039	0.415859		NIPAL1	-0.412553	-0.360646	0.95956		DNAH12	-0.149109	-17.9468	1		ERAL1	0.854235	0.904344	1
TRIM29	0	0	1		AK7	-0.508517	-0.894739	0.77909		ZFAND2A	-0.404459	-0.321288	0.856124		OXLD1	-0.478923	-0.192075	0.857054		ITPRIPL1	4.03997	1.53738	0.00018499		SCD3	0	0	1		FCGRT	1.47592	2.54232	0.415859		ZFP61	-0.412582	-0.543171	0.95956		2310047D07RIK	-0.149109	-17.9468	1		DHPS	0.854034	0.287987	1
ARHGEF25	0	0	1		XRCC3	-0.508517	-0.894739	0.77909		LYSMD4	-0.404459	-0.321288	0.856124		GLA	-0.478936	-0.368178	0.857054		PRKRIR	4.03973	1.0718	0.000181376		D930007J09RIK	0	0	1		CLASP2	1.47472	0.795892	0.415859		TYROBP	-0.412973	-24.3435	0.95956		GM10190	-0.149109	-17.9468	1		ARHGAP17	0.853779	0.450263	1
VSTM5	0	0	1		PHF11D	-0.508517	-0.894739	0.77909		PLEKHA5	-0.404703	-0.129891	0.856124		ADPRM	-0.47959	-0.146906	0.857054		MAN2A2	4.03969	1.44321	0.000183373		FOXF1	0	0	1		BCL2L13	1.47452	0.873225	0.415859		LIG1	-0.413071	-0.406026	0.95956		GM28441	-0.149109	-17.9468	1		TNIP3	0.853224	1.78711	1
LYZL4	0	0	1		ST6GALNAC2	-0.508517	-0.894739	0.77909		CCDC88C	-0.404772	-0.0997582	0.856124		GBP2B	-0.480301	-0.419059	0.857054		MAFG	4.0392	1.31403	0.000183139		HTR7	0	0	1		TDRKH	1.47451	1.28179	0.415966		H2-OA	-0.413591	-0.384181	0.95956		EFCC1	-0.149109	-17.9468	1		MYLPF	0.852947	0.944986	1
CDHR4	0	0	1		TRAJ22	-0.508517	-0.894739	0.77909		GM28935	-0.405691	-0.353709	0.856101		NET1	-0.480403	-0.252701	0.857054		SNAPIN	4.03871	1.05432	0.000182832		GM15498	0	0	1		CACNA2D4	1.47431	0.817266	0.415859		RNF26	-0.414053	-0.461447	0.95956		TYR	-0.149109	-17.9468	1		BLOC1S1	0.852872	0.643219	1
CCL20	0	0	1		RAPGEF3	-0.508517	-0.894739	0.77909		GM7334	-0.405816	-0.534281	0.856057		1110019D14RIK	-0.480542	-0.542208	0.857054		LDLRAD4	4.03818	1.08706	0.000182819		CARLR	0	0	1		SOD1	1.47422	0.464655	0.415859		SPAG5	-0.414202	-21.6516	0.95956		THBS4	-0.149109	-17.9468	1		YTHDF3	0.852838	0.515302	1
ATP6V1C2	0	0	1		GM26649	-0.508517	-0.894739	0.77909		APOO-PS	-0.405816	-0.534281	0.856057		ZFP882	-0.481314	-0.380457	0.857054		IKBKG	4.03539	1.5635	0.000187282		DNALI1	0	0	1		TMEM129	1.47414	1.26103	0.415966		MED18	-0.414559	-0.555662	0.95956		NOL3	-0.149109	-17.9468	1		GBP10	0.852059	0.771793	1
SLITRK5	0	0	1		GM29562	-0.508517	-0.894739	0.77909		GM37233	-0.405816	-0.534281	0.856057		ACER3	-0.481813	-0.339116	0.857054		ACTR8	4.03408	1.33642	0.000186844		NPL	0	0	1		PGAP1	1.47341	0.809457	0.416309		C1QB	-0.41657	-22.8092	0.95956		TRCG1	-0.149109	-17.9468	1		UGGT1	0.851711	0.532896	1
PHLDB2	0	0	1		CTSK	-0.508517	-0.894739	0.77909		MMACHC	-0.405816	-0.534281	0.856057		DNPH1	-0.48201	-0.433273	0.857054		BORCS6	4.03325	1.06738	0.000186447		RGS8	0	0	1		EPB41	1.47269	0.535163	0.416657		TRAF6	-0.417303	-0.398121	0.95956		SLC35G2	-0.149109	-17.9468	1		NCAPD3	0.851385	0.470113	1
KLRA9	0	0	1		ARPP21	-0.508517	-0.894739	0.77909		ZFP772	-0.405816	-0.534281	0.856057		GK	-0.482712	-0.667738	0.857054		EXOSC9	4.03264	1.21087	0.000187093		4833422M21RIK	0	0	1		PATL1	1.47191	0.807609	0.41741		BRPF1	-0.417365	-0.355892	0.95956		D330020A13RIK	-0.149109	-17.9468	1		ITPR1	0.851347	0.609383	1
DES	0	0	1		TTYH2	-0.508517	-0.894739	0.77909		GM26625	-0.405816	-0.534281	0.856057		PLCD1	-0.482712	-0.667738	0.857054		CHCHD5	4.03259	1.19267	0.000187709		FAM227A	0	0	1		FAM53A	1.47135	0.430313	0.417669		MEF2C	-0.417783	-22.7585	0.95956		GM29362	-0.149109	-17.9468	1		SIRT3	0.850982	1.29291	1
CAMKV	0	0	1		ZCCHC12	-0.508517	-0.894739	0.77909		USP27X	-0.405816	-0.534281	0.856057		LRIG2	-0.482973	-0.252701	0.857054		ZFP866	4.0315	1.77774	0.000190595		KLHL14	0	0	1		COX7A2L	1.47057	0.15252	0.41812		BUD13	-0.418442	-0.47027	0.95956		GM10277	-0.149109	-17.9468	1		CLSTN1	0.850865	1.04873	1
SGPP2	0	0	1		PFKFB2	-0.508517	-0.894739	0.77909		HIST1H2BH	-0.405816	-0.534281	0.856057		SYTL3	-0.483776	-0.89013	0.857054		PPP1R12B	4.03146	1.87025	0.000189956		HRASLS5	0	0	1		WLS	1.47043	0.561304	0.418235		AW146154	-0.418711	-0.555662	0.95956		RDH16	-0.149109	-17.9468	1		INTU	0.850112	3.23777	1
TEX43	0	0	1		ITGB4	-0.508517	-0.894739	0.77909		TBC1D19	-0.405816	-0.534281	0.856057		S100Z	-0.483776	-0.89013	0.857054		CNOT7	4.0314	1.05669	0.000187093		RBP4	0	0	1		BCCIP	1.47022	0.444001	0.418466		1110051M20RIK	-0.419272	-0.76377	0.95956		PCSK1	-0.149109	-17.9468	1		CCDC102A	0.850112	3.23777	1
STYK1	0	0	1		9030624G23RIK	-0.508517	-0.894739	0.77909		TGDS	-0.406157	-0.177212	0.856057		ZC3H12B	-0.483776	-0.89013	0.857054		PDCL	4.03128	1.4015	0.000188875		1700125G22RIK	0	0	1		TMED8	1.47	1.27553	0.418707		ABI3	-0.419281	-0.393489	0.95956		HIST1H2AH	-0.149109	-17.9468	1		TRAJ57	0.850112	3.23777	1
ARHGEF17	0	0	1		CDYL2	-0.509105	-0.187522	0.77909		GATSL2	-0.406157	-0.177212	0.856057		ART3	-0.483776	-0.89013	0.857054		EMC8	4.03124	0.937973	0.000187495		PLCE1	0	0	1		IFI206	1.46847	0.411951	0.419323		ZFP777	-0.419838	-0.47027	0.95956		TOPAZ1	-0.149109	-17.9468	1		PLOD2	0.850112	3.23777	1
RAG2	0	0	1		CAMK1D	-0.5093	-0.148497	0.77909		SLC25A14	-0.406748	-0.212354	0.856011		PALM	-0.483776	-0.89013	0.857054		LYRM9	4.02954	1.18894	0.000188676		TEX13	0	0	1		EDC4	1.46838	0.755009	0.419477		TRP53RKB	-0.421274	-0.461447	0.95956		1700001J03RIK	-0.149109	-17.9468	1		GM29609	0.850112	3.23777	1
P2RY2	0	0	1		PLEKHM2	-0.510408	-0.190196	0.77909		PMS1	-0.40675	-0.169285	0.856011		PIRB	-0.483776	-0.89013	0.857054		POR	4.02844	1.11985	0.00019031		ESM1	0	0	1		CD151	1.46789	1.05047	0.419908		SERAC1	-0.421503	-20.7585	0.95956		RAB3C	-0.149109	-17.9468	1		S100G	0.850112	3.23777	1
ALOX15	0	0	1		ERCC8	-0.511876	-0.248377	0.77909		ULBP1	-0.407424	-0.401015	0.85553		4930524J08RIK	-0.483776	-0.89013	0.857054		GM4707	4.02786	1.64126	0.000193602		MSR1	0	0	1		FGD1	1.46716	2.3135	0.420952		CLIP3	-0.421503	-20.7585	0.95956		OLFR338	-0.149109	-17.9468	1		NEXN	0.850112	3.23777	1
ANK2	0	0	1		FAM63B	-0.512597	-0.0769435	0.77909		VCPIP1	-0.407458	-0.101552	0.85553		MCOLN2	-0.483776	-0.89013	0.857054		ZFP677	4.02773	1.75874	0.00019321		S100A14	0	0	1		9530077C05RIK	1.46716	2.3135	0.420952		WISP1	-0.421503	-20.7585	0.95956		NAIP1	-0.149109	-17.9468	1		ARFGEF3	0.850112	3.23777	1
IGDCC4	0	0	1		CD209A	-0.513099	-22.2166	0.77909		AP1S3	-0.407886	-0.195757	0.855239		SAMD15	-0.483776	-0.89013	0.857054		SAP18B	4.02755	0.992205	0.000190635		GM26797	0	0	1		ERRFI1	1.46663	0.679371	0.420613		ADAM28	-0.421503	-20.7585	0.95956		GM28901	-0.149109	-17.9468	1		DMRTA2	0.850112	3.23777	1
MDFI	0	0	1		USP45	-0.513173	-0.156408	0.77909		MTERF3	-0.408038	-0.106164	0.855165		SYNE1	-0.483851	-0.14989	0.857054		ATM	4.02749	1.18776	0.000191589		KLHL23	0	0	1		SLC35A3	1.46567	0.983351	0.42127		SLC23A1	-0.421503	-20.7585	0.95956		GM26686	-0.149109	-17.9468	1		RP23-242K3.5	0.850112	3.23777	1
NLRP3	0	0	1		SPNS1	-0.514824	-0.160634	0.77909		AGAP2	-0.409064	-0.154638	0.854427		RP23-240G3.3	-0.485106	-0.726632	0.856863		KBTBD4	4.02736	1.83553	0.000193415		KLRB1B	0	0	1		ELL	1.46549	0.991571	0.421375		GLRA1	-0.421503	-20.7585	0.95956		FLNC	-0.149109	-17.9468	1		ITGA9	0.850112	3.23777	1
OAS1D	0	0	1		9430015G10RIK	-0.515167	-0.27721	0.77909		SLC25A35	-0.409589	-0.321288	0.854013		1700019D03RIK	-0.485883	-0.380457	0.856334		PGRMC2	4.02651	1.21746	0.00019215		LOXL4	0	0	1		ERBIN	1.46548	0.43317	0.42127		OTUB2	-0.421503	-20.7585	0.95956		MGAM	-0.149109	-17.9468	1		GM6169	0.850112	3.23777	1
PCDH17	0	0	1		CD300A	-0.515177	-1.35417	0.77909		DDX51	-0.409982	-0.222113	0.853719		MRGPRE	-0.486909	-0.475093	0.85542		BAG5	4.02639	0.92298	0.000190768		CNNM1	0	0	1		E430025E21RIK	1.46536	0.83212	0.42127		ZMYND10	-0.421503	-20.7585	0.95956		OLFR742	-0.149109	-17.9468	1		OAF	0.850112	3.23777	1
PTGIS	0	0	1		2610020C07RIK	-0.515416	-0.409313	0.77909		CSRNP2	-0.410128	-0.446819	0.853654		CASZ1	-0.486918	-0.433273	0.85542		ENPP1	4.02613	1.79756	0.000194708		CYP2C44	0	0	1		VMA21-PS	1.46528	1.89846	0.421541		EPB41L5	-0.421503	-20.7585	0.95956		RNASE12	-0.149109	-17.9468	1		2210406O10RIK	0.850112	3.23777	1
1700012B09RIK	0	0	1		ITGA2B	-0.515688	-1.06466	0.77909		ST3GAL5	-0.410774	-0.3048	0.853263		MMS22L	-0.486959	-0.292229	0.85542		FCF1	4.026	0.753641	0.000190635		GM26895	0	0	1		TTC32	1.465	0.665801	0.421406		TM4SF20	-0.421503	-20.7585	0.95956		TLX2	-0.149109	-17.9468	1		PKD1L1	0.850112	3.23777	1
CLDND2	0	0	1		KLRA1	-0.516482	-1.21667	0.77909		ACADS	-0.410789	-0.0713098	0.853263		AP1G2	-0.487132	-0.136508	0.855419		SLC35E1	4.02545	1.55982	0.000194048		DMXL2	0	0	1		PCID2	1.4647	0.654043	0.421539		PRAMEL7	-0.421503	-20.7585	0.95956		PRR29	-0.149109	-17.9468	1		GM26663	0.850112	3.23777	1
ATF7IP2	0	0	1		DOLK	-0.517244	-0.216668	0.77909		MOV10	-0.411128	-0.144084	0.853074		IDH1	-0.487525	-0.349563	0.85512		DUS3L	4.02532	1.25895	0.000192271		MAP6D1	0	0	1		KRT10	1.46462	0.994322	0.421541		MAP2	-0.421503	-20.7585	0.95956		GATA2	-0.149109	-18.9468	1		GM13063	0.850112	3.23777	1
ZFP503	0	0	1		ZFP280C	-0.517594	-0.135301	0.77909		RAD54L2	-0.411128	-0.143892	0.853074		HILPDA	-0.487645	-0.147546	0.85507		ADI1	4.02521	1.6325	0.000194503		GM26774	0	0	1		TTC13	1.46294	0.635428	0.42248		SYT14	-0.421503	-20.7585	0.95956		SHISA8	-0.149109	-17.9468	1		MYZAP	0.850112	3.23777	1
ECHDC3	0	0	1		ICAM4	-0.517853	-0.538596	0.77909		MTUS2	-0.411539	-0.446819	0.85291		ZFP426	-0.487813	-0.210266	0.854988		PDCD11	4.02443	1.08353	0.000193366		1700015F17RIK	0	0	1		NCL	1.4627	0.224896	0.422603		PRR11	-0.421503	-20.7585	0.95956		SNTG2	-0.149109	-17.9468	1		SLC9A5	0.850112	3.23777	1
ANPEP	0	0	1		TMLHE	-0.518041	-0.327699	0.77909		METTL5	-0.412601	-0.10503	0.852282		STRN4	-0.487889	-0.153983	0.854984		DCAF10	4.02442	1.54569	0.000194551		ZGLP1	0	0	1		STX4A	1.46248	0.381186	0.422654		TERT	-0.421503	-20.7585	0.95956		GM1113	-0.149109	-17.9468	1		DAO	0.850112	3.23777	1
AK5	0	0	1		DHODH	-0.51829	-0.174848	0.77909		CLEC10A	-0.41277	-21.464	0.852282		NTRK1	-0.488201	-19.6794	0.854909		MARS2	4.02423	1.81526	0.000195364		SPNS2	0	0	1		CAPN10	1.46228	1.24057	0.423009		FBLN1	-0.421503	-20.7585	0.95956		9430097D07RIK	-0.149109	-17.9468	1		GM26869	0.850112	3.23777	1
WNT11	0	0	1		PELI1	-0.518637	-0.0435409	0.77909		CHST3	-0.41277	-20.464	0.852282		TSPO2	-0.488201	-19.6794	0.854909		LIN37	4.02422	0.978732	0.000192595		DES	0	0	1		1700040L02RIK	1.46222	1.998	0.423479		ABCB6	-0.421503	-20.7585	0.95956		OLFR1156	-0.149109	-17.9468	1		BTK	0.850112	3.23777	1
SIGLECF	0	0	1		MYO9A	-0.519914	-0.216668	0.77909		VMO1	-0.41277	-18.142	0.852282		HACD1	-0.488201	-19.6794	0.854909		GALNT7	4.02233	1.05905	0.000194708		OBSL1	0	0	1		C030034L19RIK	1.46184	2.45486	0.423811		GNA14	-0.421503	-20.7585	0.95956		GM14214	-0.149109	-17.9468	1		4933411E06RIK	0.850112	3.23777	1
CFAP157	0	0	1		UST	-0.521025	-0.557705	0.77909		TLR11	-0.41277	-18.142	0.852282		ENPP2	-0.488201	-19.6794	0.854909		CUEDC2	4.02171	0.993197	0.000194963		2810459M11RIK	0	0	1		WDR37	1.46181	0.607644	0.423021		SLC29A2	-0.421503	-20.7585	0.95956		OLFR1233	-0.149109	-17.9468	1		TSX	0.850112	3.23777	1
KLK1B16	0	0	1		GM3512	-0.521025	-0.557705	0.77909		GM13889	-0.41277	-18.142	0.852282		ITGAD	-0.488201	-19.6794	0.854909		RTP4	4.02133	1.19005	0.000196792		3110079O15RIK	0	0	1		TRIM33	1.46137	0.501945	0.423313		PIH1D2	-0.421503	-20.7585	0.95956		GM5435	-0.149109	-17.9468	1		HMCN2	0.850112	3.23777	1
KRT20	0	0	1		FANCI	-0.521025	-0.557705	0.77909		GM45518	-0.41277	-18.142	0.852282		HEY2	-0.488201	-19.6794	0.854909		NCAPH2	4.02117	0.957781	0.000194236		GPR35	0	0	1		TM7SF3	1.46132	0.898462	0.423479		MRVI1	-0.421503	-20.7585	0.95956		GM10804	-0.149109	-17.9468	1		FABP3-PS1	0.850112	3.23777	1
MYBPC2	0	0	1		HID1	-0.521025	-0.557705	0.77909		GM12114	-0.41277	-18.142	0.852282		GALNT3	-0.488201	-19.6794	0.854909		ARAP1	4.02038	1.38999	0.000197702		IL7	0	0	1		PPP6R2	1.461	1.33775	0.423703		TRIM47	-0.421503	-20.7585	0.95956		EFCAB10	-0.149109	-17.9468	1		PLCG2	0.850112	3.23777	1
DGKI	0	0	1		OTOS	-0.521025	-0.557705	0.77909		2610016A17RIK	-0.41277	-18.142	0.852282		TMEM30C	-0.488201	-19.6794	0.854909		SMAD2	4.02036	1.05464	0.000195883		ALX4	0	0	1		SGSH	1.46047	1.07991	0.423811		AXDND1	-0.421503	-20.7585	0.95956		4930535I16RIK	-0.149109	-17.9468	1		SIKE1	0.84997	0.379787	1
H2-M2	0	0	1		FKRP	-0.521528	-0.163229	0.77909		GM1141	-0.41277	-18.142	0.852282		PDGFA	-0.488201	-19.6794	0.854909		ABHD18	4.01989	1.40777	0.000198033		KLRA4	0	0	1		CCAR2	1.4602	0.774831	0.423811		LARGE1	-0.421503	-20.7585	0.95956		4930556M19RIK	-0.149109	-17.9468	1		AVEN	0.849928	0.322923	1
KCNQ2	0	0	1		SCO1	-0.522549	-0.27721	0.77909		RTN4R	-0.41277	-18.142	0.852282		OLFR920	-0.488201	-19.6794	0.854909		TWF1	4.01879	1.27443	0.000197193		CFH	0	0	1		IQSEC1	1.45992	0.828073	0.424112		1700012B07RIK	-0.421503	-20.7585	0.95956		NRCAM	-0.149109	-17.9468	1		GM17259	0.848935	1.26202	1
IL23A	0	0	1		CEP104	-0.522934	-0.24389	0.77909		PABPC2	-0.41277	-18.142	0.852282		CCL12	-0.488201	-19.6794	0.854909		RNF31	4.01857	1.28239	0.000198354		TFCP2L1	0	0	1		CHEK2	1.45991	1.63543	0.424152		RP24-275P22.1	-0.421503	-20.7585	0.95956		RSLCAN18	-0.149109	-17.9468	1		C330013E15RIK	0.848935	1.26202	1
FOXQ1	0	0	1		ELAC1	-0.52386	-0.230343	0.77909		PLATR1	-0.41277	-18.142	0.852282		ATP6V0E2	-0.488201	-19.6794	0.854909		CLCC1	4.01824	1.17009	0.000197193		RGL3	0	0	1		CEP120	1.45926	0.732725	0.424152		HIST1H3D	-0.421503	-20.7585	0.95956		PDZD7	-0.149109	-17.9468	1		MOB2	0.848486	0.459559	1
ASIC3	0	0	1		ZNRF3	-0.523955	-0.166545	0.77909		GM28167	-0.41277	-18.142	0.852282		RP24-221A9.1	-0.488201	-19.6794	0.854909		FAM136A	4.01576	1.10724	0.000199378		MARCO	0	0	1		NT5DC1	1.45844	0.478669	0.424737		IGF2BP2	-0.421503	-20.7585	0.95956		GM28048	-0.149109	-17.9468	1		CNOT2	0.848004	0.399421	1
AOX4	0	0	1		PARP11	-0.524258	-0.116012	0.77909		MXRA7	-0.41277	-18.142	0.852282		SAMD4	-0.488201	-19.6794	0.854909		HIST1H4C	4.01499	1.40746	0.00020038		TDRD6	0	0	1		TRP53RKB	1.45767	0.888876	0.425202		BC051142	-0.421503	-20.7585	0.95956		AU019990	-0.149109	-17.9468	1		ARMC5	0.847791	0.91584	1
FCRLS	0	0	1		ZFP942	-0.524284	-0.151751	0.77909		GM45603	-0.41277	-18.142	0.852282		GM11205	-0.488201	-19.6794	0.854909		GNPDA1	4.01486	1.43982	0.000201703		SLC45A3	0	0	1		ZFP954	1.45758	0.947372	0.425257		GM27042	-0.421503	-20.7585	0.95956		GM26880	-0.149109	-17.9468	1		CARS	0.847791	0.91584	1
CLNK	0	0	1		BPNT1	-0.524312	-0.266709	0.77909		PRSS30	-0.41277	-19.142	0.852282		MAP1B	-0.488201	-19.6794	0.854909		FUCA2	4.01368	1.52907	0.000202447		FZD10	0	0	1		SESN1	1.45756	0.347147	0.425202		TMEM150A	-0.421503	-20.7585	0.95956		GM5535	-0.149109	-17.9468	1		LDAH	0.847643	0.481693	1
TNR	0	0	1		ZC3H7B	-0.524638	-0.230343	0.77909		TRIM10	-0.41277	-19.142	0.852282		KLRC2	-0.488201	-19.6794	0.854909		MAML2	4.01301	1.58617	0.00020342		CCDC67	0	0	1		ZGRF1	1.45651	1.98335	0.426706		NAP1L3	-0.421503	-20.7585	0.95956		SLC1A3	-0.149109	-17.9468	1		CDK20	0.847509	1.70171	1
SYNPO2L	0	0	1		ESR1	-0.524984	-0.702095	0.77909		P2RX1	-0.41277	-18.142	0.852282		LRRIQ3	-0.488201	-19.6794	0.854909		ITGB3BP	4.01299	1.07726	0.00020147		KIF26B	0	0	1		ORC1	1.45618	3.63543	0.427377		NAP1L5	-0.421503	-20.7585	0.95956		CPNE1	-0.149109	-17.9468	1		LDOC1L	0.847509	1.70171	1
CYP2C44	0	0	1		TRBJ2-4	-0.524984	-0.702095	0.77909		MROH3	-0.41277	-18.142	0.852282		H1FOO	-0.488201	-19.6794	0.854909		TCIRG1	4.01177	1.55004	0.000203557		STK32A	0	0	1		MRPL50	1.45513	0.561771	0.42678		VEGFC	-0.421503	-20.7585	0.95956		MROH8	-0.149109	-17.9468	1		RIMS3	0.847509	1.70171	1
CCDC67	0	0	1		PLXNB1	-0.524984	-0.702095	0.77909		MTCL1	-0.41277	-18.142	0.852282		PLBD1	-0.488201	-19.6794	0.854909		MCRS1	4.01125	0.807234	0.000202343		1700064H15RIK	0	0	1		RIF1	1.45441	0.452985	0.427313		A330009N23RIK	-0.421503	-20.7585	0.95956		1700034I23RIK	-0.149109	-17.9468	1		SLC39A1	0.847448	0.567916	1
STK32A	0	0	1		FRMD4A	-0.524984	-0.702095	0.77909		GM16548	-0.41277	-18.142	0.852282		ARL9	-0.488201	-19.6794	0.854909		SLC37A3	4.01116	1.70855	0.000205217		MPZL1	0	0	1		IL1RAP	1.45422	1.25692	0.42758		GM26839	-0.421503	-20.7585	0.95956		PGAM2	-0.149109	-17.9468	1		UHRF1BP1L	0.847184	0.642158	1
SLC39A5	0	0	1		ZSCAN25	-0.524984	-0.702095	0.77909		GM43913	-0.41277	-18.142	0.852282		GPD1	-0.488201	-19.6794	0.854909		SLC35C1	4.01026	1.33983	0.00020466		TBX19	0	0	1		ZFYVE27	1.45409	0.635428	0.427384		IL15	-0.421503	-20.7585	0.95956		MYL7	-0.149109	-18.9468	1		DNAAF5	0.847014	0.904344	1
SCD3	0	0	1		B4GALT7	-0.525419	-0.148497	0.77909		GM16933	-0.41277	-18.142	0.852282		AKR1C18	-0.488201	-19.6794	0.854909		CASD1	4.00858	1.47973	0.000207416		SLC39A5	0	0	1		PCNX4	1.4538	0.914582	0.42764		GM28043	-0.421503	-20.7585	0.95956		EPN3	-0.149109	-17.9468	1		RAD18	0.846572	0.605499	1
AWAT1	0	0	1		RNF170	-0.525453	-0.140047	0.77909		GPR4	-0.41277	-18.142	0.852282		KLK1B11	-0.488201	-19.6794	0.854909		CD99L2	4.00775	1.35235	0.000206174		CCL20	0	0	1		CBL	1.45171	0.35481	0.429103		GM28041	-0.421503	-20.7585	0.95956		MEIKIN	-0.149109	-17.9468	1		ATAD2B	0.846418	0.480211	1
CERCAM	0	0	1		MAP3K8	-0.52575	-0.142668	0.77909		GM13481	-0.41277	-18.142	0.852282		AGAP1	-0.488201	-19.6794	0.854909		PARN	4.00755	1.54569	0.000207416		GM26773	0	0	1		GZMC	1.45125	2.13293	0.430043		MEST	-0.421503	-20.7585	0.95956		TRAJ16	-0.149109	-17.9468	1		TRAV7-1	0.846253	3.5597	1
FAM71F1	0	0	1		ALG6	-0.526362	-0.27721	0.77909		PROB1	-0.41277	-18.142	0.852282		PPP1R13L	-0.488201	-19.6794	0.854909		SIRT3	4.00656	1.75265	0.000208532		ALOX5	0	0	1		ZFP248	1.45084	2.3135	0.430043		PPIL6	-0.421503	-20.7585	0.95956		TRAJ26	-0.149109	-17.9468	1		BTBD19	0.846164	0.739517	1
RALYL	0	0	1		TSPAN5	-0.526812	-0.216668	0.77909		PI16	-0.41277	-18.142	0.852282		BATF3	-0.488201	-19.6794	0.854909		CAND1	4.00593	1.04879	0.000206562		MATN1	0	0	1		F2RL2	1.45084	2.3135	0.430043		SGMS2	-0.421503	-20.7585	0.95956		GM26822	-0.149109	-17.9468	1		CDK1	0.845739	1.25853	1
LDB2	0	0	1		KANTR	-0.527087	-0.273252	0.77909		APLNR	-0.41277	-18.142	0.852282		SCIMP	-0.488201	-19.6794	0.854909		RNASEH2A	4.00562	1.03507	0.000207925		IL6	0	0	1		IPP	1.45037	1.22039	0.430043		ZFP966	-0.421503	-20.7585	0.95956		GM26751	-0.149109	-17.9468	1		CCNL1	0.845605	0.258962	1
STRIP2	0	0	1		RSL1	-0.52722	-0.354172	0.77909		TSHR	-0.41277	-18.142	0.852282		BARD1	-0.488585	-0.542208	0.854909		ZFP655	4.00466	1.27704	0.000209905		AGBL1	0	0	1		PIP5K1A	1.45029	0.51995	0.430043		ASTL	-0.421503	-20.7585	0.95956		TRAJ50	-0.149109	-17.9468	1		TATDN3	0.845065	1.23777	1
SEMA4G	0	0	1		PCED1A	-0.527432	-0.250221	0.77909		E130218I03RIK	-0.41277	-18.142	0.852282		TWNK	-0.488975	-0.252701	0.854909		ZFP317	4.00267	1.57249	0.00021159		NACAD	0	0	1		WWOX	1.45026	1.09111	0.430043		MBLAC1	-0.421503	-20.7585	0.95956		GM10825	-0.149109	-17.9468	1		SLC25A15	0.844707	1.65281	1
NRTN	0	0	1		PAQR7	-0.527919	-0.157775	0.77909		PATE4	-0.41277	-18.142	0.852282		ZBTB16	-0.490207	-20.9018	0.854909		BNIP1	4.00259	1.48561	0.000211393		ARHGEF38	0	0	1		GM26520	1.44998	1.24057	0.430043		RNF24	-0.421503	-20.7585	0.95956		TRDV5	-0.149109	-17.9468	1		TTI2	0.844647	0.904344	1
PPL	0	0	1		CASK	-0.527996	-0.538596	0.77909		ADGRA3	-0.41277	-18.142	0.852282		ZFP606	-0.490746	-0.349563	0.854741		UBXN2B	4.00157	1.85965	0.000213485		GM684	0	0	1		TOMM40	1.4496	0.40755	0.430059		GM3854	-0.421503	-20.7585	0.95956		GM26992	-0.149109	-17.9468	1		SUPT4A	0.844467	0.177356	1
CNTNAP2	0	0	1		TAOK1	-0.528179	-0.113909	0.77909		TREML1	-0.41277	-19.142	0.852282		KLHL2	-0.491103	-0.20307	0.854464		ATP2C1	4.0011	1.0678	0.000211047		MGL2	0	0	1		USP4	1.44956	0.51995	0.430059		PHLDB1	-0.421503	-20.7585	0.95956		GM4755	-0.149109	-17.9468	1		FUT8	0.844194	0.744999	1
MREG	0	0	1		LRIG2	-0.529684	-0.216668	0.77909		SNHG11	-0.41277	-18.142	0.852282		ARHGEF4	-0.492048	-0.275421	0.85362		IMPDH1	4.00101	1.05213	0.000211727		HOXA3	0	0	1		MAP3K3	1.44901	0.595899	0.430384		GM12057	-0.421503	-20.7585	0.95956		GM26723	-0.149109	-17.9468	1		SLC20A1	0.844086	0.563458	1
HLX	0	0	1		2410131K14RIK	-0.530754	-0.250221	0.77909		D5ERTD615E	-0.41277	-18.142	0.852282		ATP6V0D2	-0.492976	-0.542208	0.852824		SENP2	4.00095	1.26264	0.000211727		SLC16A11	0	0	1		APOBR	1.44896	1.94737	0.430956		ODF3B	-0.421503	-20.7585	0.95956		2010110E17RIK	-0.149109	-17.9468	1		NICN1	0.843849	1.75234	1
HRC	0	0	1		GM9958	-0.531232	-0.538596	0.77909		MPZL2	-0.41277	-18.142	0.852282		PSRC1	-0.493833	-0.667738	0.852054		PAIP2B	4.00076	1.43701	0.000213212		REPS2	0	0	1		GM27010	1.44896	1.94737	0.430956		FAM187B	-0.421503	-20.7585	0.95956		TRAV6-1	-0.149109	-17.9468	1		MGME1	0.843139	1.04873	1
CRISP3	0	0	1		ZFP955B	-0.531457	-0.216668	0.77909		4930563D23RIK	-0.41277	-18.142	0.852282		TRAV8N-2	-0.49394	-1.08278	0.852054		TMEM101	4.00043	1.68267	0.00021461		GM11639	0	0	1		GEM	1.44868	0.72143	0.430578		CDO1	-0.421503	-20.7585	0.95956		GM9530	-0.149109	-17.9468	1		GM10031	0.84294	0.730426	1
4931409K22RIK	0	0	1		ADAM9	-0.531507	-0.631705	0.77909		GUCA1A	-0.41277	-18.142	0.852282		4931406C07RIK	-0.493996	-0.279173	0.852033		ZBTB45	3.99959	1.35914	0.000213131		MSC	0	0	1		TRAJ4	1.44863	1.67019	0.430956		1700088E04RIK	-0.421503	-20.7585	0.95956		GM16602	-0.149109	-17.9468	1		INTS3	0.842399	0.631589	1
PLCH1	0	0	1		TLCD2	-0.531507	-0.631705	0.77909		APOA1	-0.41277	-18.142	0.852282		ZFP954	-0.494002	-0.252701	0.852033		TRAPPC8	3.99918	1.40056	0.000213212		SH3PXD2B	0	0	1		FANCF	1.44821	1.23854	0.430956		4933424G06RIK	-0.421503	-20.7585	0.95956		SPIRE2	-0.149109	-17.9468	1		RBPMS	0.842175	2.97473	1
TMEM184A	0	0	1		SBK1	-0.531552	-0.190196	0.77909		GM13985	-0.41277	-18.142	0.852282		ZFP729A	-0.494565	-0.262685	0.851632		SF3A1	3.99893	0.994354	0.000212495		AGMAT	0	0	1		GM17949	1.44801	1.44278	0.430956		SERINC4	-0.421503	-20.7585	0.95956		IGHV1-47	-0.149109	-17.9468	1		ZFP809	0.841835	0.95766	1
PODXL	0	0	1		CLK2	-0.532226	-0.134467	0.77909		APOA4	-0.41277	-18.142	0.852282		NUP188	-0.495501	-0.264106	0.850799		ERRFI1	3.99877	1.32625	0.000214554		ZBTB9	0	0	1		MSANTD2	1.44771	0.889473	0.430956		ITGB1BP2	-0.421503	-20.7585	0.95956		UPP1	-0.149109	-17.9468	1		GOLT1B	0.841427	0.63845	1
MAG	0	0	1		DNAJC27	-0.532299	-0.339525	0.77909		TYR	-0.41277	-18.142	0.852282		PLD4	-0.495894	-21.7949	0.850648		GMEB1	3.99855	1.29699	0.00021381		9130213A22RIK	0	0	1		ZFP410	1.44689	0.919221	0.431483		GM12088	-0.421503	-20.7585	0.95956		GM1604A	-0.149109	-17.9468	1		USP11	0.840811	1.23777	1
ALOX5	0	0	1		GSS	-0.533219	-0.296839	0.77909		CADM1	-0.41277	-18.142	0.852282		RUFY3	-0.495915	-0.322242	0.85062		GOT1	3.99803	1.10702	0.000213688		SH3BGR	0	0	1		1810030O07RIK	1.44642	0.51995	0.431647		GM16085	-0.421503	-20.7585	0.95956		TNS3	-0.149109	-17.9468	1		ZFP62	0.840639	0.472233	1
WTIP	0	0	1		TMOD1	-0.53336	-0.439061	0.77909		GM12860	-0.41277	-18.142	0.852282		MSS51	-0.496262	-0.362884	0.850359		B4GALT7	3.99719	1.28897	0.0002144		A230087F16RIK	0	0	1		TRPM4	1.44617	0.934988	0.432036		GM26768	-0.421503	-20.7585	0.95956		4921536K21RIK	-0.149109	-17.9468	1		STAT2	0.840542	0.601275	1
IL6	0	0	1		TET3	-0.533869	-0.0756782	0.77909		PLET1	-0.41277	-18.142	0.852282		OSGIN2	-0.497	-0.263348	0.84979		APOBEC1	3.99714	1.96888	0.000217943		COL5A2	0	0	1		TMEM191C	1.44482	0.576534	0.432821		EXTL1	-0.421503	-20.7585	0.95956		GCNT7	-0.149109	-17.9468	1		TMEM110	0.840383	0.79593	1
P2RY13	0	0	1		RASGRP4	-0.534538	-0.409313	0.77909		ZFP989	-0.41277	-18.142	0.852282		GM27017	-0.497045	-0.542208	0.84979		TSTD3	3.99688	1.3501	0.000215242		COL3A1	0	0	1		HSH2D	1.44468	0.677863	0.432832		TRAJ30	-0.421503	-20.7585	0.95956		COX4I2	-0.149109	-17.9468	1		DUSP5	0.839712	0.454978	1
AGBL1	0	0	1		TRAV9-1	-0.535497	-0.631705	0.77909		DIXDC1	-0.41277	-18.142	0.852282		GGCX	-0.497045	-0.542208	0.84979		HERC3	3.99618	1.20171	0.000214554		AICDA	0	0	1		ARFIP2	1.44465	0.711841	0.432832		TRAJ34	-0.421503	-20.7585	0.95956		CCDC175	-0.149109	-17.9468	1		ELP3	0.838851	0.621096	1
ETV4	0	0	1		OSBPL11	-0.536689	-0.178194	0.77909		IQCK	-0.41277	-19.142	0.852282		USP42	-0.498209	-0.223257	0.84899		EZH2	3.99611	1.05487	0.000213212		KAZN	0	0	1		BBS4	1.44376	1.07355	0.433906		TRAJ39	-0.421503	-20.7585	0.95956		MRC2	-0.149109	-17.9468	1		BRF1	0.838774	0.739517	1
FSTL4	0	0	1		RYBP	-0.536998	-0.164438	0.77909		VEGFA	-0.41277	-18.142	0.852282		LRRC24	-0.498559	-0.18304	0.848724		PAIP1	3.99603	1.04879	0.000214843		BACE2	0	0	1		HIST4H4	1.44272	1.02245	0.434353		6430550D23RIK	-0.421503	-20.7585	0.95956		GM10518	-0.149109	-17.9468	1		ZFP407	0.838707	0.593911	1
FRMD7	0	0	1		JADE1	-0.537077	-0.121655	0.77909		ROBO4	-0.41277	-18.142	0.852282		2021-09-10	-0.499693	-0.783215	0.847744		COX11	3.99545	1.38662	0.000216179		IL1R1	0	0	1		DLG1	1.44242	0.631426	0.434353		CRYBB3	-0.421503	-20.7585	0.95956		ALOXE3	-0.149109	-17.9468	1		CCSER2	0.838576	0.535849	1
ADAMTSL2	0	0	1		GM5617	-0.537947	-0.163773	0.77909		GM45356	-0.41277	-18.142	0.852282		GM6710	-0.499979	-0.475093	0.847504		BCORL1	3.9946	1.94267	0.000218949		GM8705	0	0	1		RPS6KB1	1.44241	0.446666	0.434353		GM26525	-0.421503	-20.7585	0.95956		PNLDC1	-0.149109	-17.9468	1		PAFAH1B1	0.838557	0.213921	1
RUSC2	0	0	1		ALAS2	-0.538182	-21.3865	0.77909		TFF3	-0.41277	-18.142	0.852282		PTGER1	-0.499979	-0.475093	0.847504		NENF	3.99391	1.18017	0.000217771		APOC1	0	0	1		SLC35F2	1.44161	1.67019	0.435203		AI429214	-0.421503	-20.7585	0.95956		GM10509	-0.149109	-17.9468	1		ABI1	0.838389	0.351543	1
CD276	0	0	1		GOLIM4	-0.538436	-0.259313	0.77909		DNAH7C	-0.41277	-18.142	0.852282		FHIT	-0.500331	-0.428551	0.847307		MRPL10	3.99319	1.09578	0.000217072		GALNTL6	0	0	1		ISOC2B	1.44154	0.642732	0.435006		COX7A1	-0.421503	-20.7585	0.95956		NME3	-0.149109	-17.9468	1		GMPPA	0.838118	0.670952	1
MISP	0	0	1		PRRC1	-0.53871	-0.207018	0.77909		PAQR5	-0.41277	-18.142	0.852282		MED6	-0.50036	-0.190579	0.847307		CDC25B	3.99311	0.977112	0.000215098		GM20594	0	0	1		SLC9A9	1.44106	0.705216	0.435203		SAP25	-0.421503	-20.7585	0.95956		DPCR1	-0.149109	-17.9468	1		KYAT3	0.83792	1.65281	1
PLEKHS1	0	0	1		LYST	-0.538843	-0.255487	0.77909		VIT	-0.41277	-18.142	0.852282		HIST2H2BB	-0.500451	-0.404704	0.847307		RINT1	3.99275	1.23797	0.000218184		RASEF	0	0	1		EBAG9	1.44104	0.54054	0.435195		SH3D21	-0.421503	-20.7585	0.95956		TRIM10	-0.149109	-18.9468	1		CTDSPL	0.83792	1.65281	1
MSC	0	0	1		GM10263	-0.539256	-0.0775229	0.77909		4732414G09RIK	-0.41277	-18.142	0.852282		STIM1	-0.500526	-0.099078	0.847307		MIEF1	3.99242	1.81289	0.000221066		PHLDB2	0	0	1		BBX	1.4408	0.416161	0.435203		GM6034	-0.421503	-20.7585	0.95956		GM16712	-0.149109	-17.9468	1		ZFP41	0.83792	1.65281	1
LPAR3	0	0	1		MIB2	-0.539311	-0.248377	0.77909		GM11766	-0.41277	-18.142	0.852282		CLUH	-0.500574	-0.275421	0.847307		TMEM41B	3.99233	1.1869	0.000218814		ARHGAP44	0	0	1		TMEM115	1.4406	0.60148	0.43521		FOXE1	-0.421503	-20.7585	0.95956		GM1141	-0.149109	-17.9468	1		ZCCHC24	0.83792	1.65281	1
NAT1	0	0	1		EHMT1	-0.540334	-0.103554	0.77909		RBP7	-0.41277	-18.142	0.852282		FAM46C	-0.500785	-0.122099	0.847236		FECH	3.99038	1.86467	0.000224864		PALMD	0	0	1		EOGT	1.43976	1.44278	0.436131		GM6225	-0.421503	-20.7585	0.95956		GM10425	-0.149109	-17.9468	1		2021-09-10	0.837812	1.85926	1
RILP	0	0	1		GLCCI1	-0.540784	-0.229159	0.77909		NME3	-0.41277	-18.142	0.852282		ZHX3	-0.501115	-0.29577	0.846993		RBMX2	3.99014	1.29801	0.000219552		SMIM18	0	0	1		DNM1L	1.43963	0.551596	0.435971		AC125149.3	-0.421503	-20.7585	0.95956		A630076J17RIK	-0.149109	-17.9468	1		TAF5L	0.837756	0.588675	1
SMAD6	0	0	1		ULK2	-0.540789	-0.174848	0.77909		GM11497	-0.41277	-18.142	0.852282		MFSD14A	-0.501695	-0.130429	0.846503		RHBDD2	3.99001	1.67203	0.000221419		GM5538	0	0	1		CHIC1	1.43789	1.16728	0.437263		HIST1H4M	-0.421503	-20.7585	0.95956		TSHR	-0.149109	-17.9468	1		HSPB1	0.837673	1.75234	1
ENPP6	0	0	1		ERN1	-0.541229	-0.479702	0.77909		GM11630	-0.41277	-18.142	0.852282		PANK3	-0.501743	-0.212059	0.846503		ALKBH2	3.98948	1.64346	0.000222925		PTPRM	0	0	1		NUTF2	1.4377	1.84188	0.437764		HIST2H3C2	-0.421503	-20.7585	0.95956		GM2885	-0.149109	-17.9468	1		FCER1G	0.837128	2.58569	1
DBIL5	0	0	1		SNX29	-0.541665	-0.245237	0.77909		TREML4	-0.41277	-18.142	0.852282		GYPC	-0.502494	-0.263348	0.846026		SYTL1	3.98883	1.07924	0.000220412		ITGAX	0	0	1		SCYL3	1.43748	0.754072	0.437423		MDRL	-0.421503	-20.7585	0.95956		GM3830	-0.149109	-17.9468	1		GPR83	0.836565	0.719476	1
FAM188B	0	0	1		CNTROB	-0.541945	-0.263974	0.77909		GM10509	-0.41277	-18.142	0.852282		SMIM10L2A	-0.502594	-0.433273	0.846008		GBE1	3.98883	1.49369	0.000222677		GM21897	0	0	1		SAMD9L	1.43589	0.36938	0.438416		GM26808	-0.421503	-20.7585	0.95956		MANSC4	-0.149109	-17.9468	1		GATC	0.836489	1.28668	1
CD163L1	0	0	1		SIAE	-0.542655	-0.205942	0.77909		PNLDC1	-0.41277	-18.142	0.852282		GM10126	-0.502594	-0.433273	0.846008		CRTC2	3.98854	1.39827	0.000223187		PRSS8	0	0	1		UNC5CL	1.43547	0.766932	0.438851		TTC23	-0.421503	-20.7585	0.95956		EAR2	-0.149109	-17.9468	1		DGKE	0.836448	0.881624	1
VASH2	0	0	1		ZFP951	-0.543051	-0.368671	0.77909		CDC34B	-0.41277	-18.142	0.852282		GCH1	-0.502834	-0.243768	0.845919		RNF219	3.988	1.35874	0.000222236		SLITRK5	0	0	1		TMEM219	1.435	0.500778	0.439042		GM26721	-0.421503	-20.7585	0.95956		TMEM253	-0.149109	-17.9468	1		SLC37A1	0.836368	0.787106	1
ODF3	0	0	1		SLC30A5	-0.54346	-0.206326	0.77909		OLFR318	-0.41277	-18.142	0.852282		GM5424	-0.50345	-0.192075	0.845546		E030030I06RIK	3.98787	1.44816	0.000223366		GM17571	0	0	1		ZFP93	1.43483	2.998	0.43979		GM16086	-0.421503	-20.7585	0.95956		PSMB11	-0.149109	-17.9468	1		TGIF1	0.836291	0.592264	1
SLC18B1	0	0	1		GM28707	-0.544704	-0.241543	0.77909		GM10518	-0.41277	-18.142	0.852282		KPTN	-0.503549	-0.194284	0.845522		LZTR1	3.98635	1.39575	0.000224221		9430069I07RIK	0	0	1		GM9887	1.43483	2.998	0.43979		DPF1	-0.421503	-20.7585	0.95956		DPPA2	-0.149109	-17.9468	1		MTPAP	0.836248	0.506584	1
WEE2	0	0	1		DNASE1L1	-0.544719	-0.317952	0.77909		ELOVL4	-0.41277	-18.142	0.852282		CHM	-0.503738	-0.164016	0.845413		UBE4B	3.98604	1.09108	0.000222925		IGKV5-43	0	0	1		RIPPLY3	1.43483	2.998	0.43979		GDPD3	-0.421503	-20.7585	0.95956		2021-09-05	-0.149109	-18.9468	1		ICE2	0.835165	0.896731	1
LRG1	0	0	1		EFNA4	-0.544719	-1.06466	0.77909		1700029M03RIK	-0.41277	-18.142	0.852282		TRAPPC11	-0.503858	-0.229618	0.845371		CD38	3.98574	1.56032	0.00022483		LDHC	0	0	1		TMEM175	1.43477	0.883355	0.439264		HIST1H2BK	-0.421503	-20.7585	0.95956		TOMM20L	-0.149109	-17.9468	1		DNTT	0.834265	3.23777	1
TNNC2	0	0	1		SLC7A4	-0.544719	-1.06466	0.77909		MAP3K19	-0.41277	-18.142	0.852282		CPT1A	-0.504002	-0.227166	0.845307		PRPF31	3.98571	0.853267	0.000222868		CACNA1F	0	0	1		NUP54	1.43463	0.588122	0.439237		PDZD9	-0.421503	-20.7585	0.95956		ASGR1	-0.149109	-17.9468	1		FAM229B	0.834265	3.23777	1
EPS8L2	0	0	1		DTX2	-0.544739	-0.179194	0.77909		ASGR1	-0.41277	-18.142	0.852282		RUVBL2	-0.504399	-0.14506	0.844997		MUL1	3.98547	1.40309	0.00022483		KLRA9	0	0	1		CYP2E1	1.4345	2.22039	0.43979		GM17032	-0.421503	-20.7585	0.95956		IHH	-0.149109	-17.9468	1		ART5	0.834265	3.23777	1
PRKCDBP	0	0	1		GM20186	-0.545095	-0.118133	0.77909		ITGA11	-0.41277	-18.142	0.852282		MEN1	-0.50459	-0.194284	0.844997		CMC2	3.98533	1.06859	0.000222925		CAMKV	0	0	1		GDPGP1	1.43449	0.879353	0.439264		GM26819	-0.421503	-20.7585	0.95956		CDC34B	-0.149109	-17.9468	1		ZC3H12B	0.83402	2.85926	1
ASAP3	0	0	1		STX1A	-0.545536	-0.229159	0.77909		OLFR414	-0.41277	-18.142	0.852282		BDH2	-0.504625	-20.4164	0.844997		POLD3	3.98513	1.21765	0.000223525		ST5	0	0	1		GZMA	1.43337	4.54232	0.441139		GM37276	-0.421503	-20.7585	0.95956		IGHV1-26	-0.149109	-17.9468	1		CABP4	0.83402	2.85926	1
MUC2	0	0	1		CAR2	-0.546055	-0.519231	0.77909		CGNL1	-0.41277	-18.142	0.852282		MCEMP1	-0.504625	-21.4164	0.844997		F2RL1	3.98394	1.43499	0.000225757		TRIM66	0	0	1		AHCYL1	1.43267	0.622828	0.440389		A430073D23RIK	-0.421503	-20.7585	0.95956		BGLAP3	-0.149109	-17.9468	1		UNC93B1	0.833164	1.11124	1
PFN4	0	0	1		GDAP2	-0.546527	-0.216668	0.77909		GM15408	-0.41277	-18.142	0.852282		VCAM1	-0.504625	-21.4164	0.844997		H2-OB	3.98348	1.19532	0.000225631		SGPP2	0	0	1		TOX4	1.43242	0.327999	0.440379		REEP2	-0.421503	-20.7585	0.95956		RIPK4	-0.149109	-17.9468	1		TRAM2	0.833105	0.904344	1
SLC15A1	0	0	1		SLC44A1	-0.54688	-0.302825	0.77909		ADAMTS3	-0.41277	-18.142	0.852282		ITGB3	-0.504842	-0.236581	0.844997		CLPP	3.98335	0.800907	0.000224219		TEX43	0	0	1		STAU1	1.43223	0.71789	0.440526		PKHD1L1	-0.421503	-20.7585	0.95956		CCL1	-0.149109	-17.9468	1		AAGAB	0.832533	0.670952	1
RBFOX3	0	0	1		PSMC3IP	-0.547666	-0.287058	0.77909		GM45567	-0.41277	-18.142	0.852282		ZFP24	-0.505243	-0.179145	0.844694		PTPRJ	3.98178	2.10521	0.0002325		ANO1	0	0	1		TRMT2B	1.43203	0.809457	0.44059		CCNO	-0.421503	-20.7585	0.95956		GM17087	-0.149109	-17.9468	1		BID	0.832456	0.635423	1
HEPHL1	0	0	1		TRBJ2-2	-0.547788	-0.702095	0.77909		PLATR13	-0.41277	-18.142	0.852282		MKL2	-0.505274	-0.228454	0.844694		OSGIN1	3.98137	1.75265	0.000229827		STYK1	0	0	1		ZFP62	1.43182	0.51995	0.44059		OSBPL6	-0.421503	-20.7585	0.95956		5730403I07RIK	-0.149109	-17.9468	1		GIPC1	0.832435	0.44885	1
TSNAXIP1	0	0	1		DND1	-0.547788	-0.702095	0.77909		ADAMTS7	-0.41277	-18.142	0.852282		TNNT3	-0.50576	-0.667738	0.844353		INVS	3.98135	1.55457	0.000229071		SYT8	0	0	1		ZFP592	1.4317	0.557425	0.44059		SESTD1	-0.421503	-20.7585	0.95956		ZFP791	-0.149109	-17.9468	1		NARS2	0.831438	1.02054	1
GHRL	0	0	1		PALM3	-0.547788	-0.702095	0.77909		GM45340	-0.41277	-18.142	0.852282		PIK3C2B	-0.50576	-0.667738	0.844353		FUBP3	3.98102	1.44795	0.000229142		TRAV9D-4	0	0	1		RNFT1	1.43043	0.712595	0.441379		PKP2	-0.421503	-20.7585	0.95956		OLFR671	-0.149109	-17.9468	1		CTIF	0.831293	1.65281	1
ERMAP	0	0	1		NEIL2	-0.547788	-0.702095	0.77909		C3	-0.41277	-19.142	0.852282		4732465J04RIK	-0.50576	-0.667738	0.844353		DXO	3.98066	1.09122	0.00022748		ARHGEF17	0	0	1		INO80B	1.4303	0.485548	0.441379		ALPK3	-0.421503	-20.7585	0.95956		4930579C12RIK	-0.149109	-17.9468	1		TCF4	0.830833	2.62681	1
STPG1	0	0	1		TMEM220	-0.547788	-0.702095	0.77909		CSF2RB2	-0.41277	-19.142	0.852282		TEDDM2	-0.50576	-0.667738	0.844353		HIPK3	3.97983	1.27348	0.000228706		RAG2	0	0	1		RPL38	1.43024	0.127685	0.441379		PRUNE2	-0.421503	-20.7585	0.95956		P2RX1	-0.149109	-17.9468	1		SEC16A	0.830719	0.587003	1
LCN2	0	0	1		HESX1	-0.547788	-0.702095	0.77909		TRY10	-0.41277	-18.142	0.852282		2210408I21RIK	-0.50576	-0.667738	0.844353		KIF13A	3.979	1.97159	0.000231749		KLK7	0	0	1		ARHGAP18	1.43019	0.644705	0.441379		HIST1H2AO	-0.421503	-20.7585	0.95956		1700047G03RIK	-0.149109	-17.9468	1		DPM2	0.830683	0.377945	1
DNM1	0	0	1		4930426L09RIK	-0.547788	-0.702095	0.77909		GPR141	-0.41277	-19.142	0.852282		GPR137B	-0.50576	-0.667738	0.844353		MAST4	3.97805	1.25265	0.000231169		STRC	0	0	1		APBA3	1.43016	0.917827	0.441489		MANEAL	-0.421503	-20.7585	0.95956		PROB1	-0.149109	-17.9468	1		VILL	0.830058	0.82273	1
AZIN2	0	0	1		PIK3R3	-0.547788	-0.702095	0.77909		ODF4	-0.41277	-18.142	0.852282		MND1	-0.50576	-0.667738	0.844353		1700037H04RIK	3.97781	1.58456	0.000231169		IDI2	0	0	1		CACFD1	1.42869	0.67607	0.442317		GM19710	-0.421503	-20.7585	0.95956		GM10604	-0.149109	-17.9468	1		COG6	0.828987	0.714206	1
SEMA3C	0	0	1		NSUN5	-0.548048	-0.228641	0.77909		GM44081	-0.41277	-18.142	0.852282		TLR2	-0.50576	-0.667738	0.844353		ALDH18A1	3.97738	1.3501	0.000231169		VMN2R46	0	0	1		NFKBIL1	1.42865	0.444662	0.442317		CAPN5	-0.421503	-20.7585	0.95956		OLFR552	-0.149109	-17.9468	1		FDX1	0.828728	0.417922	1
TINAGL1	0	0	1		ZFP182	-0.548886	-0.174848	0.77909		E330013P04RIK	-0.41277	-18.142	0.852282		GM44226	-0.50576	-0.667738	0.844353		KPNA6	3.97562	1.48503	0.000233616		KLRB1A	0	0	1		ZFX	1.42757	0.522799	0.442903		UNC13A	-0.421503	-20.7585	0.95956		OLFR619	-0.149109	-17.9468	1		DNASE1L2	0.828267	1.6055	1
ACVR1	0	0	1		CSNK1E	-0.549402	-0.173041	0.77909		UPP1	-0.41277	-18.142	0.852282		TRAJ23	-0.50578	-0.89013	0.844353		FLOT1	3.97474	1.23201	0.000232518		FGD5	0	0	1		SNX11	1.42665	0.803305	0.443755		ATP1A3	-0.421503	-20.7585	0.95956		GM13305	-0.149109	-17.9468	1		ZFP189	0.828267	1.6055	1
MYCL	0	0	1		MGST2	-0.549493	-0.0690866	0.77909		NUTF2-PS1	-0.41277	-18.142	0.852282		GARNL3	-0.50578	-0.89013	0.844353		CHST2	3.97447	1.39248	0.000233873		4930503B20RIK	0	0	1		IBA57	1.42647	1.41304	0.443954		NECAB3	-0.421503	-20.7585	0.95956		IQCK	-0.149109	-18.9468	1		ANKLE2	0.827843	0.631589	1
SLC6A9	0	0	1		1700021A07RIK	-0.549636	-0.309778	0.77909		DAW1	-0.41277	-18.142	0.852282		PNCK	-0.50578	-0.89013	0.844353		TXNDC16	3.97411	1.89442	0.000238506		GIPR	0	0	1		FAM91A1	1.42611	0.961656	0.443969		4732496C06RIK	-0.421503	-20.7585	0.95956		MXRA7	-0.149109	-17.9468	1		MUTYH	0.827769	1.21985	1
EGFR	0	0	1		XLR	-0.549868	-0.389505	0.77909		GM17705	-0.41277	-18.142	0.852282		NECTIN1	-0.50578	-0.89013	0.844353		WSB1	3.97404	0.917139	0.000232195		NOVA2	0	0	1		STAG1	1.42531	0.389063	0.444327		SLC26A10	-0.421503	-20.7585	0.95956		OIT3	-0.149109	-17.9468	1		FBXO46	0.827227	0.547452	1
SAXO1	0	0	1		ASUN	-0.550176	-0.145115	0.77909		RP23-194O23.3	-0.41277	-18.142	0.852282		TVP23A	-0.50578	-0.89013	0.844353		WDR76	3.97304	1.11985	0.000233393		LILRA6	0	0	1		MESDC2	1.4253	0.563767	0.444327		ADRB1	-0.421503	-20.7585	0.95956		VMO1	-0.149109	-17.9468	1		MTOR	0.827222	0.797195	1
EPB41L4B	0	0	1		SLC11A2	-0.550244	-0.206326	0.77909		CPA6	-0.41277	-18.142	0.852282		LRRC27	-0.50578	-0.89013	0.844353		PPT2	3.97279	1.46986	0.000236163		KCNK1	0	0	1		BMP7	1.42511	0.666939	0.444327		WDR74	-0.421503	-20.7585	0.95956		GM9918	-0.149109	-17.9468	1		CD300A	0.826666	3.23777	1
TAL2	0	0	1		GXYLT2	-0.550961	-0.479702	0.77909		HOXA4	-0.41277	-18.142	0.852282		ARMC2	-0.50578	-0.89013	0.844353		NOL11	3.97254	0.908599	0.000233873		CAR15	0	0	1		ESCO1	1.42507	0.387144	0.444327		VWA1	-0.421503	-20.7585	0.95956		BTBD3	-0.149109	-17.9468	1		P2RY14	0.826538	1.6211	1
PAPPA	0	0	1		WNT4	-0.550961	-0.479702	0.77909		GM44160	-0.41277	-18.142	0.852282		MAP10	-0.50578	-0.89013	0.844353		OSER1	3.97242	0.92591	0.000233875		ZFP108	0	0	1		FEZ2	1.42505	0.702065	0.444404		FAM13A	-0.421503	-20.7585	0.95956		OLFR967	-0.149109	-17.9468	1		C87436	0.826428	0.428353	1
ZFP618	0	0	1		PIAS4	-0.551388	-0.112264	0.77909		GLYATL3	-0.41277	-18.142	0.852282		DOCK6	-0.50578	-0.89013	0.844353		CHID1	3.97229	1.32963	0.000235223		TDRD12	0	0	1		PPP2R2D	1.42462	0.481172	0.444514		GM43661	-0.421503	-20.7585	0.95956		CPA6	-0.149109	-17.9468	1		PRAF2	0.826151	0.789622	1
STRA6L	0	0	1		ARMC5	-0.551527	-0.216668	0.77909		GAS7	-0.41277	-19.142	0.852282		BBOF1	-0.50578	-0.89013	0.844353		RPGRIP1	3.97118	0.958436	0.000236355		RHPN2	0	0	1		UTP18	1.42355	0.504798	0.445365		TGM2	-0.421503	-20.7585	0.95956		CRYBB1	-0.149109	-17.9468	1		AUNIP	0.825866	2.85926	1
4930524B15RIK	0	0	1		RASGRF2	-0.552175	-0.439061	0.77909		TFAP2C	-0.41277	-18.142	0.852282		EGF	-0.50578	-0.89013	0.844353		S100A4	3.97044	1.06307	0.000234483		TMEM95	0	0	1		CCDC130	1.42307	0.737307	0.445577		TIGD3	-0.421503	-20.7585	0.95956		AFM	-0.149109	-17.9468	1		RNGTT	0.82422	0.444219	1
CYP7A1	0	0	1		DGKE	-0.552409	-0.229724	0.77909		D6ERTD527E	-0.41277	-18.142	0.852282		AQP11	-0.50578	-0.89013	0.844353		SFXN3	3.97006	1.2576	0.000238085		IGKV6-15	0	0	1		BCAS3	1.42306	0.775605	0.445577		GM30292	-0.421503	-20.7585	0.95956		MYOF	-0.149109	-17.9468	1		CIB1	0.823988	0.36407	1
JSRP1	0	0	1		XYLT1	-0.552552	-0.216668	0.77909		TNS3	-0.41277	-18.142	0.852282		CREB3L1	-0.50578	-0.89013	0.844353		VPS52	3.96923	1.39192	0.000238695		KCNK10	0	0	1		SPICE1	1.42289	0.843421	0.445724		WDR49	-0.421503	-20.7585	0.95956		FBXL13	-0.149109	-17.9468	1		AUTS2	0.822128	2.97473	1
CNKSR1	0	0	1		COQ9	-0.55259	-0.146803	0.77909		RP24-89M13.2	-0.41277	-18.142	0.852282		USP54	-0.50578	-0.89013	0.844353		SLC20A1	3.96849	1.13229	0.000238171		PLA2G4C	0	0	1		CYB561D1	1.42288	0.907507	0.445739		GM37336	-0.421503	-20.7585	0.95956		SPATA33	-0.149109	-17.9468	1		SAP25	0.822128	2.97473	1
ITGA8	0	0	1		ZFP112	-0.553873	-0.538596	0.77909		GM960	-0.41277	-18.142	0.852282		NKD2	-0.50578	-0.89013	0.844353		IL1RL1	3.96841	1.71995	0.000242249		NR2F2	0	0	1		DNAL4	1.4218	0.932145	0.446449		TBKBP1	-0.421503	-20.7585	0.95956		HOMER2	-0.149109	-17.9468	1		AI429214	0.822128	2.97473	1
EPHA10	0	0	1		RAD52	-0.555385	-0.181903	0.77909		NRK	-0.41277	-18.142	0.852282		GM19325	-0.505961	-0.542208	0.844353		ECD	3.96742	1.20254	0.000239927		DYSF	0	0	1		CCNT1	1.42082	0.43903	0.446958		RNF208	-0.421503	-20.7585	0.95956		SLC32A1	-0.149109	-17.9468	1		VEGFC	0.822128	2.97473	1
GM996	0	0	1		UBXN6	-0.555869	-0.0737592	0.77909		GNG11	-0.41277	-19.727	0.852282		NYAP1	-0.505961	-0.542208	0.844353		ABCB1A	3.96737	1.55324	0.000242154		TLR13	0	0	1		MARF1	1.42079	0.481748	0.446958		ABRA	-0.421503	-20.7585	0.95956		RANBP3L	-0.149109	-17.9468	1		GM37276	0.822128	2.97473	1
TNN	0	0	1		ZFP551	-0.555961	-0.409313	0.77909		PGAM2	-0.41277	-18.142	0.852282		GM3604	-0.505961	-0.542208	0.844353		TBL3	3.96724	1.3339	0.000240014		ST18	0	0	1		LRRC8D	1.41896	0.679017	0.448437		MGME1	-0.422684	-0.568046	0.95956		FAM20C	-0.149109	-17.9468	1		RNF208	0.822128	2.97473	1
BMP3	0	0	1		ZFP512	-0.556053	-0.1193	0.77909		MYL7	-0.41277	-19.142	0.852282		TBC1D25	-0.505961	-0.542208	0.844353		COQ2	3.96724	1.14365	0.000239533		ADRA2A	0	0	1		USP21	1.41817	1.06389	0.44918		B230354K17RIK	-0.422686	-0.580324	0.95956		SCRT1	-0.149109	-17.9468	1		IL15	0.822128	2.97473	1
PRKG2	0	0	1		GM9493	-0.556972	-0.0319978	0.77909		PRKG1	-0.41277	-18.142	0.852282		ATPAF1	-0.506111	-0.156357	0.844353		DTD2	3.96722	1.5021	0.000241076		IGHV1-81	0	0	1		ZFP704	1.41768	23.2109	0.450236		EXD2	-0.422991	-0.555662	0.95956		ARXES1	-0.149109	-17.9468	1		GM27042	0.822128	2.97473	1
CDS1	0	0	1		STOML1	-0.55902	-0.185133	0.77909		MYO15	-0.41277	-18.142	0.852282		FHOD1	-0.506671	-0.286648	0.844353		MTHFSD	3.96646	1.39046	0.000240706		RAB30	0	0	1		2010110K18RIK	1.41768	23.2109	0.450236		ZFP446	-0.423161	-0.76377	0.95956		NOS1	-0.149109	-17.9468	1		SESTD1	0.822128	2.97473	1
SPARCL1	0	0	1		GMPR2	-0.5604	-0.172078	0.77909		FAM159B	-0.41277	-18.142	0.852282		ZFP512B	-0.506675	-0.22184	0.844353		NAA30	3.96618	1.31866	0.000240456		GM13287	0	0	1		CCDC184	1.41768	23.2109	0.450236		TRAJ12	-0.423767	-0.459232	0.95956		SNCA	-0.149109	-20.9468	1		ATP1A3	0.822128	2.97473	1
IBSP	0	0	1		SLC39A8	-0.560973	-0.439061	0.77909		GM17567	-0.41277	-18.142	0.852282		TCTEX1D2	-0.50682	-0.585276	0.844353		AP1B1	3.96608	1.14846	0.000239927		GM21972	0	0	1		CCDC155	1.41768	23.2109	0.450236		PNO1	-0.424405	-0.375753	0.95956		CXCL1	-0.149109	-17.9468	1		ADAM28	0.822128	2.97473	1
EPHA5	0	0	1		CNBD2	-0.561237	-0.479702	0.77909		EPHB2	-0.41277	-18.142	0.852282		MIGA2	-0.506922	-0.475093	0.844353		EMC4	3.96571	0.987084	0.000240702		RBFOX2	0	0	1		GAL3ST1	1.41768	23.2109	0.450236		H2-T24	-0.424755	-0.568046	0.95956		SPP1	-0.149109	-17.9468	1		WDR49	0.822128	2.97473	1
GABRB1	0	0	1		6330408A02RIK	-0.561426	-0.386593	0.77909		GM6871	-0.41277	-18.142	0.852282		APOE	-0.50735	-0.819742	0.844353		CAMK1D	3.96507	1.31655	0.000242049		P2RY2	0	0	1		COL1A1	1.41768	23.2109	0.450236		NUSAP1	-0.424823	-1.51786	0.95956		CRACR2B	-0.149109	-17.9468	1		NAP1L3	0.822128	2.97473	1
4921504E06RIK	0	0	1		MTHFR	-0.561426	-0.386593	0.77909		DCST1	-0.41277	-18.142	0.852282		TTN	-0.507509	-0.989666	0.844353		GEMIN8	3.96421	1.64506	0.000245178		GM21762	0	0	1		CACNA1B	1.41768	23.2109	0.450236		GM4070	-0.424876	-0.411926	0.95956		ACKR1	-0.149109	-17.9468	1		PHLDB1	0.822128	2.97473	1
SEL1L3	0	0	1		FAM84B	-0.561426	-0.386593	0.77909		4921536K21RIK	-0.41277	-18.142	0.852282		3222401L13RIK	-0.507509	-0.989666	0.844353		UCHL5	3.96391	0.959952	0.000241516		GM12596	0	0	1		HIST1H2AD	1.41768	23.2109	0.450236		GM42715	-0.424951	-0.785144	0.95956		GNRHR	-0.149109	-17.9468	1		WDR74	0.822128	2.97473	1
SLC30A3	0	0	1		TTLL12	-0.562449	-0.259313	0.77909		HEATR4	-0.41277	-18.142	0.852282		RBM4	-0.507867	-0.349563	0.844353		RGL2	3.96373	0.993955	0.000242128		OLFR93	0	0	1		SLC4A5	1.41768	23.2109	0.450236		TSACC	-0.424951	-0.785144	0.95956		COL6A3	-0.149109	-17.9468	1		SYT14	0.822128	2.97473	1
BST1	0	0	1		RRAD	-0.562657	-0.113575	0.77909		GM6792	-0.41277	-18.142	0.852282		1700010I14RIK	-0.509483	-0.404704	0.843621		RCN1	3.96187	0.950526	0.000244235		CLDN18	0	0	1		GFPT1	1.41743	0.587395	0.449467		TRMT5	-0.424951	-0.785144	0.95956		GM42504	-0.149109	-17.9468	1		TRIM47	0.822128	2.97473	1
MMP23	0	0	1		HPS3	-0.562782	-0.136498	0.77909		VSX1	-0.41277	-18.142	0.852282		GEMIN2	-0.509805	-0.150239	0.843452		PHACTR4	3.96116	1.58783	0.000246971		MRAS	0	0	1		CCNY	1.417	0.570775	0.449927		TRBV13-2	-0.424951	-0.785144	0.95956		EYA1	-0.149109	-17.9468	1		SLC29A2	0.822128	2.97473	1
PLCH2	0	0	1		AKTIP	-0.563227	-0.187522	0.77909		DOCK7	-0.41277	-18.142	0.852282		GM26870	-0.510925	-0.667738	0.843303		CHM	3.96066	1.18723	0.00024615		GM17545	0	0	1		RNF220	1.41675	0.506145	0.449961		TCRG-C2	-0.425037	-22.4106	0.95956		DNAJC22	-0.149109	-17.9468	1		PKP2	0.822128	2.97473	1
SLC2A5	0	0	1		MICAL3	-0.563505	-0.158848	0.77909		H60C	-0.41277	-18.142	0.852282		PUSL1	-0.512062	-0.305169	0.843303		GSTA4	3.96047	1.2501	0.000245345		EDNRA	0	0	1		LRRK1	1.4165	1.5959	0.450236		TEX35	-0.425037	-21.4106	0.95956		DNAH10	-0.149109	-17.9468	1		CAPN5	0.822128	2.97473	1
CAR6	0	0	1		TNIP2	-0.56544	-0.366046	0.77909		TPM2	-0.41277	-18.142	0.852282		NCEH1	-0.512135	-0.192694	0.843303		FRMD6	3.95926	1.46754	0.000248225		IL34	0	0	1		ORAI1	1.41635	0.355791	0.450074		MFSD2B	-0.425037	-21.4106	0.95956		GM45322	-0.149109	-17.9468	1		DERL3	0.822128	2.97473	1
TMEM56	0	0	1		GM11579	-0.566151	-0.283011	0.77909		TRIML2	-0.41277	-18.142	0.852282		CDKN2C	-0.512402	-0.198253	0.843303		NNT	3.95802	1.74129	0.00025129		TINAG	0	0	1		ZFP945	1.41542	0.497924	0.450236		GM11454	-0.425037	-21.4106	0.95956		ENO4	-0.149109	-17.9468	1		TGM2	0.822128	2.97473	1
F3	0	0	1		PDE6H	-0.566336	-0.538596	0.77909		UNC13B	-0.41277	-18.142	0.852282		FAM126A	-0.51326	-0.252701	0.843303		UBE2J1	3.95774	0.997083	0.000247754		CCL22	0	0	1		PHC1	1.41381	0.932145	0.451227		KCNK12	-0.42579	-21.2731	0.95956		GM6377	-0.149109	-17.9468	1		GM26819	0.822128	2.97473	1
BCAR3	0	0	1		B430306N03RIK	-0.566336	-0.538596	0.77909		GM6665	-0.41277	-18.142	0.852282		ALG13	-0.513288	-0.286648	0.843303		FBXO45	3.95721	1.98015	0.00025287		CNGB1	0	0	1		PKNOX1	1.4132	0.586754	0.451567		SLC7A4	-0.42579	-21.2731	0.95956		TECTA	-0.149109	-17.9468	1		TIGD3	0.822128	2.97473	1
EDN3	0	0	1		ZFP273	-0.566502	-0.342199	0.77909		CNTFR	-0.41277	-18.142	0.852282		ALG11	-0.513319	-0.292229	0.843303		INTS1	3.957	1.32963	0.000249009		CYP1A1	0	0	1		PLCL2	1.41316	0.631288	0.451576		ORC1	-0.42579	-21.2731	0.95956		CCDC150	-0.149109	-17.9468	1		ANGPTL4	0.821664	1.6055	1
FAM209	0	0	1		CBARP	-0.566503	-0.241543	0.77909		1110017D15RIK	-0.41277	-18.142	0.852282		SGOL2A	-0.513338	-0.745741	0.843303		TTPAL	3.95524	1.40257	0.000251143		GM14569	0	0	1		HMBOX1	1.41255	0.68721	0.452025		MTFR2	-0.42579	-21.2731	0.95956		6030468B19RIK	-0.149109	-17.9468	1		H2-T22	0.821233	0.206415	1
PRG3	0	0	1		TMEM176B	-0.567233	-0.418302	0.77909		ALDH1L2	-0.41277	-18.142	0.852282		TBC1D14	-0.513892	-0.137685	0.843303		PHACTR2	3.95503	1.61994	0.000251962		NR2E3	0	0	1		TSPAN4	1.41236	2.998	0.452911		TRAV5-1	-0.42579	-21.2731	0.95956		FOXP2	-0.149109	-17.9468	1		MZB1	0.820934	2.82273	1
NIPAL4	0	0	1		QPCT	-0.567265	-0.80163	0.77909		LPCAT2	-0.41277	-18.142	0.852282		ACTR5	-0.514131	-0.177933	0.843303		FBXO38	3.95348	1.21619	0.00025287		DNAAF1	0	0	1		2021-03-09	1.4115	0.767878	0.452801		EFNA4	-0.42579	-21.2731	0.95956		PACRG	-0.149109	-17.9468	1		CELF1	0.820929	0.316114	1
BFSP1	0	0	1		FGD3	-0.567418	-0.160085	0.77909		TREM1	-0.41277	-18.142	0.852282		PCTP	-0.514186	-0.404704	0.843303		NUP43	3.95261	1.32702	0.000252469		1700030J22RIK	0	0	1		ZBTB25	1.41118	0.586754	0.452911		ANK3	-0.427493	-21.5361	0.95956		GM6639	-0.149109	-17.9468	1		RAD54L2	0.820832	0.658829	1
CPXM1	0	0	1		TPCN2	-0.56836	-0.386593	0.77909		GM43904	-0.41277	-18.142	0.852282		CYP4V3	-0.514408	-0.355795	0.843303		EVI2A	3.95239	1.39827	0.000254569		MAGIX	0	0	1		RTP4	1.40959	0.560881	0.454042		SPTB	-0.427493	-21.5361	0.95956		GM42649	-0.149109	-17.9468	1		EMC9	0.820535	0.480744	1
TGM3	0	0	1		ACAD12	-0.568394	-0.527008	0.77909		CCIN	-0.41277	-18.142	0.852282		SELE	-0.514624	-19.0944	0.843303		SERPINA3G	3.95196	1.45347	0.00025562		HSD11B2	0	0	1		TSPAN3	1.40932	0.53389	0.454218		AP5Z1	-0.428521	-0.47027	0.95956		CABP1	-0.149109	-17.9468	1		SUOX	0.819917	0.708839	1
IL1A	0	0	1		WDR5B	-0.569774	-0.354172	0.77909		TRIM69	-0.41277	-18.142	0.852282		NECTIN2	-0.514624	-19.0944	0.843303		AP2A2	3.9519	1.09815	0.000254719		TSNAXIP1	0	0	1		INPP5E	1.40834	1.03597	0.455113		FOXO4	-0.428989	-0.568046	0.95956		GM45567	-0.149109	-17.9468	1		BCAM	0.819366	1.59007	1
MAL	0	0	1		FRMD6	-0.570222	-0.185971	0.77909		COL6A2	-0.41277	-18.142	0.852282		SIGLECE	-0.514624	-19.0944	0.843303		ASB8	3.94933	1.33499	0.000258807		LIPC	0	0	1		D6WSU163E	1.40825	1.28965	0.45517		C1QC	-0.429217	-21.8581	0.95956		OVOL2	-0.149109	-17.9468	1		UBE3B	0.819264	0.614837	1
SLC27A2	0	0	1		PLEKHA1	-0.570571	-0.154607	0.77909		VMN2R96	-0.41277	-18.142	0.852282		ADGRE4	-0.514624	-19.0944	0.843303		GGPS1	3.94868	1.14018	0.000257501		1700012B09RIK	0	0	1		USP50	1.40806	1.05047	0.45517		C230024C17RIK	-0.429316	-0.826964	0.95956		GPC2	-0.149109	-17.9468	1		ZMIZ1	0.818729	0.412208	1
IGFBP3	0	0	1		NAPEPLD	-0.571158	-0.479703	0.77909		DPEP2	-0.41277	-18.142	0.852282		1700067K01RIK	-0.514624	-19.0944	0.843303		LRRC42	3.94728	1.16849	0.000258984		AQP9	0	0	1		ZC3H10	1.40805	0.853608	0.45517		MAP2K7	-0.429346	-0.316591	0.95956		PLCXD3	-0.149109	-17.9468	1		HMGXB3	0.818378	0.870397	1
BMP2	0	0	1		ING3	-0.571748	-0.141598	0.77909		GCNT4	-0.41277	-18.142	0.852282		5730420D15RIK	-0.514624	-19.0944	0.843303		MIRT1	3.94596	1.02873	0.000258365		HEPHL1	0	0	1		SETDB1	1.40788	0.696828	0.45517		STK38L	-0.430586	-0.806205	0.95956		C5AR1	-0.149109	-17.9468	1		CST6	0.817717	2.75234	1
ADCY1	0	0	1		D930030I03RIK	-0.571762	-0.409313	0.77909		SERPINE3	-0.41277	-18.142	0.852282		GM21411	-0.514624	-19.0944	0.843303		METTL9	3.94481	1.003	0.000260389		VSTM5	0	0	1		GPR89	1.40765	0.906973	0.455369		H2-DMB2	-0.431441	-22.4106	0.95956		MORN3	-0.149109	-17.9468	1		IMPAD1	0.816446	0.663532	1
NPC1L1	0	0	1		DUSP2	-0.571874	-0.0667698	0.77909		MEIKIN	-0.41277	-18.142	0.852282		OPN3	-0.514624	-19.0944	0.843303		NCBP2	3.94448	1.00663	0.000260389		ROBO3	0	0	1		ALMS1	1.40739	2.38389	0.456474		GM10767	-0.432333	-21.1211	0.95956		SPON2	-0.149109	-17.9468	1		ERI1	0.816182	0.465178	1
SIGLEC1	0	0	1		CRAT	-0.57211	-0.479702	0.77909		TTC39A	-0.41277	-18.142	0.852282		SCNN1A	-0.514624	-19.0944	0.843303		UNC119B	3.94445	1.35454	0.000262415		GM17617	0	0	1		CYB5R3	1.407	0.53168	0.455589		LRRC75A	-0.432333	-21.1211	0.95956		CXCL9	-0.149109	-18.9468	1		SEC24B	0.815943	0.518668	1
OSBP2	0	0	1		TTC8	-0.572897	-0.702095	0.77909		HUNK	-0.41277	-18.142	0.852282		CLPS	-0.514624	-19.0944	0.843303		ZFP664	3.94308	1.27644	0.000262348		GM8857	0	0	1		JAK3	1.40642	0.681231	0.456068		PGBD1	-0.432333	-21.1211	0.95956		OLFR398	-0.149109	-17.9468	1		FAM132A	0.815686	0.892939	1
DLL4	0	0	1		SSH2	-0.573621	-0.0693176	0.77909		RAB27B	-0.41277	-19.142	0.852282		PLA2G3	-0.514624	-19.0944	0.843303		CEP192	3.94258	1.30279	0.000264401		TRIM29	0	0	1		LYRM5	1.40613	0.743952	0.456337		SYCE1	-0.432333	-21.1211	0.95956		SERPINE1	-0.149109	-17.9468	1		TRAPPC13	0.815539	0.495264	1
CHAC1	0	0	1		KIF3C	-0.574335	-0.368671	0.77909		BVES	-0.41277	-18.142	0.852282		PPM1E	-0.514624	-19.0944	0.843303		ZFP710	3.9416	1.46754	0.000265434		TMPRSS4	0	0	1		MTUS2	1.40511	2.16976	0.457647		GUCY2E	-0.432333	-21.1211	0.95956		BEST1	-0.149109	-17.9468	1		UFSP1	0.815216	1.6055	1
DHRS9	0	0	1		PNPLA8	-0.57451	-0.165844	0.77909		GM29156	-0.41277	-18.142	0.852282		LIN7B	-0.514624	-19.0944	0.843303		LIG3	3.94148	1.36717	0.000266117		PDGFRL	0	0	1		MIB1	1.40501	0.879353	0.45697		HAP1	-0.432333	-21.1211	0.95956		VGF	-0.149109	-17.9468	1		TMEM55B	0.815107	0.40544	1
LRRC34	0	0	1		B3GNT5	-0.576434	-0.25731	0.77909		B4GALT2	-0.41277	-18.142	0.852282		PNOC	-0.514624	-19.0944	0.843303		PHF2	3.94115	1.27689	0.000265389		GM20518	0	0	1		FBXO46	1.40466	0.626866	0.457227		GM44067	-0.432333	-21.1211	0.95956		FER1L5	-0.149109	-17.9468	1		KRIT1	0.814827	0.242355	1
HORMAD1	0	0	1		TICAM2	-0.57928	-1.06466	0.77909		GPR31B	-0.41277	-18.142	0.852282		LHX2	-0.514624	-19.0944	0.843303		SFT2D1	3.94085	0.833308	0.000263662		PTGS2	0	0	1		C2CD5	1.40387	0.45624	0.457647		PTPDC1	-0.432333	-21.1211	0.95956		ADAM32	-0.149109	-17.9468	1		NFIX	0.814537	0.696198	1
IL21	0	0	1		RBP1	-0.57928	-1.06466	0.77909		GM28901	-0.41277	-18.142	0.852282		GM17535	-0.514624	-19.0944	0.843303		ZFP287	3.94077	1.82403	0.0002701		CCDC152	0	0	1		EFCAB9	1.40344	2.22039	0.458309		MZF1	-0.432333	-21.1211	0.95956		ZMAT4	-0.149109	-17.9468	1		ACBD3	0.813828	0.380893	1
PITX2	0	0	1		DOK3	-0.57928	-1.06466	0.77909		CARD10	-0.41277	-18.142	0.852282		CYP26C1	-0.514624	-19.0944	0.843303		UNC5CL	3.9388	1.39021	0.000268211		ANK2	0	0	1		RAB3GAP1	1.40315	0.42832	0.458006		TBX2	-0.432333	-21.1211	0.95956		RPS6KA6	-0.149109	-17.9468	1		MFSD10	0.813758	0.481354	1
HCN2	0	0	1		C430042M11RIK	-0.57928	-1.06466	0.77909		SHISA7	-0.41277	-18.142	0.852282		GM4767	-0.514624	-19.0944	0.843303		ITPA	3.93823	0.930339	0.000266985		IGDCC4	0	0	1		ASAP2	1.40272	1.20049	0.458309		MKRN2OS	-0.432333	-21.1211	0.95956		IGLC4	-0.149109	-17.9468	1		CCDC173	0.813533	0.892939	1
PDGFC	0	0	1		TSPAN4	-0.57928	-1.06466	0.77909		TCTEX1D1	-0.41277	-18.142	0.852282		COL10A1	-0.514624	-19.0944	0.843303		CCDC171	3.9377	1.79616	0.000272249		MDFI	0	0	1		AIM1L	1.40272	1.20049	0.458309		GM10814	-0.432333	-21.1211	0.95956		ALDH8A1	-0.149109	-17.9468	1		DHX30	0.8135	0.397808	1
SLC22A4	0	0	1		KATNBL1	-0.57956	-0.187522	0.77909		GM5145	-0.41277	-18.142	0.852282		RP24-129F24.1	-0.514624	-19.0944	0.843303		TARBP2	3.9375	1.22766	0.000268491		NLRP3	0	0	1		CLCN6	1.40235	1.55743	0.458709		SYT17	-0.432333	-21.1211	0.95956		GM45356	-0.149109	-17.9468	1		MDK	0.812741	1.65281	1
ZFP354B	0	0	1		TMEM86B	-0.57968	-0.538596	0.77909		GM17430	-0.41277	-18.142	0.852282		SLFN4	-0.514624	-19.0944	0.843303		GUSB	3.93692	1.07482	0.000268494		LRIT3	0	0	1		FARP1	1.40235	1.55743	0.458709		PDE5A	-0.432333	-21.1211	0.95956		STPG2	-0.149109	-17.9468	1		FAM92A	0.812536	0.505052	1
ASIC5	0	0	1		ZFP459	-0.57968	-0.538596	0.77909		HACD4	-0.41277	-18.142	0.852282		SNX22	-0.514624	-19.0944	0.843303		LRWD1	3.93682	0.967199	0.00026836		DMRTC1A	0	0	1		UPRT	1.40225	2.13293	0.458838		IL17RD	-0.432333	-21.1211	0.95956		RP24-502J3.1	-0.149109	-17.9468	1		TMEM170B	0.812186	1.19046	1
SNX7	0	0	1		VDAC3-PS1	-0.57968	-0.538596	0.77909		CSF2RB	-0.41277	-18.142	0.852282		OTOA	-0.514624	-19.0944	0.843303		CALU	3.93669	1.24246	0.000269095		ASMT	0	0	1		NNAT	1.40225	2.13293	0.458838		GM26835	-0.432333	-21.1211	0.95956		STAP2	-0.149109	-17.9468	1		ZFP287	0.812125	0.787106	1
CHIL6	0	0	1		B3GAT2	-0.57968	-0.538596	0.77909		SHCBP1L	-0.41277	-18.142	0.852282		KLHL10	-0.514624	-19.0944	0.843303		NUP88	3.93651	1.14767	0.000269324		OLFR1303	0	0	1		WDR25	1.40225	2.13293	0.458838		SLC36A3	-0.432333	-21.1211	0.95956		PRR15L	-0.149109	-17.9468	1		TTLL12	0.81201	0.998981	1
HMGCS2	0	0	1		SLC7A5	-0.57968	-0.538596	0.77909		MMP3	-0.41277	-18.142	0.852282		GM37584	-0.514624	-19.0944	0.843303		NHP2	3.93629	0.781904	0.000267641		GABRQ	0	0	1		TRIM37	1.40207	1.3135	0.458838		1010001B22RIK	-0.432333	-21.1211	0.95956		GDF15	-0.149109	-17.9468	1		NDC1	0.811972	1.5597	1
SYT6	0	0	1		CCNYL1	-0.57968	-0.538596	0.77909		TRIM30B	-0.41277	-18.142	0.852282		RP23-356D13.5	-0.514624	-19.0944	0.843303		MON2	3.93558	1.27366	0.00027083		OAS1D	0	0	1		BLVRB	1.40061	0.670193	0.459437		SHTN1	-0.432333	-21.1211	0.95956		IRS3	-0.149109	-17.9468	1		PRPF6	0.810003	0.420632	1
WNT2B	0	0	1		LYPD6B	-0.579889	-0.631705	0.77909		1700061G19RIK	-0.41277	-18.142	0.852282		GM2447	-0.514624	-19.0944	0.843303		PLBD2	3.93496	1.5635	0.000272846		CDHR4	0	0	1		EIF5	1.40036	0.239669	0.459466		FN1	-0.432333	-21.1211	0.95956		1700003F12RIK	-0.149109	-17.9468	1		SLX4IP	0.809804	0.76528	1
LTC4S	0	0	1		EPHX4	-0.579889	-0.631705	0.77909		RP24-248F14.2	-0.41277	-18.142	0.852282		GM43042	-0.514624	-19.0944	0.843303		D230025D16RIK	3.93468	1.72861	0.000272708		BGN	0	0	1		CTDSPL	1.3986	1.78743	0.461288		5330426L24RIK	-0.432333	-21.1211	0.95956		RBP7	-0.149109	-17.9468	1		CWC22	0.809401	0.463169	1
IL13	0	0	1		GPD2	-0.579914	-0.255487	0.77909		TGFBR3L	-0.41277	-18.142	0.852282		D13ERTD608E	-0.514624	-19.0944	0.843303		FAM60A	3.93244	1.10394	0.000272613		GM20681	0	0	1		CENPT	1.39792	1.09937	0.461288		A730071L15RIK	-0.432333	-21.1211	0.95956		LRRC4B	-0.149109	-17.9468	1		TAX1BP1	0.808983	0.201056	1
WWTR1	0	0	1		SERTAD2	-0.580034	-0.103375	0.77909		PNPLA1	-0.41277	-18.142	0.852282		DYRK3	-0.514624	-19.0944	0.843303		TMEM106C	3.93152	1.9256	0.000278719		PLXNB3	0	0	1		PHC2	1.3979	0.442783	0.461288		3110083C13RIK	-0.432333	-21.1211	0.95956		4933407L21RIK	-0.149109	-17.9468	1		TCRG-C4	0.808922	2.6055	1
TM4SF1	0	0	1		TMEM186	-0.580157	-0.380167	0.77909		MAP3K6	-0.41277	-18.142	0.852282		GNAT1	-0.514624	-19.0944	0.843303		DENND1A	3.93063	1.0786	0.000274099		MST1R	0	0	1		GVIN1	1.39784	0.972463	0.461288		GM10382	-0.432333	-21.1211	0.95956		FNDC4	-0.149109	-17.9468	1		4930579G24RIK	0.808525	1.21392	1
DCLK1	0	0	1		5730480H06RIK	-0.580179	-0.227723	0.77909		TEDDM1B	-0.41277	-18.142	0.852282		KLK10	-0.514624	-19.0944	0.843303		CHST12	3.93042	1.3719	0.000276656		GM20695	0	0	1		RAD54L2	1.39766	0.71577	0.461288		SAPCD2	-0.432442	-22.1991	0.95956		NMUR1	-0.149109	-17.9468	1		DOLPP1	0.808451	0.98984	1
STOML3	0	0	1		BRAT1	-0.580179	-0.227723	0.77909		NGP	-0.41277	-18.142	0.852282		SPAG8	-0.514624	-19.0944	0.843303		GSKIP	3.92961	1.13173	0.000276254		GM20708	0	0	1		PEX6	1.39757	0.722612	0.461433		ZFP935	-0.432589	-0.785144	0.95956		GM33466	-0.149109	-17.9468	1		MRPS11	0.808016	0.501704	1
MEIG1	0	0	1		TMEM88	-0.580234	-0.527008	0.77909		LTF	-0.41277	-18.142	0.852282		ANKDD1A	-0.514624	-19.0944	0.843303		NDRG2	3.92922	1.25056	0.000277636		F7	0	0	1		DEF8	1.39714	1.38389	0.46164		TAF4B	-0.432795	-0.580324	0.95956		CORT	-0.149109	-17.9468	1		3830403N18RIK	0.807082	2.97473	1
ANXA3	0	0	1		ZFP788	-0.581043	-0.216668	0.77909		MPP3	-0.41277	-18.142	0.852282		OAS1E	-0.514624	-19.0944	0.843303		PRPSAP2	3.92911	1.45319	0.0002791		F10	0	0	1		TNFAIP1	1.39704	0.845351	0.46164		ZBTB40	-0.432795	-0.580324	0.95956		SAXO2	-0.149109	-18.9468	1		LOXL2	0.807082	2.97473	1
HSD11B2	0	0	1		METTL5	-0.581455	-0.129645	0.77909		SLC9A3R2	-0.41277	-18.142	0.852282		OLFR809	-0.514624	-19.0944	0.843303		GNL3L	3.92883	1.25566	0.000277617		GAS6	0	0	1		RASSF5	1.39675	0.302594	0.46164		SPRYD4	-0.432795	-0.580324	0.95956		PLN	-0.149109	-17.9468	1		BC030867	0.807082	2.97473	1
TRIM66	0	0	1		IGLC1	-0.581903	-26.8995	0.77909		TTC21A	-0.41277	-18.142	0.852282		GM45121	-0.514624	-19.0944	0.843303		GM45123	3.92874	1.77831	0.000280786		CD209D	0	0	1		TTI2	1.39607	1.03819	0.462391		ELMSAN1	-0.433352	-0.431035	0.95956		ARHGEF16	-0.149109	-17.9468	1		KCTD11	0.807082	2.97473	1
BGN	0	0	1		ZFP950	-0.582789	-0.11135	0.77909		HPDL	-0.41277	-18.142	0.852282		C130050O18RIK	-0.514624	-19.0944	0.843303		GM37387	3.9277	1.29652	0.000279555		LYZL4	0	0	1		SLPI	1.39529	2.51995	0.462775		PLA2G12A	-0.435384	-0.459232	0.95956		AI481877	-0.149109	-17.9468	1		BRD1	0.80649	0.276607	1
GABRQ	0	0	1		4932422M17RIK	-0.583071	-0.275562	0.77909		RP23-468H22.6	-0.41277	-18.142	0.852282		4933415A04RIK	-0.514624	-19.0944	0.843303		FAM45A	3.92664	1.17484	0.000279344		COL4A2	0	0	1		SAMD11	1.39513	2.29439	0.463344		KLRB1C	-0.436325	-22.8581	0.95956		BOK	-0.149109	-17.9468	1		TRPM4	0.805738	0.769619	1
DMRTC1A	0	0	1		VPS9D1	-0.583335	-0.160881	0.77909		GM19757	-0.41277	-18.142	0.852282		VWA3B	-0.514624	-19.0944	0.843303		ANAPC4	3.92631	1.08302	0.000279287		1700016D06RIK	0	0	1		NUDT14	1.39469	0.580145	0.462947		RUNDC3A	-0.437048	-0.580324	0.95956		SLC9A3R2	-0.149109	-17.9468	1		SPO11	0.805585	2.6528	1
SLC45A3	0	0	1		UCK2	-0.583791	-0.150579	0.77909		GM28441	-0.41277	-18.142	0.852282		RRH	-0.514624	-19.0944	0.843303		DNAJC4	3.9263	1.03063	0.000279346		LY6G6C	0	0	1		XLR	1.3946	1.56504	0.463345		EGFL8	-0.437995	-0.806205	0.95956		MLPH	-0.149109	-17.9468	1		GM43625	0.805549	1.5597	1
MAGIX	0	0	1		MAP7	-0.583823	-0.208157	0.77909		ACSBG2	-0.41277	-18.142	0.852282		TDO2	-0.514624	-19.0944	0.843303		YARS	3.92481	1.66437	0.000284482		MYRFL	0	0	1		STOM	1.39441	2.80535	0.463898		AP2A2	-0.438173	-0.273598	0.95956		MYCT1	-0.149109	-17.9468	1		H60B	0.805549	1.5597	1
CACNA1F	0	0	1		IFI44	-0.584951	-0.89474	0.77909		SNTG2	-0.41277	-18.142	0.852282		ADCY5	-0.514624	-19.0944	0.843303		TJAP1	3.92476	1.4822	0.000282523		LTBR	0	0	1		OAS3	1.39412	0.927608	0.463344		N4BP2	-0.438489	-0.308706	0.95956		TNFRSF11A	-0.149109	-17.9468	1		MAN1C1	0.805549	1.5597	1
SYT8	0	0	1		GUCD1	-0.585162	-0.216668	0.77909		GM16092	-0.41277	-18.142	0.852282		MYLK	-0.514624	-19.0944	0.843303		CDCA4	3.92131	1.14767	0.000285209		CD200R2	0	0	1		1810043G02RIK	1.39338	1.20247	0.463898		GM26522	-0.439743	-0.513598	0.95956		PIP5KL1	-0.149109	-17.9468	1		SNX16	0.805236	0.859256	1
ANO1	0	0	1		UHRF1BP1L	-0.586346	-0.173964	0.77909		RNF223	-0.41277	-18.142	0.852282		IL13RA1	-0.514624	-19.0944	0.843303		ZFP780B	3.92088	1.33887	0.000286775		MISP	0	0	1		LYSMD3	1.39298	0.781817	0.464012		ZFP287	-0.441045	-0.496423	0.95956		HOXB7	-0.149109	-17.9468	1		NCOA5	0.805094	0.701715	1
ST5	0	0	1		TUBGCP6	-0.586669	-0.316204	0.77909		GM33533	-0.41277	-18.142	0.852282		AKAP2	-0.514624	-19.0944	0.843303		PRRC1	3.91969	1.6386	0.000288492		GM590	0	0	1		URGCP	1.39273	0.819511	0.464019		PRC1	-0.441205	-1.01961	0.95956		SHANK1	-0.149109	-17.9468	1		FUCA1	0.804907	0.328888	1
MFSD7A	0	0	1		4930430F08RIK	-0.586669	-0.316204	0.77909		GM13647	-0.41277	-18.142	0.852282		CCDC116	-0.514624	-19.0944	0.843303		WHSC1	3.91935	1.29947	0.000285931		PLCH2	0	0	1		RPL31	1.39242	0.162433	0.464143		SH3BP5L	-0.441427	-0.580324	0.95956		KRT1	-0.149109	-19.5318	1		CEP164	0.804842	0.465549	1
KIF26B	0	0	1		ZFP322A	-0.586824	-0.154863	0.77909		MDGA1	-0.41277	-18.142	0.852282		STX1B	-0.514624	-19.0944	0.843303		EBI3	3.91913	1.51632	0.000290331		MMP23	0	0	1		ZFP942	1.39193	0.68867	0.464589		SOX4	-0.441717	-0.45638	0.95956		METTL21E	-0.149109	-17.9468	1		VPS26B	0.804658	0.605499	1
LDHC	0	0	1		SEC61A2	-0.587282	-0.226937	0.77909		1810012K08RIK	-0.41277	-18.142	0.852282		FGD4	-0.514624	-19.0944	0.843303		ATR	3.91849	1.13653	0.00028887		OLFR889	0	0	1		TBP	1.39106	0.795892	0.465187		KCNQ5	-0.441845	-0.806205	0.95956		GM42749	-0.149109	-17.9468	1		PPP2R2D	0.804487	0.419606	1
PRSS8	0	0	1		CDCP1	-0.587282	-0.479703	0.77909		SERPINB6C	-0.41277	-18.142	0.852282		RP24-365B9.2	-0.514624	-19.0944	0.843303		PCID2	3.91613	1.22357	0.000292075		BST1	0	0	1		DENND1B	1.39055	0.388267	0.465372		RAD54L	-0.441894	-22.2731	0.95956		OLFR976	-0.149109	-17.9468	1		PML	0.804331	0.63111	1
NTS	0	0	1		SPO11	-0.587515	-0.80163	0.77909		ZFP536	-0.41277	-18.142	0.852282		CHRM3	-0.514624	-19.0944	0.843303		TOP3B	3.91581	0.977092	0.000290213		GM13383	0	0	1		PLEKHA5	1.39053	0.654043	0.465372		FBRSL1	-0.442211	-0.355892	0.95956		FOXI1	-0.149109	-17.9468	1		GM10643	0.804304	1.19046	1
ITGAX	0	0	1		5930430L01RIK	-0.587515	-0.80163	0.77909		CD177	-0.41277	-18.142	0.852282		GM1604B	-0.514624	-19.0944	0.843303		SLC12A9	3.91471	1.29616	0.000292851		FRMD7	0	0	1		SPNS1	1.3902	0.734963	0.465622		HARBI1	-0.443045	-0.547347	0.95956		GM42495	-0.149109	-17.9468	1		SLC43A3	0.804304	1.19046	1
KLK7	0	0	1		TRIM59	-0.588215	-0.0676866	0.779006		OSTN	-0.41277	-18.142	0.852282		RPL7A-PS3	-0.514624	-19.0944	0.843303		SLC12A7	3.91448	1.41329	0.000294894		ADAMTSL2	0	0	1		AFG3L2	1.39005	0.67249	0.465637		UNC5CL	-0.443586	-0.38698	0.95956		BEX4	-0.149109	-17.9468	1		TSEN15	0.803853	0.735267	1
RAB30	0	0	1		GRAP2	-0.588739	-0.100901	0.778582		CCL1	-0.41277	-18.142	0.852282		HSD3B2	-0.514624	-19.0944	0.843303		TPGS2	3.9144	1.19016	0.000294616		RUSC2	0	0	1		GM7879	1.3898	1.24311	0.46603		ZMYM1	-0.445145	-0.505036	0.95956		GM29811	-0.149109	-17.9468	1		SERINC1	0.803631	0.382632	1
NR2F2	0	0	1		PAPOLG	-0.589201	-0.148497	0.778218		MIA	-0.41277	-18.142	0.852282		RNFT2	-0.514624	-19.0944	0.843303		SMARCAD1	3.91437	1.11027	0.000292977		SLC30A3	0	0	1		DENND4B	1.38937	0.659675	0.466057		NUDT8	-0.4458	-0.806205	0.95956		GM45243	-0.149109	-17.9468	1		ALAS1	0.803576	0.701715	1
PLXNB3	0	0	1		BC005561	-0.58932	-0.13605	0.778177		MRC2	-0.41277	-18.142	0.852282		A630095N17RIK	-0.514624	-19.0944	0.843303		IRAK4	3.91404	1.19176	0.000293719		CD276	0	0	1		GRCC10	1.38895	0.480851	0.466233		TBCK	-0.445864	-0.312391	0.95956		SERPINF2	-0.149109	-17.9468	1		RHOG	0.803286	0.296859	1
F7	0	0	1		GM26526	-0.589442	-0.131779	0.77813		EPX	-0.41277	-18.142	0.852282		MAPK8IP2	-0.514624	-19.0944	0.843303		IP6K2	3.91349	1.58283	0.000295544		GM9312	0	0	1		SPOP	1.3889	0.314382	0.466233		APLF	-0.447107	-0.826964	0.95956		FBXO40	-0.149109	-17.9468	1		RTFDC1	0.803129	0.335564	1
F10	0	0	1		DHX37	-0.589992	-0.287058	0.777684		GM15889	-0.41277	-18.142	0.852282		TSGA10IP	-0.514624	-19.0944	0.843303		HEATR1	3.91331	1.55309	0.00029592		SEL1L3	0	0	1		4632415L05RIK	1.38881	0.733608	0.466262		NLE1	-0.447119	-0.465865	0.95956		1500015O10RIK	-0.149109	-17.9468	1		ATF4	0.802343	0.328413	1
GAS6	0	0	1		PPP1R3B	-0.590067	-0.59518	0.777681		BHLHA15	-0.41277	-18.142	0.852282		HEPACAM2	-0.514624	-19.0944	0.843303		RBAK	3.91169	1.81289	0.000299525		2310007B03RIK	0	0	1		CCDC17	1.38813	1.51995	0.467105		OGG1	-0.447195	-0.592499	0.95956		FAM198A	-0.149109	-17.9468	1		SPI1	0.802182	2.75234	1
3110079O15RIK	0	0	1		BNIP3	-0.591669	-0.332145	0.77625		NRCAM	-0.41277	-18.142	0.852282		GM21962	-0.514624	-19.0944	0.843303		AGPAT1	3.91156	1.47353	0.000296863		PLEKHS1	0	0	1		INIP	1.38796	0.602638	0.466894		KLRK1	-0.447705	-22.4747	0.95956		CCDC144B	-0.149109	-17.9468	1		ZFP160	0.801977	1.04663	1
PDK4	0	0	1		ADAMTSL4	-0.593474	-0.354172	0.774694		PIRA2	-0.41277	-18.142	0.852282		MDGA2	-0.514624	-19.0944	0.843303		YEATS2	3.91097	1.59521	0.000298782		GABRB1	0	0	1		APPL2	1.38711	1.78743	0.46777		CRY2	-0.448606	-0.604571	0.95956		PPARGC1A	-0.149109	-17.9468	1		CYHR1	0.800867	0.313125	1
1700030J22RIK	0	0	1		SLC17A9	-0.593627	-0.0970307	0.774618		MANSC4	-0.41277	-18.142	0.852282		SHANK3	-0.514624	-19.0944	0.843303		AXIN2	3.91014	1.14517	0.00029606		KRT20	0	0	1		RHEBL1	1.38705	1.18477	0.467751		SLC12A7	-0.449536	-0.392561	0.95956		YIPF7	-0.149109	-17.9468	1		FLII	0.80068	0.369012	1
DNAAF1	0	0	1		BCAS3	-0.594074	-0.200549	0.774268		HTR6	-0.41277	-18.142	0.852282		EFHB	-0.514624	-19.0944	0.843303		POGZ	3.90986	1.23292	0.000298626		EPHA5	0	0	1		FBRS	1.38698	0.48783	0.46757		MDN1	-0.450603	-0.297594	0.95956		GALNT18	-0.149109	-17.9468	1		DCLRE1A	0.800059	0.98984	1
CNGB1	0	0	1		ARL14EP	-0.594826	-0.189575	0.773632		2021-09-05	-0.41277	-19.142	0.852282		GM3500	-0.514624	-19.0944	0.843303		NIP7	3.9097	0.806067	0.000296576		KCNC2	0	0	1		UBE3B	1.38551	0.669489	0.468586		SLC24A3	-0.450663	-20.9512	0.95956		EVC	-0.149109	-17.9468	1		ZFP7	0.799804	0.959783	1
CCL22	0	0	1		1700010I14RIK	-0.595746	-0.380167	0.772839		TERB1	-0.41277	-18.142	0.852282		PPP1R9A	-0.514624	-19.0944	0.843303		PDZD8	3.90937	1.14365	0.000299475		IBSP	0	0	1		AP1AR	1.38498	0.575055	0.469041		THEMIS2	-0.450663	-20.9512	0.95956		DNAH14	-0.149109	-17.9468	1		CTSE	0.799761	0.850038	1
GPR35	0	0	1		PABPC4	-0.595772	-0.200549	0.772839		KIF17	-0.41277	-18.142	0.852282		1700016C15RIK	-0.514624	-19.0944	0.843303		FOXP4	3.90791	0.969552	0.000299411		SPARCL1	0	0	1		SLC25A25	1.3849	0.919221	0.469041		RP23-115O21.3	-0.450663	-20.9512	0.95956		GAL3ST3	-0.149109	-17.9468	1		DDC	0.799751	1.59007	1
L3HYPDH	0	0	1		TRMU	-0.596125	-0.216668	0.77269		GM1965	-0.41277	-18.142	0.852282		CACNA1E	-0.514624	-19.0944	0.843303		HOMER1	3.90771	1.72798	0.000303961		CDS1	0	0	1		FAM196B	1.38488	1.80535	0.469287		RHBDF1	-0.450663	-20.9512	0.95956		GM43568	-0.149109	-17.9468	1		ASCC2	0.799597	0.694625	1
IL34	0	0	1		SMUG1	-0.596232	-0.276169	0.772659		EIF4EBP3	-0.41277	-18.142	0.852282		HAMP	-0.514624	-19.0944	0.843303		CHPF2	3.90737	1.45235	0.000302341		PRKG2	0	0	1		TMCO6	1.38446	0.665801	0.469218		BEAN1	-0.450663	-20.9512	0.95956		MMP10	-0.149109	-18.9468	1		FAM20A	0.799276	1.5597	1
EDNRA	0	0	1		TMX2	-0.597056	-0.140614	0.771957		VWA5B1	-0.41277	-18.142	0.852282		SLC22A3	-0.514624	-19.0944	0.843303		C330007P06RIK	3.90707	1.37837	0.0003027		BMP3	0	0	1		TRP53BP2	1.38416	0.787431	0.469287		TMC3	-0.450663	-20.9512	0.95956		2410017I17RIK	-0.149109	-17.9468	1		SMIM10L1	0.798603	0.412208	1
CFH	0	0	1		TRIP10	-0.597334	-0.631705	0.771769		GM17615	-0.41277	-18.142	0.852282		CACNA1B	-0.514624	-19.0944	0.843303		ZFP397	3.90678	1.33642	0.00030204		PCDH17	0	0	1		AP5Z1	1.38412	0.879353	0.469287		ATG4A-PS	-0.450663	-20.9512	0.95956		SLFNL1	-0.149109	-17.9468	1		PLCB2	0.798264	0.597063	1
PDGFRL	0	0	1		ADARB1	-0.597334	-0.631705	0.771769		A1CF	-0.41277	-18.142	0.852282		NXPE4	-0.514624	-19.0944	0.843303		STK16	3.90567	0.890435	0.000300975		IGHV1-72	0	0	1		GOLPH3	1.38411	0.528977	0.469287		GM1976	-0.450663	-20.9512	0.95956		OLFR1396	-0.149109	-17.9468	1		NELFB	0.798039	0.381085	1
TFCP2L1	0	0	1		KCNK5	-0.597334	-0.631705	0.771769		SBSPON	-0.41277	-18.142	0.852282		ARHGAP22	-0.514624	-19.0944	0.843303		FBXW11	3.90509	1.355	0.00030402		FSTL4	0	0	1		FAAP24	1.3838	0.805353	0.46955		IFIT1BL2	-0.450663	-20.9512	0.95956		SATB2	-0.149109	-17.9468	1		KRI1	0.797733	0.441447	1
MARCO	0	0	1		ZFP263	-0.599083	-0.149161	0.770333		PSD2	-0.41277	-18.142	0.852282		USHBP1	-0.514624	-19.0944	0.843303		TBC1D2B	3.90502	1.29188	0.000304402		SLC2A5	0	0	1		CD200R4	1.38333	1.73496	0.469928		GM1720	-0.450663	-20.9512	0.95956		D5ERTD615E	-0.149109	-17.9468	1		EFNB3	0.797388	2.5597	1
1700016D06RIK	0	0	1		CLEC3B	-0.599342	-0.702095	0.770159		HEYL	-0.41277	-18.142	0.852282		DNHD1	-0.514624	-19.0944	0.843303		NFATC2IP	3.90488	1.31128	0.000303862		CAR6	0	0	1		PUS7L	1.3831	1.24311	0.469917		GM26617	-0.450663	-20.9512	0.95956		ADGRA3	-0.149109	-17.9468	1		UROS	0.797272	0.840878	1
COL4A2	0	0	1		PPM1A	-0.599595	-0.112525	0.769992		TAL1	-0.41277	-19.142	0.852282		GM5741	-0.514624	-19.0944	0.843303		TOE1	3.90335	1.16013	0.0003058		P2RY13	0	0	1		ARMC8	1.38299	0.67607	0.469871		ITPKA	-0.450663	-20.9512	0.95956		FAM132B	-0.149109	-17.9468	1		NUMBL	0.796746	1.6055	1
CD209D	0	0	1		CAND2	-0.600045	-0.283011	0.76964		4933412E24RIK	-0.41277	-18.142	0.852282		SLC22A21	-0.514624	-19.0944	0.843303		BPHL	3.90216	1.1095	0.000306402		ERMAP	0	0	1		ODF2L	1.38296	1.47623	0.470173		CD63	-0.450663	-20.9512	0.95956		TTLL10	-0.149109	-18.9468	1		DCP1A	0.796719	0.83723	1
RHPN2	0	0	1		PDE1B	-0.600182	-0.444937	0.769585		GM5111	-0.41277	-18.142	0.852282		LONRF3	-0.514624	-19.0944	0.843303		TM2D2	3.90105	0.979618	0.000306707		MYCL	0	0	1		NDUFAF5	1.38261	0.877998	0.46994		PDE4C	-0.450663	-20.9512	0.95956		ZG16	-0.149109	-17.9468	1		MBP	0.796597	0.329017	1
TDRD12	0	0	1		CEP162	-0.600194	-0.191357	0.769585		6820408C15RIK	-0.41277	-18.142	0.852282		SNTA1	-0.514624	-19.0944	0.843303		CHCHD4	3.90097	1.30077	0.000308863		GM13387	0	0	1		CSTF3	1.38259	0.558425	0.46994		GM26772	-0.450663	-21.5361	0.95956		KRT8	-0.149109	-17.9468	1		KCTD18	0.796219	0.518428	1
ZFP108	0	0	1		FKBPL	-0.600266	-0.323583	0.769585		POU3F1	-0.41277	-18.142	0.852282		SLC24A1	-0.514624	-19.0944	0.843303		IFFO1	3.90067	1.39901	0.000310443		SMAD6	0	0	1		TAMM41	1.38229	0.836686	0.470155		4930507D05RIK	-0.450663	-20.9512	0.95956		CFAP61	-0.149109	-17.9468	1		1810030O07RIK	0.795858	0.492172	1
TRPV6	0	0	1		BLVRB	-0.600907	-0.168574	0.769107		2310047D07RIK	-0.41277	-18.142	0.852282		GM37933	-0.514624	-19.0944	0.843303		SLC25A20	3.90065	1.2126	0.000308673		TMEM151B	0	0	1		DNAH8	1.38128	0.888876	0.470752		GM5432	-0.450663	-20.9512	0.95956		CLCN1	-0.149109	-17.9468	1		GM45423	0.795818	1.5153	1
HOXA1	0	0	1		CFL2	-0.601601	-0.131314	0.768595		GM16302	-0.41277	-18.142	0.852282		SIX5	-0.514624	-19.0944	0.843303		SAMD1	3.90037	1.06878	0.000307105		GM8890	0	0	1		FMR1	1.38123	0.50942	0.470752		TUFT1	-0.450663	-20.9512	0.95956		SLC18A1	-0.149109	-17.9468	1		ANKRD24	0.795818	1.5153	1
SVOPL	0	0	1		TARSL2	-0.60372	-0.418302	0.766689		FBXO24	-0.41277	-18.142	0.852282		PNPLA3	-0.514624	-19.0944	0.843303		SLC35C2	3.90024	1.10896	0.000307829		PLCH1	0	0	1		HACL1	1.38013	0.784291	0.471476		1700039M10RIK	-0.450663	-20.9512	0.95956		CSGALNACT1	-0.149109	-17.9468	1		CCDC117	0.795602	0.687571	1
NPY	0	0	1		ZBTB17	-0.604861	-0.208401	0.765688		TMSB15B2	-0.41277	-18.142	0.852282		IFITM1	-0.514624	-19.0944	0.843303		USP42	3.90016	1.53751	0.000310798		OLFR344	0	0	1		MAP2K6	1.38013	0.784291	0.471476		GM26561	-0.450663	-20.9512	0.95956		PCDH19	-0.149109	-17.9468	1		DISP1	0.795153	0.743779	1
DRAM1	0	0	1		GPC1	-0.605623	-0.59518	0.765056		TCTE1	-0.41277	-18.142	0.852282		H1FX	-0.514624	-19.0944	0.843303		FAM120B	3.89987	1.3646	0.000309958		LPAR3	0	0	1		MTIF3	1.37989	0.589624	0.471626		GPR157	-0.450663	-20.9512	0.95956		GLB1L2	-0.149109	-17.9468	1		MAP3K10	0.79509	0.694625	1
PLXNA4	0	0	1		TTC30B	-0.605623	-0.59518	0.765056		ZSCAN30	-0.41277	-18.142	0.852282		CADM4	-0.514624	-19.0944	0.843303		RHOC	3.89792	1.52676	0.000313283		GM14486	0	0	1		ANK3	1.37937	3.22039	0.472659		CNTD1	-0.450663	-20.9512	0.95956		ISLR2	-0.149109	-17.9468	1		GPR157	0.794739	2.75234	1
AKR1B8	0	0	1		ACADSB	-0.605888	-0.226254	0.764934		TMEM253	-0.41277	-18.142	0.852282		GM45679	-0.514624	-19.0944	0.843303		OTUD7B	3.89744	1.27103	0.000313283		2010013B24RIK	0	0	1		D130040H23RIK	1.3792	0.69161	0.47194		GM1818	-0.450663	-20.9512	0.95956		FAM83A	-0.149109	-17.9468	1		MGLL	0.794739	2.75234	1
DLX6	0	0	1		POLG2	-0.606276	-0.133811	0.764641		CPNE8	-0.41277	-18.142	0.852282		RARRES2	-0.514624	-19.0944	0.843303		UBA3	3.8973	1.20072	0.00031144		TINAGL1	0	0	1		SUV39H1	1.37914	1.1615	0.472204		TSSK6	-0.450663	-20.9512	0.95956		TGFA	-0.149109	-17.9468	1		ZFP661	0.794739	2.75234	1
MARK1	0	0	1		INAFM1	-0.606467	-0.304131	0.764531		DLG2	-0.41277	-18.142	0.852282		SLC11A1	-0.514624	-19.0944	0.843303		ZFP617	3.89717	1.69475	0.00031571		SEMA3C	0	0	1		RPRD2	1.37912	0.423042	0.47194		MTFP1	-0.450663	-20.9512	0.95956		OLFR1356	-0.149109	-17.9468	1		PLPPR3	0.794739	2.75234	1
RPH3A	0	0	1		SLC35F6	-0.606846	-0.226937	0.764245		GM20750	-0.41277	-18.142	0.852282		ERG	-0.514624	-19.0944	0.843303		HTRA2	3.89626	1.19754	0.000314008		AZIN2	0	0	1		SGF29	1.37861	0.489308	0.472204		PLPPR3	-0.450663	-20.9512	0.95956		RP23-468H22.6	-0.149109	-17.9468	1		TRAJ32	0.794739	2.75234	1
SDSL	0	0	1		CHM	-0.606899	-0.155081	0.764245		EFCAB10	-0.41277	-18.142	0.852282		TTC41	-0.514624	-19.0944	0.843303		CLTB	3.89589	1.09112	0.000313703		TMEM184A	0	0	1		SEC24C	1.37776	0.574975	0.472888		GM17586	-0.450663	-20.9512	0.95956		MEGF11	-0.149109	-17.9468	1		THBS3	0.794739	2.75234	1
FSCN1	0	0	1		ZFP626	-0.607246	-0.237132	0.764008		CDK5R2	-0.41277	-18.142	0.852282		AMOT	-0.514624	-19.0944	0.843303		NUDT14	3.89589	1.06183	0.000312882		STPG1	0	0	1		CACTIN	1.37694	0.683256	0.473439		GM5160	-0.450663	-20.9512	0.95956		GM31363	-0.149109	-17.9468	1		TTLL9	0.794739	2.75234	1
4930519G04RIK	0	0	1		GYPA	-0.607608	-21.3865	0.763866		THSD7A	-0.41277	-18.142	0.852282		TRPM2	-0.514624	-19.0944	0.843303		PIBF1	3.89561	1.10643	0.000313363		MAG	0	0	1		CIPC	1.37669	0.800058	0.473624		B3GALT5	-0.450663	-20.9512	0.95956		OLFR986	-0.149109	-17.9468	1		BLNK	0.794739	2.75234	1
PALD1	0	0	1		9030617O03RIK	-0.608628	-0.380167	0.762861		ADGRB2	-0.41277	-18.142	0.852282		FLT1	-0.514624	-19.0944	0.843303		SURF2	3.89492	1.0075	0.000313931		CNKSR1	0	0	1		RTN4IP1	1.37602	1.35532	0.474311		1700022I11RIK	-0.450663	-20.9512	0.95956		SOSTDC1	-0.149109	-19.5318	1		GM5160	0.794739	2.75234	1
PCBD1	0	0	1		ZFP715	-0.609055	-0.316204	0.762632		DPPA2	-0.41277	-18.142	0.852282		SUGCT	-0.514624	-19.0944	0.843303		1110034G24RIK	3.89386	1.07584	0.000315906		GM13832	0	0	1		NELFA	1.37498	0.657058	0.474974		GM3448	-0.450663	-20.9512	0.95956		COL17A1	-0.149109	-17.9468	1		GM17586	0.794739	2.75234	1
TFEC	0	0	1		KCNN1	-0.609855	-20.2166	0.76218		GPR153	-0.41277	-18.142	0.852282		4933408J17RIK	-0.514624	-19.0944	0.843303		QPRT	3.89345	1.66784	0.000318534		EPHA10	0	0	1		ZSWIM6	1.37454	0.656489	0.475087		CYP4X1	-0.450663	-20.9512	0.95956		P4HA3	-0.149109	-17.9468	1		CAMK2N2	0.794739	2.75234	1
ATF3	0	0	1		RND3	-0.609855	-20.2166	0.76218		EAR2	-0.41277	-18.142	0.852282		DNASE1L3	-0.514624	-19.0944	0.843303		MOCS3	3.89125	1.5994	0.00032155		GM21886	0	0	1		ZFP236	1.3742	0.731455	0.475428		4930509E16RIK	-0.450663	-20.9512	0.95956		AKAP14	-0.149109	-17.9468	1		HIF3A	0.794739	2.75234	1
PLA2G1B	0	0	1		EMP2	-0.609855	-20.2166	0.76218		SMPD3	-0.41277	-18.142	0.852282		TEAD1	-0.514624	-19.0944	0.843303		IFIT2	3.89072	1.24912	0.00032171		GM15228	0	0	1		BAG3	1.37327	1.41304	0.476354		CLDN12	-0.450663	-20.9512	0.95956		HS3ST1	-0.149109	-19.5318	1		4930507D05RIK	0.794739	2.75234	1
EPHA1	0	0	1		SMIM5	-0.609855	-20.2166	0.76218		FFAR1	-0.41277	-18.142	0.852282		COL1A1	-0.514624	-19.0944	0.843303		RBM43	3.8881	1.00869	0.000322843		GM10721	0	0	1		IFI27	1.37316	0.272381	0.476114		GM26790	-0.450663	-20.9512	0.95956		GM42564	-0.149109	-17.9468	1		GM3448	0.794739	2.75234	1
PTPN14	0	0	1		GM11454	-0.609942	-1.21667	0.76218		GM44915	-0.41277	-18.142	0.852282		KCND1	-0.514624	-19.0944	0.843303		HSD17B4	3.88797	0.970489	0.000322195		IGKV10-94	0	0	1		CDC42BPB	1.37291	2.80535	0.476817		BEGAIN	-0.450663	-20.9512	0.95956		SPATA31D1A	-0.149109	-17.9468	1		TMC3	0.794739	2.75234	1
MPZL1	0	0	1		MFSD2B	-0.609942	-1.21667	0.76218		TDH	-0.41277	-18.142	0.852282		PLPP3	-0.514624	-19.0944	0.843303		TAPT1	3.88651	1.49288	0.000327354		WTIP	0	0	1		GM45052	1.37291	2.80535	0.476817		ZFP661	-0.450663	-20.9512	0.95956		PYCR1	-0.149109	-17.9468	1		CFAP77	0.794739	2.75234	1
CHL1	0	0	1		MOSPD2	-0.610086	-0.265996	0.76218		LRRC4B	-0.41277	-18.142	0.852282		SOGA1	-0.514624	-19.0944	0.843303		PCCA	3.88569	1.05585	0.000324901		TNNI3	0	0	1		GTPBP10	1.37284	1.09937	0.476354		SKA3	-0.450663	-21.5361	0.95956		PHOSPHO1	-0.149109	-17.9468	1		TRAJ43	0.794739	2.75234	1
LILRA6	0	0	1		FOXD2	-0.610099	-0.80163	0.76218		ITIH4	-0.41277	-18.142	0.852282		GUCY2G	-0.514624	-19.0944	0.843303		TBC1D22B	3.88418	1.38036	0.000328836		GM996	0	0	1		CASP9	1.3726	1.0074	0.476502		DNM3	-0.450663	-20.9512	0.95956		VWC2	-0.149109	-17.9468	1		CNTD1	0.794739	2.75234	1
NOVA2	0	0	1		MKLN1OS	-0.610099	-0.80163	0.76218		GM38150	-0.41277	-18.142	0.852282		AIPL1	-0.514624	-19.0944	0.843303		CEP162	3.88244	1.35699	0.000330211		ABCA17	0	0	1		CKB	1.37225	0.808964	0.476817		CFAP77	-0.450663	-20.9512	0.95956		CBR2	-0.149109	-17.9468	1		TRAJ20	0.794739	2.75234	1
GIPR	0	0	1		9330136K24RIK	-0.610099	-0.80163	0.76218		SEMA3G	-0.41277	-18.142	0.852282		2410080I02RIK	-0.514624	-19.0944	0.843303		BTBD19	3.88223	1.38461	0.000330966		D630033O11RIK	0	0	1		FZD5	1.37221	2.13293	0.476974		PTCRA	-0.450663	-20.9512	0.95956		STPG4	-0.149109	-17.9468	1		NPY1R	0.794739	2.75234	1
KITL	0	0	1		ZFP286	-0.610099	-0.80163	0.76218		MMP21	-0.41277	-18.142	0.852282		LACC1	-0.514624	-19.0944	0.843303		BMPR2	3.88205	1.83914	0.000333793		EPHA1	0	0	1		GPR146	1.37139	0.566948	0.477049		5033403F01RIK	-0.450663	-20.9512	0.95956		CACNA1C	-0.149109	-17.9468	1		CPNE5	0.794739	2.75234	1
KLRB1A	0	0	1		IKZF4	-0.610892	-0.0839492	0.761902		DRD3	-0.41277	-18.142	0.852282		ASPRV1	-0.514624	-19.0944	0.843303		CSTF2	3.88048	1.23043	0.000333411		TRPV6	0	0	1		TRMT44	1.37123	1.07991	0.477258		CAMK2N2	-0.450663	-20.9512	0.95956		COLEC12	-0.149109	-17.9468	1		FAAP20	0.794712	0.358933	1
LTBR	0	0	1		GOLGA2	-0.612819	-0.17158	0.760244		DNAH12	-0.41277	-18.142	0.852282		SYNGR3	-0.514624	-19.0944	0.843303		PSMG3	3.87947	1.01977	0.000333243		SEMA3F	0	0	1		IL2RB	1.37106	0.355437	0.477164		GM17315	-0.450663	-20.9512	0.95956		PROKR1	-0.149109	-17.9468	1		TMEM115	0.794587	0.523272	1
TBX19	0	0	1		GM10642	-0.613188	-0.354172	0.759972		NEFL	-0.41277	-18.142	0.852282		GM26877	-0.514624	-19.0944	0.843303		KLF10	3.87927	1.27971	0.000336131		DBN1	0	0	1		RBM47	1.37045	5.22039	0.478908		HIF3A	-0.450663	-20.9512	0.95956		TUBA8	-0.149109	-17.9468	1		IGHMBP2	0.79445	0.848201	1
GYS2	0	0	1		KLHL21	-0.613567	-0.316204	0.759683		MYCT1	-0.41277	-18.142	0.852282		ABCC2	-0.514624	-19.0944	0.843303		GNPNAT1	3.8788	0.910638	0.000333754		RBM31Y	0	0	1		LRRN4	1.3704	2.05046	0.478083		GABRD	-0.450663	-20.9512	0.95956		MTCL1	-0.149109	-17.9468	1		ANKRD27	0.79409	0.687571	1
ENPP3	0	0	1		PPARGC1B	-0.61361	-0.263974	0.759683		CLDN15	-0.41277	-18.142	0.852282		ELAVL3	-0.514624	-19.0944	0.843303		2610002M06RIK	3.878	0.950799	0.000334829		GM8906	0	0	1		PRKRIR	1.37029	0.571596	0.477781		CATSPERG1	-0.450663	-20.9512	0.95956		WNT5B	-0.149109	-17.9468	1		GOLGA5	0.792943	0.455359	1
PTPRO	0	0	1		DCAF17	-0.613733	-0.097014	0.759663		ZG16	-0.41277	-18.142	0.852282		CYP27A1	-0.514624	-19.0944	0.843303		ALKBH3	3.87715	1.17612	0.000336499		SLC41A2	0	0	1		MON2	1.36997	0.660694	0.477956		1810019N24RIK	-0.450663	-20.9512	0.95956		TLR11	-0.149109	-17.9468	1		CDCA5	0.792757	1.70171	1
MGP	0	0	1		ETFBKMT	-0.61447	-0.132662	0.759047		PIP5KL1	-0.41277	-18.142	0.852282		SPDYE4B	-0.514624	-19.0944	0.843303		ACVR1B	3.87551	1.96842	0.000343906		CHL1	0	0	1		EIF1AD	1.3698	0.454024	0.478002		GM20517	-0.450663	-20.9512	0.95956		KLRC1	-0.149109	-17.9468	1		COBLL1	0.792336	1.16738	1
KLRA2	0	0	1		PRF1	-0.614478	-0.380167	0.759047		GM44791	-0.41277	-18.142	0.852282		1700019A02RIK	-0.514624	-19.0944	0.843303		SPAST	3.87421	1.31907	0.00034261		ALDH1L1	0	0	1		LIMA1	1.3696	1.80535	0.478609		ARHGEF39	-0.450663	-20.9512	0.95956		CLEC1B	-0.149109	-17.9468	1		MTERF2	0.791591	0.68055	1
KLRA5	0	0	1		SEC23A	-0.614604	-0.239569	0.759047		KRT8	-0.41277	-18.142	0.852282		PLATR22	-0.514624	-19.0944	0.843303		NSDHL	3.87404	1.42548	0.000342589		SCARA3	0	0	1		ISG20L2	1.36916	0.644705	0.478419		TRAJ43	-0.450663	-20.9512	0.95956		ACY3	-0.149109	-17.9468	1		UNC119	0.791536	0.351588	1
IL20RA	0	0	1		SETDB2	-0.615124	-0.252292	0.758641		FGF15	-0.41277	-18.142	0.852282		CDK15	-0.514624	-19.0944	0.843303		UHRF1BP1L	3.87255	1.35454	0.00034461		POU3F2	0	0	1		CDK16	1.36835	0.788837	0.478926		CXX1C	-0.450663	-20.9512	0.95956		ALDH3B1	-0.149109	-17.9468	1		KLRD1	0.78984	2.45536	1
OLR1	0	0	1		TRAF3IP1	-0.615135	-0.304131	0.758641		TGFA	-0.41277	-18.142	0.852282		GM26562	-0.514624	-19.0944	0.843303		PBDC1	3.87184	0.945045	0.000342717		IGHV1-82	0	0	1		GON4L	1.36801	0.335867	0.478926		D5ERTD605E	-0.450663	-20.9512	0.95956		WFDC21	-0.149109	-17.9468	1		NR2F6	0.789732	0.944986	1
CLEC4E	0	0	1		FAM174B	-0.615468	-0.405702	0.758456		ERN2	-0.41277	-18.142	0.852282		PAQR6	-0.514624	-19.0944	0.843303		TSFM	3.87173	0.955087	0.000343228		MYO15B	0	0	1		QDPR	1.36733	0.461057	0.479386		MGLL	-0.450663	-20.9512	0.95956		PAPSS2	-0.149109	-17.9468	1		JOSD1	0.789605	0.687571	1
ALDH1L1	0	0	1		ZDHHC3	-0.616034	-0.13224	0.758065		DPH1	-0.41277	-18.142	0.852282		SLCO5A1	-0.514624	-19.0944	0.843303		LRRCC1	3.8715	1.04632	0.000343613		KCNH5	0	0	1		EFCAB2	1.36705	1.14239	0.479479		ARHGAP33	-0.450663	-20.9512	0.95956		MTL5	-0.149109	-17.9468	1		APOBR	0.789572	1.5153	1
CNNM1	0	0	1		FAM120C	-0.616548	-0.444937	0.757658		PLCXD3	-0.41277	-18.142	0.852282		CRLF1	-0.514624	-19.0944	0.843303		SLC2A1	3.86946	1.30279	0.000348038		BARHL2	0	0	1		GATB	1.36705	1.14239	0.479479		5330417C22RIK	-0.450663	-20.9512	0.95956		GAL	-0.149109	-18.9468	1		PCNX3	0.789369	0.552201	1
LOXL4	0	0	1		CEP57	-0.617185	-0.122408	0.757197		NEFM	-0.41277	-19.142	0.852282		GM43003	-0.514624	-19.0944	0.843303		S100A6	3.86906	0.983751	0.000343828		CLEC4E	0	0	1		GRAMD3	1.367	0.534627	0.479479		RAD54B	-0.450663	-20.9512	0.95956		PABPC2	-0.149109	-17.9468	1		PTGER4	0.788949	0.428245	1
TDRD6	0	0	1		MFSD8	-0.617215	-0.270607	0.757197		DKK3	-0.41277	-18.142	0.852282		GM45474	-0.514624	-19.0944	0.843303		RNF19A	3.86871	1.29565	0.000348802		OLR1	0	0	1		CAPN15	1.36675	0.571297	0.479479		GSTM7	-0.450663	-20.9512	0.95956		MYRF	-0.149109	-17.9468	1		WRAP73	0.788714	0.546234	1
ALDH1A1	0	0	1		DSN1	-0.618366	-0.418302	0.756238		CHRNA2	-0.41277	-18.142	0.852282		1700008O03RIK	-0.514624	-19.0944	0.843303		AY036118	3.86807	0.317084	0.000345015		KLRA5	0	0	1		BTBD9	1.3667	0.536864	0.479479		GM37294	-0.450663	-20.9512	0.95956		4930563D23RIK	-0.149109	-17.9468	1		UFSP2	0.788531	0.498584	1
KLK1B26	0	0	1		MICAL2	-0.618743	-0.702095	0.755969		8030442B05RIK	-0.41277	-18.142	0.852282		ZSWIM5	-0.514624	-19.0944	0.843303		PRKAG2	3.86632	1.32702	0.000352241		KLRA2	0	0	1		NUP85	1.36658	0.871662	0.479608		WIPI1	-0.450663	-20.9512	0.95956		TREML4	-0.149109	-17.9468	1		TMED7	0.788466	0.451171	1
P3H4	0	0	1		CPNE2	-0.618743	-0.702095	0.755969		SKINT8	-0.41277	-18.142	0.852282		ADHFE1	-0.514624	-19.0944	0.843303		XPNPEP1	3.8644	1.24347	0.000355051		EVPL	0	0	1		BAZ2B	1.36621	0.482545	0.47962		EPAS1	-0.450663	-20.9512	0.95956		LRRC3	-0.149109	-17.9468	1		CPOX	0.788113	0.567916	1
4930442H23RIK	0	0	1		SCD2	-0.618777	-0.210096	0.755969		GM10961	-0.41277	-18.142	0.852282		CLSTN3	-0.514624	-19.0944	0.843303		FLOT2	3.86409	1.40082	0.000355031		MGP	0	0	1		MRPL39	1.3659	0.504183	0.479808		6430573P05RIK	-0.450663	-20.9512	0.95956		LTBP3	-0.149109	-17.9468	1		TAF6	0.787854	0.590069	1
VWA7	0	0	1		GZF1	-0.61884	-0.216668	0.755969		OLFR398	-0.41277	-18.142	0.852282		SPAG16	-0.514624	-19.0944	0.843303		RNF34	3.86392	1.10794	0.000355031		PTPRO	0	0	1		PIAS2	1.36534	0.754726	0.480309		GM10874	-0.450663	-20.9512	0.95956		MAP3K19	-0.149109	-17.9468	1		BHLHE40	0.787285	0.781254	1
CACNG8	0	0	1		NKIRAS1	-0.619588	-0.177294	0.755439		COX6A2	-0.41277	-21.6015	0.852282		4632411P08RIK	-0.514624	-19.0944	0.843303		RNF168	3.86391	1.21893	0.000356262		GYS2	0	0	1		MSL1	1.36514	0.424321	0.480309		PERP	-0.450663	-20.9512	0.95956		OLFR414	-0.149109	-17.9468	1		IER5L	0.787285	1.23777	1
TNFRSF21	0	0	1		NNT	-0.619954	-0.237132	0.755169		OLFR613	-0.41277	-18.142	0.852282		HK3	-0.514624	-19.0944	0.843303		PDE4DIP	3.86222	1.76514	0.000360587		RASL10A	0	0	1		PXK	1.36504	0.581489	0.48042		TRAJ20	-0.450663	-20.9512	0.95956		SIGLECH	-0.149109	-21.6472	1		CECR6	0.787157	1.5597	1
TARM1	0	0	1		CD68	-0.620011	-0.649627	0.755169		ADM	-0.41277	-18.142	0.852282		GM26902	-0.514624	-19.0944	0.843303		SEC23B	3.8616	1.14018	0.000358424		SIRPB1B	0	0	1		2310057M21RIK	1.36442	0.767531	0.480834		GM13166	-0.450663	-20.9512	0.95956		ZFP57	-0.149109	-17.9468	1		BC106179	0.78692	0.944986	1
SLAMF8	0	0	1		FAM175A	-0.620088	-0.208631	0.755169		TAGLN3	-0.41277	-18.142	0.852282		TGM4	-0.514624	-19.0944	0.843303		COG4	3.86094	1.07535	0.000358293		HOXA1	0	0	1		CELF1	1.36383	0.348184	0.481187		PDE7B	-0.450663	-20.9512	0.95956		RP23-106G8.4	-0.149109	-17.9468	1		ZC3H8	0.785899	0.79593	1
GM609	0	0	1		PCNX	-0.620784	-0.290669	0.754603		ENOX1	-0.41277	-18.142	0.852282		FPR2	-0.514624	-19.0944	0.843303		REV3L	3.86036	1.20171	0.000358705		SVOPL	0	0	1		CD99L2	1.36371	0.755267	0.48141		GM3752	-0.450663	-20.9512	0.95956		PHF24	-0.149109	-17.9468	1		KMT5C	0.785706	0.744999	1
4930502E18RIK	0	0	1		ZFP24	-0.620901	-0.174164	0.754556		CCDC80	-0.41277	-18.142	0.852282		LINGO4	-0.514624	-19.0944	0.843303		NAA25	3.86012	1.41512	0.000361086		SSTR1	0	0	1		TNIK	1.36319	0.288329	0.48148		THBS3	-0.450663	-20.9512	0.95956		CD14	-0.149109	-17.9468	1		TCF25	0.785442	0.225439	1
FANK1	0	0	1		FLOT2	-0.621081	-0.201795	0.754457		OLFR1284	-0.41277	-18.142	0.852282		1700040D17RIK	-0.514624	-19.0944	0.843303		BTD	3.85766	1.54032	0.000365745		NPY	0	0	1		UBE2Q2	1.36287	0.551505	0.481704		CACNB3	-0.450663	-20.9512	0.95956		HOXA4	-0.149109	-17.9468	1		GNB2	0.7853	0.188248	1
MYH7	0	0	1		APOL7B	-0.621381	-1.06466	0.754261		C5AR1	-0.41277	-18.142	0.852282		AKR1B7	-0.514624	-19.0944	0.843303		SLC35A5	3.85706	1.53248	0.000365496		GM5861	0	0	1		SFXN3	1.36222	0.640059	0.482184		TRAJ28	-0.450663	-20.9512	0.95956		NDRG4	-0.149109	-18.9468	1		ZFP932	0.785116	0.752341	1
9230110C19RIK	0	0	1		PRR18	-0.621381	-1.06466	0.754261		FGF3	-0.41277	-18.142	0.852282		GM31678	-0.514624	-19.0944	0.843303		TSC2	3.85626	1.8272	0.000368432		TRAV6-6	0	0	1		UBXN7	1.36157	0.635428	0.482505		FBXO48	-0.450663	-20.9512	0.95956		GP1BB	-0.149109	-18.9468	1		HGH1	0.784424	0.743779	1
9430076C15RIK	0	0	1		PCDHGC4	-0.621381	-1.06466	0.754261		PROKR1	-0.41277	-18.142	0.852282		PTPRD	-0.514624	-19.0944	0.843303		KANSL1L	3.85605	1.3719	0.000366184		ANXA3	0	0	1		GM29340	1.36142	5.22039	0.482766		TRAJ32	-0.450663	-20.9512	0.95956		MIP	-0.149109	-17.9468	1		CASP2	0.783944	0.626333	1
CEBPE	0	0	1		FNDC3B	-0.621381	-1.06466	0.754261		PLAU	-0.41277	-18.142	0.852282		DACH2	-0.514624	-19.0944	0.843303		RAB3IP	3.85329	0.909404	0.000367562		MFSD7A	0	0	1		IQGAP3	1.36142	5.22039	0.482766		B430218F22RIK	-0.450663	-20.9512	0.95956		ETOS1	-0.149109	-17.9468	1		TMEM201	0.783633	0.962761	1
CLIC5	0	0	1		NETO2	-0.621381	-1.06466	0.754261		OMG	-0.41277	-18.142	0.852282		GM42428	-0.514624	-19.0944	0.843303		LMF2	3.85195	1.5465	0.000374572		ABI3BP	0	0	1		ITGB5	1.36142	5.22039	0.482766		NPY1R	-0.450663	-20.9512	0.95956		COL1A2	-0.149109	-17.9468	1		CAMSAP1	0.783395	0.752341	1
PTK7	0	0	1		GEMIN4	-0.621381	-1.06466	0.754261		OLFR1156	-0.41277	-18.142	0.852282		RASSF6	-0.514624	-19.0944	0.843303		HEATR3	3.85073	1.60553	0.000376714		IGKV6-17	0	0	1		IGHD4-1	1.36142	5.22039	0.482766		KIFC3	-0.450663	-20.9512	0.95956		MCHR1	-0.149109	-17.9468	1		DET1	0.783115	0.617181	1
APON	0	0	1		ABCC3	-0.621381	-1.06466	0.754261		D830036C21RIK	-0.41277	-18.142	0.852282		CPEB1	-0.514624	-19.0944	0.843303		ZFP451	3.85052	1.12062	0.000373023		PLA2G1B	0	0	1		TMIGD1	1.36142	5.22039	0.482766		TMEM221	-0.450663	-20.9512	0.95956		HMX2	-0.149109	-17.9468	1		PDCL	0.783107	0.623058	1
GM9920	0	0	1		PATE2	-0.621381	-1.06466	0.754261		NOBOX	-0.41277	-18.142	0.852282		A930004D18RIK	-0.514624	-19.0944	0.843303		ZSCAN29	3.84982	1.18696	0.000373631		KLRA8	0	0	1		GM5784	1.36142	5.22039	0.482766		GM16196	-0.450663	-20.9512	0.95956		JPH3	-0.149109	-17.9468	1		RHBDD2	0.782734	0.831775	1
1700016K19RIK	0	0	1		RIPPLY3	-0.621381	-1.06466	0.754261		MAPK10	-0.41277	-18.142	0.852282		ARHGEF10L	-0.514624	-19.0944	0.843303		ANAPC10	3.84836	1.0624	0.000375201		TFEC	0	0	1		FSBP	1.36142	5.22039	0.482766		QRFP	-0.450663	-20.9512	0.95956		CES2B	-0.149109	-17.9468	1		AW112010	0.782336	0.228661	1
ADM2	0	0	1		AY074887	-0.621381	-1.06466	0.754261		TGM7	-0.41277	-18.142	0.852282		GM21988	-0.514624	-19.0944	0.843303		METTL3	3.84762	1.09578	0.000376868		4930519G04RIK	0	0	1		CLDN7	1.36142	5.22039	0.482766		SLC25A43	-0.450663	-20.9512	0.95956		CBY3	-0.149109	-17.9468	1		SRPK2	0.782174	0.263238	1
FFAR4	0	0	1		GM26580	-0.621381	-1.06466	0.754261		PCOLCE	-0.41277	-18.142	0.852282		SOX30	-0.514624	-19.0944	0.843303		APLP1	3.84682	1.9462	0.000384177		KCNE3	0	0	1		EGFL7	1.36142	5.22039	0.482766		DISC1	-0.450663	-20.9512	0.95956		WDR95	-0.149109	-17.9468	1		ZFP143	0.781866	0.548469	1
ALK	0	0	1		GM28187	-0.621381	-1.06466	0.754261		FAM228A	-0.41277	-18.142	0.852282		GM43518	-0.514624	-19.0944	0.843303		CSRP1	3.84498	0.894419	0.000379025		FSCN1	0	0	1		NRXN2	1.36142	5.22039	0.482766		NR3C2	-0.450663	-20.9512	0.95956		ARHGEF26	-0.149109	-17.9468	1		3010026O09RIK	0.781386	0.944986	1
PCDH9	0	0	1		NHSL1	-0.621381	-1.06466	0.754261		AC132444.1	-0.41277	-18.142	0.852282		RGS9BP	-0.514624	-19.0944	0.843303		UGP2	3.84348	0.932342	0.000381866		SDSL	0	0	1		GM26660	1.36142	5.22039	0.482766		GM3488	-0.450663	-20.9512	0.95956		STAG3	-0.149109	-17.9468	1		SELP	0.781301	1.5597	1
ATP7B	0	0	1		KHDC3	-0.621381	-1.06466	0.754261		THBS4	-0.41277	-18.142	0.852282		DAZL	-0.514624	-19.0944	0.843303		ST3GAL1	3.84211	1.14084	0.000385768		RPH3A	0	0	1		MMP25	1.36142	5.22039	0.482766		TM6SF2	-0.450663	-20.9512	0.95956		STKLD1	-0.149109	-17.9468	1		5031439G07RIK	0.781164	0.950887	1
WDR86	0	0	1		ASCL2	-0.621381	-1.06466	0.754261		CCDC13	-0.41277	-18.142	0.852282		NFAM1	-0.514624	-19.0944	0.843303		TET1	3.84103	2.04859	0.000393356		GM2004	0	0	1		TPPP3	1.36142	5.22039	0.482766		FBXO47	-0.450663	-20.9512	0.95956		MYO1A	-0.149109	-17.9468	1		RAB35	0.780762	0.395507	1
PLD5	0	0	1		CCDC39	-0.621381	-1.06466	0.754261		GM10804	-0.41277	-18.142	0.852282		S100B	-0.514624	-19.0944	0.843303		ZC3H11A	3.84096	1.62763	0.000389893		DCBLD2	0	0	1		ERBB2	1.36142	5.22039	0.482766		SNAI1	-0.450663	-20.9512	0.95956		RP24-248F14.2	-0.149109	-17.9468	1		GM10184	0.780455	2.75234	1
GM9961	0	0	1		4930578M01RIK	-0.621381	-1.06466	0.754261		HGD	-0.41277	-18.142	0.852282		CD55B	-0.514624	-19.0944	0.843303		MCEE	3.84048	1.17183	0.000389399		NEK11	0	0	1		AACS	1.3612	0.955045	0.482766		TTLL8	-0.450663	-20.9512	0.95956		GLI1	-0.149109	-17.9468	1		GPT2	0.780455	2.75234	1
NAALADL1	0	0	1		1700022N22RIK	-0.621381	-1.06466	0.754261		RAB3C	-0.41277	-18.142	0.852282		ANKRD22	-0.514624	-19.0944	0.843303		CNST	3.84045	1.17195	0.00038733		EPGN	0	0	1		RLIM	1.36024	0.439935	0.482766		TRBJ1-7	-0.450663	-20.9512	0.95956		WNT8B	-0.149109	-17.9468	1		STAU2	0.780455	2.75234	1
STFA3	0	0	1		GM9887	-0.621381	-1.06466	0.754261		LMOD2	-0.41277	-18.142	0.852282		SERPINA9	-0.514624	-19.0944	0.843303		MBD5	3.84022	1.4015	0.000389899		PARM1	0	0	1		ATG12	1.36009	0.465503	0.482766		TRBJ1-6	-0.450663	-20.9512	0.95956		GM45603	-0.149109	-17.9468	1		FANCD2	0.780455	2.75234	1
4930578G10RIK	0	0	1		GM5127	-0.621381	-1.06466	0.754261		OPHN1	-0.41277	-18.142	0.852282		GNAZ	-0.514624	-19.0944	0.843303		GM26853	3.83946	1.70855	0.000393622		TMEM102	0	0	1		RAB4A	1.36003	1.06658	0.482766		FAM129B	-0.450663	-22.2731	0.95956		OMG	-0.149109	-17.9468	1		RBM44	0.780455	2.75234	1
DEFB42	0	0	1		TANC1	-0.621501	-0.280799	0.754261		GM3086	-0.41277	-18.142	0.852282		FNDC7	-0.514624	-19.0944	0.843303		GTDC1	3.83942	1.33832	0.000390085		DLX6	0	0	1		HIST1H4B	1.35993	2.89846	0.483313		CSAD	-0.450732	-0.604571	0.95956		APLN	-0.149109	-17.9468	1		ZFP451	0.780301	0.566648	1
PARK2	0	0	1		AP5S1	-0.622271	-0.309778	0.754261		GM14010	-0.41277	-18.142	0.852282		GM44889	-0.514624	-19.0944	0.843303		MUS81	3.83873	1.16684	0.000390644		AKR1B8	0	0	1		UBE2D1	1.35916	0.513964	0.482855		CIB3	-0.452005	-21.6516	0.95956		AVIL	-0.149109	-17.9468	1		PPP6C	0.780052	0.353791	1
GM9951	0	0	1		CD46	-0.62502	-0.479703	0.752553		KRT1	-0.41277	-19.727	0.852282		1700039M15RIK	-0.514624	-19.0944	0.843303		NOP9	3.83772	1.24246	0.00039299		PLXNA4	0	0	1		EEF2KMT	1.35854	0.552438	0.483302		D930048N14RIK	-0.452541	-21.4106	0.95956		SCD1	-0.149109	-17.9468	1		MILR1	0.779987	0.752341	1
ZSCAN10	0	0	1		ICOSL	-0.625249	-0.444937	0.75241		CYSTM1	-0.41277	-18.142	0.852282		TNNI1	-0.514624	-19.0944	0.843303		GGCT	3.83683	1.17279	0.000392441		GM14435	0	0	1		PDE6D	1.35846	0.466873	0.483302		FAM161B	-0.452541	-21.4106	0.95956		SDS	-0.149109	-17.9468	1		FBXW4	0.779851	0.610161	1
KCNN2	0	0	1		MUC13	-0.625706	-21.2166	0.752251		TMEM200A	-0.41277	-18.142	0.852282		TMEM132A	-0.514624	-19.0944	0.843303		FAM118A	3.83611	1.22824	0.000392441		GLIS1	0	0	1		YPEL3	1.35765	0.213964	0.48379		2810029C07RIK	-0.452541	-21.4106	0.95956		LHX5	-0.149109	-17.9468	1		CEP76	0.779805	1.47223	1
FABP1	0	0	1		AI846148	-0.626097	-0.294671	0.752188		METTL21E	-0.41277	-18.142	0.852282		RP23-331E5.11	-0.514624	-19.0944	0.843303		SNIP1	3.83601	1.12624	0.000394351		UPK3B	0	0	1		AMD1	1.35694	0.635428	0.484418		DNAH11	-0.452541	-21.4106	0.95956		MYOM3	-0.149109	-17.9468	1		PIGN	0.779435	0.826341	1
LIFR	0	0	1		CXXC5	-0.62654	-0.572812	0.752188		RAB33A	-0.41277	-18.142	0.852282		GM6525	-0.514624	-19.0944	0.843303		INTS12	3.83598	1.46815	0.000396146		ZP1	0	0	1		DDX1	1.35636	0.540008	0.484681		IMPG1	-0.452541	-21.4106	0.95956		TMEM200A	-0.149109	-17.9468	1		SGPL1	0.779203	0.617181	1
SLC6A4	0	0	1		BC005624	-0.6268	-0.0785614	0.752188		PDF	-0.41277	-18.142	0.852282		MFSD4B5	-0.514624	-19.0944	0.843303		ASUN	3.83567	1.20057	0.000394804		GM45035	0	0	1		KCNA2	1.35623	1.76096	0.484955		OPTN	-0.452541	-21.4106	0.95956		LGR4	-0.149109	-17.9468	1		POLB	0.77868	0.424927	1
GM9857	0	0	1		HIST2H2BE	-0.627225	-0.479703	0.752188		9430097D07RIK	-0.41277	-18.142	0.852282		NFE2	-0.514624	-19.0944	0.843303		BPGM	3.83558	1.27559	0.000400871		KCNN2	0	0	1		NEDD1	1.35593	0.734963	0.484859		MCM10	-0.452541	-21.4106	0.95956		LMOD2	-0.149109	-17.9468	1		MAPKAP1	0.778642	0.419008	1
C230029F24RIK	0	0	1		CHEK2	-0.627225	-0.479703	0.752188		AIFM3	-0.41277	-18.142	0.852282		D130043K22RIK	-0.514624	-19.0944	0.843303		LY96	3.83398	1.53508	0.000399804		STFA3	0	0	1		CCDC82	1.35593	0.459986	0.484859		KLHL2	-0.453126	-0.472468	0.95956		DPP10	-0.149109	-17.9468	1		UBA6	0.778101	0.580336	1
GM6583	0	0	1		PALB2	-0.627225	-0.479703	0.752188		GM14221	-0.41277	-18.142	0.852282		SLC27A6	-0.514624	-19.0944	0.843303		CEP44	3.83372	1.09131	0.000396576		GM40190	0	0	1		YJEFN3	1.35564	2.05046	0.484955		CDK5	-0.453126	-0.472468	0.95956		SLC6A20A	-0.149109	-17.9468	1		STK40	0.778016	0.518949	1
IL31RA	0	0	1		UPF2	-0.627258	-0.101053	0.752188		SSPO	-0.41277	-18.142	0.852282		FGF23	-0.514624	-19.0944	0.843303		COQ9	3.83284	1.18737	0.000398397		4930578G10RIK	0	0	1		ENKD1	1.35564	2.05046	0.484955		ZFP825	-0.453879	-0.505036	0.95956		FGF1	-0.149109	-17.9468	1		FBXO5	0.777653	0.974733	1
EMILIN2	0	0	1		ATAD2B	-0.627896	-0.140317	0.75204		ATP6AP1L	-0.41277	-18.142	0.852282		PIGZ	-0.514624	-19.0944	0.843303		GPALPP1	3.83041	1.2939	0.000404482		ENPP3	0	0	1		SEMA4F	1.35547	1.48342	0.484955		MMS22L	-0.454276	-0.616544	0.95956		GM33370	-0.149109	-17.9468	1		VSIR	0.777435	0.293761	1
RNF151	0	0	1		TRDV1	-0.628077	-0.982203	0.751986		DDIT4L	-0.41277	-18.142	0.852282		CTF2	-0.514624	-19.0944	0.843303		DZIP1	3.82994	1.67613	0.000406297		IL20RA	0	0	1		GM6710	1.35547	1.48342	0.484955		TRAV8N-2	-0.454621	-23.0386	0.95956		SSPO	-0.149109	-17.9468	1		IRF1	0.776483	0.338966	1
FOXC1	0	0	1		ZFP709	-0.62814	-0.354172	0.751952		SLC1A3	-0.41277	-18.142	0.852282		CELF3	-0.514624	-19.0944	0.843303		OSBPL5	3.82934	1.8765	0.000407638		TRGJ1	0	0	1		ZFP958	1.35546	0.787431	0.484955		DHCR24	-0.457298	-0.604571	0.95956		4930563M21RIK	-0.149109	-17.9468	1		LMO4	0.776393	0.480744	1
MGST1	0	0	1		B4GALNT1	-0.628737	-0.0609449	0.7516		GM4756	-0.41277	-18.142	0.852282		CLIC3	-0.514624	-19.0944	0.843303		FASN	3.82875	1.23532	0.000404027		DEFB42	0	0	1		GM44066	1.35471	2.63543	0.485232		SLPI	-0.457864	-22.0386	0.95956		RAB40B	-0.149109	-17.9468	1		NFATC2IP	0.776271	0.584963	1
NFIB	0	0	1		MCM3AP	-0.6291	-0.166915	0.751328		FKBP9	-0.41277	-18.142	0.852282		TMEM26	-0.514624	-19.0944	0.843303		INTS7	3.82771	1.38662	0.000406829		1700016F12RIK	0	0	1		WDR62	1.35471	2.63543	0.485232		ZFP273	-0.458905	-0.826964	0.95956		CCDC113	-0.149109	-17.9468	1		SLC10A7	0.776257	0.621096	1
IL17D	0	0	1		NAGK	-0.629268	-0.19079	0.75124		MARVELD3	-0.41277	-18.142	0.852282		GM9847	-0.514624	-19.0944	0.843303		EXT1	3.82723	1.19544	0.000407585		GM43741	0	0	1		VAX2	1.35471	2.63543	0.485232		WBSCR27	-0.459314	-0.513598	0.95956		FKBP9	-0.149109	-17.9468	1		IFT52	0.775747	0.518949	1
GRRP1	0	0	1		PYGO2	-0.630087	-0.225946	0.750547		GLRP1	-0.41277	-18.142	0.852282		ALDH1A3	-0.514624	-19.0944	0.843303		CNTLN	3.82642	1.88828	0.000412966		DRAM1	0	0	1		CCDC63	1.35471	2.63543	0.485232		SLC23A4	-0.459976	-21.2731	0.95956		HOGA1	-0.149109	-17.9468	1		ZFP322A	0.775516	0.576184	1
ZFP697	0	0	1		2610035D17RIK	-0.630251	-0.161255	0.75053		OLFR695	-0.41277	-18.142	0.852282		PYROXD2	-0.514624	-19.0944	0.843303		VPS16	3.82587	1.00614	0.000408055		GM9951	0	0	1		SSC4D	1.35471	2.63543	0.485232		MYO7A	-0.459976	-21.2731	0.95956		COLEC11	-0.149109	-17.9468	1		FRA10AC1	0.775122	0.588675	1
CCDC158	0	0	1		GM10827	-0.630333	-0.273252	0.750524		TYMP	-0.41277	-18.142	0.852282		2010110K18RIK	-0.514624	-19.0944	0.843303		CCDC109B	3.82562	1.09501	0.00040946		GM43253	0	0	1		RP24-496O17.7	1.35471	2.63543	0.485232		TICAM2	-0.459976	-21.2731	0.95956		GM19708	-0.149109	-17.9468	1		GGCX	0.77373	1.47223	1
SHISA3	0	0	1		AHDC1	-0.630853	-0.209055	0.750172		GM13305	-0.41277	-18.142	0.852282		CDC42EP2	-0.514624	-19.0944	0.843303		CAAP1	3.82513	1.09147	0.000409039		FABP1	0	0	1		5730409E04RIK	1.35471	2.63543	0.485232		RBP1	-0.459976	-21.2731	0.95956		GM43832	-0.149109	-17.9468	1		ENKUR	0.77373	1.47223	1
4921517D22RIK	0	0	1		CHAMP1	-0.631878	-0.225385	0.749288		STPG2	-0.41277	-18.142	0.852282		PCDHGA5	-0.514624	-19.0944	0.843303		AFF1	3.82399	1.12913	0.000413413		TRDV2-1	0	0	1		LPAR5	1.35471	2.63543	0.485232		DNAJB3	-0.459976	-21.2731	0.95956		GM42878	-0.149109	-17.9468	1		HIC1	0.77373	1.47223	1
CD163	0	0	1		METTL21C	-0.632006	-0.59518	0.749244		BHLHE41	-0.41277	-18.142	0.852282		SLC22A18	-0.514624	-19.0944	0.843303		DGCR14	3.82397	1.1537	0.000411638		PALD1	0	0	1		ATXN3	1.35443	0.674197	0.485232		NTF5	-0.459976	-21.2731	0.95956		GM44514	-0.149109	-17.9468	1		ZFP81	0.773173	0.826341	1
LRRC19	0	0	1		NEDD4	-0.632075	-0.364225	0.749243		SSPN	-0.41277	-18.142	0.852282		FFAR2	-0.514624	-19.0944	0.843303		OGFR	3.82282	0.765136	0.000411702		PCBD1	0	0	1		UNG	1.35431	1.25257	0.485306		F8	-0.459976	-21.2731	0.95956		RNF223	-0.149109	-17.9468	1		DGAT1	0.772797	0.673564	1
FZD4	0	0	1		GPR137B-PS	-0.632181	-0.29913	0.749212		ENO4	-0.41277	-18.142	0.852282		4933430I17RIK	-0.514624	-19.0944	0.843303		TRAF3	3.82208	1.08706	0.000413516		EGFR	0	0	1		CBFA2T2	1.35394	0.887407	0.485232		NEK2	-0.459976	-21.2731	0.95956		PROKR2	-0.149109	-17.9468	1		MAPK1IP1	0.772387	0.670952	1
MMP12	0	0	1		TMEM55B	-0.632688	-0.121568	0.748807		ANGPT1	-0.41277	-19.142	0.852282		NRIP2	-0.514624	-19.0944	0.843303		FBXO21	3.82103	1.47513	0.000418605		LIFR	0	0	1		FAM46C	1.35387	0.428841	0.485232		GM26566	-0.459976	-21.2731	0.95956		TCAF1	-0.149109	-17.9468	1		ABCA2	0.77227	0.433163	1
UCN2	0	0	1		CECR5	-0.632741	-0.144519	0.748807		2021-09-03	-0.41277	-19.142	0.852282		GM45081	-0.514624	-19.0944	0.843303		NAA50	3.82086	0.859529	0.000414121		FFAR4	0	0	1		TXLNG	1.35242	0.491837	0.486083		GM1647	-0.459976	-21.2731	0.95956		NOBOX	-0.149109	-17.9468	1		CHCHD5	0.771878	0.541032	1
CDC42EP1	0	0	1		BRF2	-0.633082	-0.22513	0.748575		KCNJ8	-0.41277	-18.142	0.852282		HIPK4	-0.514624	-19.0944	0.843303		ACOX3	3.82019	1.43256	0.000418846		ADM2	0	0	1		CSTF2T	1.35215	0.760958	0.48628		GRM6	-0.459976	-21.2731	0.95956		LBX1	-0.149109	-17.9468	1		ATRAID	0.771825	0.330877	1
CH25H	0	0	1		GM12166	-0.633093	-0.380167	0.748575		ENDOU	-0.41277	-18.142	0.852282		GM26683	-0.514624	-19.0944	0.843303		LZIC	3.81969	1.01122	0.000416838		JSRP1	0	0	1		HIST1H2BG	1.352	1.51995	0.486452		C430042M11RIK	-0.459976	-21.2731	0.95956		SLC35D3	-0.149109	-17.9468	1		GM26735	0.771679	1.5153	1
ENTHD1	0	0	1		OPRM1	-0.63328	-0.425255	0.748527		TRAJ16	-0.41277	-18.142	0.852282		FER	-0.514624	-19.0944	0.843303		ISCA2	3.81925	0.884394	0.000418781		1700016K19RIK	0	0	1		GM26699	1.35179	0.399846	0.486452		TSPAN4	-0.459976	-21.2731	0.95956		GM45518	-0.149109	-17.9468	1		PGLYRP2	0.771623	0.305084	1
ZFP786	0	0	1		ZFP53	-0.633657	-0.133145	0.748245		OLFR976	-0.41277	-18.142	0.852282		STRA8	-0.514624	-19.0944	0.843303		TLK2	3.81895	1.10434	0.000421074		TRAV18	0	0	1		PEX12	1.35146	0.922709	0.486685		NPAS4	-0.459976	-21.2731	0.95956		PCOLCE	-0.149109	-17.9468	1		CPTP	0.771567	1.10026	1
FAM171A1	0	0	1		COQ8A	-0.63377	-0.225385	0.748206		CERS3	-0.41277	-18.142	0.852282		CBLN3	-0.514624	-19.0944	0.843303		TTC9C	3.81834	1.1909	0.000421229		GM9920	0	0	1		IPO11	1.35095	0.651916	0.486902		ISLR	-0.459976	-21.2731	0.95956		TNFSF15	-0.149109	-18.9468	1		ARMC8	0.771394	0.681952	1
TACSTD2	0	0	1		VOPP1	-0.634163	-0.294671	0.747912		CXCR1	-0.41277	-18.142	0.852282		CCDC184	-0.514624	-19.0944	0.843303		FAM173B	3.81649	1.22313	0.000425021		GM37027	0	0	1		SNAP47	1.35055	0.563562	0.487203		9230102O04RIK	-0.459976	-21.2731	0.95956		ZFHX4	-0.149109	-17.9468	1		RCSD1	0.771214	0.235871	1
PLPP7	0	0	1		POFUT1	-0.63466	-0.146459	0.747584		RERG	-0.41277	-18.142	0.852282		FAM169A	-0.514624	-19.0944	0.843303		TPD52	3.81638	1.12359	0.000423515		KLK1B26	0	0	1		CEP85	1.35034	0.819511	0.487392		RP24-175C20.18	-0.459976	-21.2731	0.95956		DDIT4L	-0.149109	-17.9468	1		PPOX	0.770484	0.659692	1
TREM2	0	0	1		ZFP300	-0.634927	-0.702095	0.747416		GRIA3	-0.41277	-18.142	0.852282		AI849053	-0.514624	-19.0944	0.843303		METTL8	3.81523	1.42267	0.000425264		KITL	0	0	1		UBQLN1	1.34972	0.555257	0.487666		PEX5	-0.460159	-0.472468	0.95956		MAP3K6	-0.149109	-17.9468	1		GGH	0.770458	0.466586	1
NHLH1	0	0	1		ZFP825	-0.635135	-0.247257	0.747278		FBXL13	-0.41277	-18.142	0.852282		1700019B03RIK	-0.514624	-19.0944	0.843303		YTHDC2	3.81444	1.40425	0.00042744		NAALADL1	0	0	1		NOSIP	1.34886	0.440905	0.488165		FBXO45	-0.460678	-0.616544	0.95956		RERG	-0.149109	-17.9468	1		MED4	0.77027	0.36468	1
3100002H09RIK	0	0	1		D630039A03RIK	-0.635424	-0.449329	0.747245		TRAV6-1	-0.41277	-18.142	0.852282		SLC38A8	-0.514624	-19.0944	0.843303		USP53	3.81356	1.12101	0.000429215		GM9961	0	0	1		MSH5	1.34882	2.89846	0.488709		HPS1	-0.46175	-0.393489	0.95956		1700063H04RIK	-0.149109	-17.9468	1		ADNP	0.770246	0.730426	1
ARHGAP28	0	0	1		TTC16	-0.635507	-0.80163	0.747245		FOXI1	-0.41277	-18.142	0.852282		APOL8	-0.514624	-19.0944	0.843303		CHMP2B	3.81334	1.02191	0.000427886		NTS	0	0	1		6030458C11RIK	1.34845	0.898462	0.488284		ERRFI1	-0.462228	-0.388843	0.95956		ZFP536	-0.149109	-17.9468	1		ZDHHC14	0.769573	2.38977	1
MB21D2	0	0	1		CYP2U1	-0.635507	-0.80163	0.747245		GM45027	-0.41277	-18.142	0.852282		TTC25	-0.514624	-19.0944	0.843303		UBFD1	3.81216	1.28578	0.000432307		ALOX15	0	0	1		L3MBTL3	1.34825	0.541591	0.488284		TTLL12	-0.462873	-0.616544	0.95956		GPR135	-0.149109	-17.9468	1		PKNOX1	0.769015	0.468973	1
AY358078	0	0	1		GM26582	-0.635507	-0.80163	0.747245		GM44804	-0.41277	-18.142	0.852282		KLHDC9	-0.514624	-19.0944	0.843303		CACTIN	3.81136	1.26689	0.000432372		COL8A2	0	0	1		1110065P20RIK	1.34822	0.654793	0.488284		GALNS	-0.463051	-0.826964	0.95956		OLFR318	-0.149109	-17.9468	1		INSIG2	0.768818	0.576184	1
EFCAB5	0	0	1		SLC16A5	-0.635507	-0.80163	0.747245		PARVB	-0.41277	-18.142	0.852282		STEAP3	-0.514624	-19.0944	0.843303		EPB41L2	3.81105	1.22199	0.000432968		GM43134	0	0	1		FAM219B	1.34818	0.699818	0.488284		PUS7L	-0.463051	-0.826964	0.95956		RANBP17	-0.149109	-17.9468	1		CEP83OS	0.768804	0.930339	1
MYOM1	0	0	1		GM35315	-0.635507	-0.80163	0.747245		TRAJ26	-0.41277	-18.142	0.852282		WDR54	-0.514624	-19.0944	0.843303		VAMP1	3.81072	1.45979	0.000434798		GM10636	0	0	1		ZMPSTE24	1.34817	0.618354	0.488284		ABCD4	-0.464241	-0.496423	0.958491		PLEKHG1	-0.149109	-17.9468	1		GNA12	0.768595	0.804808	1
OLFR164	0	0	1		GM27029	-0.635507	-0.80163	0.747245		MUC6	-0.41277	-18.142	0.852282		FOSL1	-0.514624	-19.0944	0.843303		SMPD5	3.81071	1.52316	0.000434217		GM11541	0	0	1		IVNS1ABP	1.34816	0.508003	0.488284		FRAT1	-0.465323	-0.445874	0.957438		RIIAD1	-0.149109	-17.9468	1		TNFAIP3	0.768452	0.398848	1
PTGES	0	0	1		GM38102	-0.635507	-0.80163	0.747245		CRACR2B	-0.41277	-18.142	0.852282		GM44592	-0.514624	-19.0944	0.843303		AP1S3	3.81056	1.82991	0.000437477		IRS1	0	0	1		NUFIP2	1.34762	0.275684	0.488532		GTDC1	-0.466195	-0.403659	0.956599		RIMKLB	-0.149109	-17.9468	1		CNOT6	0.768321	0.432475	1
ARHGAP42	0	0	1		ARSG	-0.635507	-0.80163	0.747245		VWF	-0.41277	-18.142	0.852282		A630072L19RIK	-0.514624	-19.0944	0.843303		CYB5R1	3.80995	1.82117	0.000439164		CLDN23	0	0	1		NFATC2IP	1.34598	0.739263	0.490108		IFFO1	-0.466195	-0.403659	0.956599		TSPAN18	-0.149109	-17.9468	1		ZFYVE28	0.768045	0.944986	1
VSTM4	0	0	1		HSF4	-0.635507	-0.80163	0.747245		TRAJ50	-0.41277	-18.142	0.852282		DAAM2	-0.514624	-19.0944	0.843303		ORC3	3.80969	1.12771	0.000435388		AOC3	0	0	1		CAPN7	1.34535	0.640059	0.490359		NAGK	-0.467184	-0.403659	0.955726		PNPLA1	-0.149109	-17.9468	1		ZCCHC12	0.767921	2.5597	1
TMEM150C	0	0	1		PLCXD1	-0.635507	-0.80163	0.747245		LRRC6	-0.41277	-18.142	0.852282		GM26515	-0.514624	-19.0944	0.843303		HSD17B11	3.80897	1.20891	0.000435985		IGHJ3	0	0	1		SUGP1	1.34519	0.547965	0.490398		XPO4	-0.467214	-0.319733	0.955726		SYT13	-0.149109	-17.9468	1		GPR22	0.767921	2.5597	1
ADRA1B	0	0	1		PRRG4	-0.635507	-0.80163	0.747245		ESAM	-0.41277	-19.142	0.852282		GP9	-0.514624	-19.0944	0.843303		ZNRF3	3.80857	1.41216	0.000438393		ABCD2	0	0	1		EXOSC10	1.34501	0.491772	0.490416		CEP70	-0.467358	-0.616544	0.955726		TEDDM1B	-0.149109	-17.9468	1		HDHD3	0.767921	2.5597	1
HTR5B	0	0	1		CMAS	-0.635507	-0.108292	0.747245		COL14A1	-0.41277	-19.727	0.852282		APBA1	-0.514624	-19.0944	0.843303		UBE2W	3.80851	1.11858	0.000436778		ARHGEF25	0	0	1		BCL9L	1.34494	0.502533	0.490416		TBX21	-0.467898	-0.907134	0.955347		HPDL	-0.149109	-17.9468	1		MTMR11	0.767921	2.5597	1
TIMD4	0	0	1		RALGPS1	-0.635566	-0.237885	0.747245		ARXES1	-0.41277	-18.142	0.852282		NCALD	-0.514624	-19.0944	0.843303		FAM126B	3.80762	1.36979	0.000437361		PDK4	0	0	1		ARFIP1	1.34488	0.819511	0.490495		MED26	-0.468381	-0.628418	0.955109		CTH	-0.149109	-17.9468	1		IFT122	0.767921	2.5597	1
UNC80	0	0	1		INPP5A	-0.63562	-0.344048	0.747245		SCRT1	-0.41277	-18.142	0.852282		CCDC189	-0.514624	-19.0944	0.843303		RHOB	3.80733	1.25353	0.000439456		GM42450	0	0	1		H1FOO	1.34427	23.7958	0.492192		CRELD1	-0.471908	-0.847428	0.95182		F2	-0.149109	-17.9468	1		PERM1	0.767921	2.5597	1
RGL3	0	0	1		BAG5	-0.636016	-0.123922	0.747245		IL17RC	-0.41277	-18.142	0.852282		LRP1	-0.514624	-19.0944	0.843303		SNRPA	3.80717	0.892048	0.000437361		GJA6	0	0	1		PDXDC1	1.34376	0.565754	0.491291		CEP89	-0.471908	-0.847428	0.95182		LRP4	-0.149109	-17.9468	1		RAPGEF3	0.767921	2.5597	1
SLC38A11	0	0	1		NCOA1	-0.636235	-0.166203	0.747245		SLC8A2	-0.41277	-18.142	0.852282		TTC12	-0.514624	-19.0944	0.843303		PHB	3.80706	0.853176	0.000436172		L3HYPDH	0	0	1		RP23-220F20.2	1.34344	0.798926	0.4914		PPP1R12B	-0.471976	-0.616544	0.95182		BNIPL	-0.149109	-17.9468	1		LIX1L	0.767921	2.5597	1
SPHK1	0	0	1		NME7	-0.638105	-0.235165	0.746074		SLC27A5	-0.41277	-18.142	0.852282		ZFP704	-0.514624	-19.0944	0.843303		GGA1	3.80664	0.928075	0.000437361		UNC80	0	0	1		MRPS6	1.34342	0.482703	0.491435		TEPSIN	-0.472814	-0.628418	0.951106		TMEM82	-0.149109	-17.9468	1		4930509G22RIK	0.767921	2.5597	1
MYL1	0	0	1		ZKSCAN17	-0.638462	-0.237132	0.745809		SMC1B	-0.41277	-18.142	0.852282		S100A2	-0.514624	-19.0944	0.843303		ABL1	3.80621	1.34752	0.000440082		4930502E18RIK	0	0	1		POLD1	1.34273	0.766932	0.491971		TRAV17	-0.474768	-23.1211	0.949848		TNK1	-0.149109	-17.9468	1		GM26649	0.767921	2.5597	1
PDIA5	0	0	1		CAMK2B	-0.639132	-0.287058	0.74528		GM45068	-0.41277	-18.142	0.852282		SLC4A5	-0.514624	-19.0944	0.843303		ADAP1	3.8061	1.5635	0.000441073		TIMD4	0	0	1		FBXO17	1.34273	0.853608	0.491971		ZFP518B	-0.475251	-21.6516	0.949425		GM45036	-0.149109	-17.9468	1		RP24-275P22.3	0.767921	2.5597	1
CFD	0	0	1		SHQ1	-0.63998	-0.29913	0.74528		KHDRBS3	-0.41277	-18.142	0.852282		GM26602	-0.514624	-19.0944	0.843303		DOPEY2	3.80607	1.46874	0.000442835		TCRG-V4	0	0	1		MAN1A2	1.34266	0.348905	0.491898		CXCL2	-0.475635	-21.7585	0.949107		SPINT1	-0.149109	-17.9468	1		2310040G24RIK	0.767921	2.5597	1
KLRA6	0	0	1		TRIM23	-0.640133	-0.268199	0.74528		SKOR1	-0.41277	-18.142	0.852282		WDR27	-0.514624	-19.0944	0.843303		ZFP113	3.80536	1.47235	0.000445098		ALK	0	0	1		RMDN3	1.34213	1.03452	0.492192		KCNK3	-0.475635	-21.7585	0.949107		GRIA3	-0.149109	-17.9468	1		TPBGL	0.767921	2.5597	1
SLC22A12	0	0	1		HIST1H4N	-0.640547	-0.263974	0.745022		BEX4	-0.41277	-18.142	0.852282		FAP	-0.514624	-19.0944	0.843303		ACTR1B	3.80519	1.1537	0.000441149		C030018K13RIK	0	0	1		MAPK14	1.34191	0.578397	0.492192		ZFP932	-0.477596	-0.530571	0.947073		GPR153	-0.149109	-17.9468	1		PHF11D	0.767921	2.5597	1
OBSCN	0	0	1		TIPARP	-0.641831	-0.255928	0.743962		GM37350	-0.41277	-18.142	0.852282		DNAJB7	-0.514624	-19.0944	0.843303		PNPT1	3.80475	1.48337	0.000443913		TCRG-V6	0	0	1		ATG13	1.34152	0.700133	0.492445		MAN1B1	-0.478004	-0.459232	0.947073		MRAP2	-0.149109	-17.9468	1		2700012I20RIK	0.767921	2.5597	1
TMEM151A	0	0	1		2810029C07RIK	-0.642458	-1.21667	0.743554		SLC7A8	-0.41277	-18.142	0.852282		ARG1	-0.514624	-19.0944	0.843303		SNX29	3.80443	1.88713	0.000447203		PCDH9	0	0	1		WDR3	1.34138	0.626209	0.49254		TRAJ7	-0.478061	-21.1211	0.947073		COL16A1	-0.149109	-17.9468	1		STARD6	0.767921	2.5597	1
MKX	0	0	1		FBXL3	-0.642494	-0.11878	0.74355		CLEC1B	-0.41277	-18.142	0.852282		CTGF	-0.514624	-19.0944	0.843303		MTERF1A	3.8032	1.15601	0.000443939		WDR86	0	0	1		USP37	1.34124	0.743184	0.492701		PCDHGB6	-0.478061	-21.1211	0.947073		GM43913	-0.149109	-17.9468	1		NLRC4	0.767921	2.5597	1
A530013C23RIK	0	0	1		ZFP652	-0.642578	-0.129516	0.74354		MMP10	-0.41277	-19.142	0.852282		DPF3	-0.514624	-19.0944	0.843303		FAM122A	3.80312	1.02694	0.000443939		PLD5	0	0	1		GOPC	1.34042	0.754726	0.493063		ENAH	-0.478061	-21.1211	0.947073		PAX6	-0.149109	-17.9468	1		LMLN	0.767921	2.5597	1
MFAP2	0	0	1		SPIDR	-0.642711	-0.296839	0.743482		SLFNL1	-0.41277	-18.142	0.852282		PPP4R4	-0.514624	-19.0944	0.843303		9130401M01RIK	3.80309	0.964137	0.000442835		4930442H23RIK	0	0	1		ZFP148	1.34038	0.326675	0.493053		4930509G22RIK	-0.478061	-21.1211	0.947073		SHCBP1L	-0.149109	-17.9468	1		GM26619	0.767921	2.5597	1
FAM78B	0	0	1		EPG5	-0.642885	-0.283782	0.74339		TUBA8	-0.41277	-18.142	0.852282		IGHJ2	-0.514624	-19.0944	0.843303		PRKACA	3.80295	1.1724	0.000445098		4930524B15RIK	0	0	1		KBTBD2	1.34033	0.612491	0.493063		HIST1H4F	-0.478061	-21.1211	0.947073		SEC1	-0.149109	-17.9468	1		XPNPEP2	0.767921	2.5597	1
AHSG	0	0	1		MAPT	-0.642939	-0.479703	0.74339		DAB2	-0.41277	-18.142	0.852282		SLC10A1	-0.514624	-19.0944	0.843303		MIB1	3.80234	1.77721	0.000451819		MB21D2	0	0	1		LPCAT1	1.34011	0.547965	0.493095		GLIS2	-0.478061	-21.1211	0.947073		SNHG11	-0.149109	-17.9468	1		BARD1	0.767796	1.47223	1
KIF27	0	0	1		KLHDC3	-0.642972	-0.202862	0.74339		OLFR1396	-0.41277	-18.142	0.852282		A230065H16RIK	-0.514624	-19.0944	0.843303		TPRKB	3.80122	1.12023	0.000446509		LRRC46	0	0	1		MRPL55	1.33943	0.473156	0.49359		GM26887	-0.478061	-21.1211	0.947073		PAX9	-0.149109	-17.9468	1		CSTF2T	0.767561	0.659692	1
TSKS	0	0	1		TUBE1	-0.64328	-0.519231	0.743234		SCAMP4	-0.41277	-18.142	0.852282		PPP1R26	-0.514624	-19.0944	0.843303		SIAE	3.80085	1.63069	0.000451356		GM7694	0	0	1		SMIM19	1.33915	0.411092	0.493692		MTMR11	-0.478061	-21.1211	0.947073		APLNR	-0.149109	-17.9468	1		AMMECR1	0.767387	0.726806	1
MMP8	0	0	1		CYP2D22	-0.643502	-0.572812	0.743086		NUPR1	-0.41277	-18.142	0.852282		ABHD15	-0.514624	-19.0944	0.843303		CAMSAP1	3.80025	1.61063	0.000451184		CACNG4	0	0	1		TBCEL	1.33914	0.539669	0.493692		GM13293	-0.478061	-21.1211	0.947073		GPR4	-0.149109	-17.9468	1		IL12RB2	0.766915	2.75234	1
OLFR1029	0	0	1		CPSF4	-0.64375	-0.191357	0.742924		GM38293	-0.41277	-18.142	0.852282		GM15298	-0.514624	-19.0944	0.843303		BSDC1	3.79981	1.17743	0.00044925		PCDHGB2	0	0	1		XK	1.33893	1.97246	0.494272		HDC	-0.478061	-21.1211	0.947073		GM44160	-0.149109	-17.9468	1		FLT3	0.766485	3.23777	1
KCNH7	0	0	1		CMPK2	-0.643865	-0.418302	0.742896		GM2453	-0.41277	-18.142	0.852282		RP23-395M5.7	-0.514624	-19.0944	0.843303		FAM102B	3.79898	1.91257	0.000456193		APON	0	0	1		GM38394	1.33893	1.97246	0.494272		GM26823	-0.478061	-21.1211	0.947073		SYNGR4	-0.149109	-17.9468	1		FNBP4	0.765894	0.364491	1
FSTL1	0	0	1		FAM213B	-0.644748	-0.449329	0.742341		LY6G	-0.41277	-18.142	0.852282		RTN1	-0.514624	-19.0944	0.843303		CCDC127	3.79834	1.13953	0.000451819		GALR2	0	0	1		LUZP1	1.33893	1.50418	0.494272		STARD6	-0.478061	-21.1211	0.947073		HNMT	-0.149109	-18.9468	1		PQBP1	0.765894	0.39423	1
CTTNBP2NL	0	0	1		NT5DC3	-0.644795	-0.354172	0.742341		FAM132B	-0.41277	-18.142	0.852282		ATL1	-0.514624	-19.0944	0.843303		BC147527	3.79818	1.02817	0.000451547		GM9857	0	0	1		CTC1	1.33816	0.983351	0.494541		TPBGL	-0.478061	-21.1211	0.947073		OLFR1438-PS1	-0.149109	-17.9468	1		FXYD5	0.765781	0.130377	1
OPCML	0	0	1		TRBV29	-0.645242	-0.89474	0.742038		SLURP1	-0.41277	-18.142	0.852282		HECW2	-0.514624	-19.0944	0.843303		GSTZ1	3.79637	1.54362	0.000458214		C230029F24RIK	0	0	1		CD226	1.33742	0.467731	0.494762		DDX25	-0.478061	-21.1211	0.947073		GM44081	-0.149109	-17.9468	1		RCN3	0.765062	0.939109	1
SERPINB2	0	0	1		CHCHD5	-0.645295	-0.161255	0.74203		SLCO2B1	-0.41277	-18.142	0.852282		GPX2	-0.514624	-19.0944	0.843303		AP3M1	3.7961	1.20665	0.000454988		GM6583	0	0	1		LEMD2	1.33604	0.4706	0.49587		ZIK1	-0.478061	-21.1211	0.947073		CTSG	-0.149109	-17.9468	1		RPS6KB2	0.764856	0.718394	1
IZUMO1	0	0	1		ACTR10	-0.646027	-0.0654787	0.741421		DNAH14	-0.41277	-18.142	0.852282		BTBD18	-0.514624	-19.0944	0.843303		BCL2L13	3.79589	1.52228	0.000458489		SLC6A4	0	0	1		TBCE	1.33579	0.539102	0.495995		M1AP	-0.478061	-21.1211	0.947073		ABCB11	-0.149109	-17.9468	1		AP1S3	0.764704	0.815535	1
SCGB3A1	0	0	1		PPP2R3D	-0.64609	-0.246213	0.741421		GM32200	-0.41277	-18.142	0.852282		MLXIPL	-0.514624	-19.0944	0.843303		GID4	3.79534	1.1724	0.000457511		ZFP786	0	0	1		STRN4	1.33541	0.615528	0.496284		GM26619	-0.478061	-21.1211	0.947073		HAVCR1	-0.149109	-18.9468	1		PKMYT1	0.764193	0.794161	1
GM648	0	0	1		KDM8	-0.64656	-0.59518	0.741065		CALCA	-0.41277	-18.142	0.852282		PLATR15	-0.514624	-19.0944	0.843303		PRPS1L3	3.7948	1.43256	0.000459756		GM33280	0	0	1		DNAJC24	1.33497	0.58179	0.49652		MYL10	-0.478061	-21.5361	0.947073		MDGA1	-0.149109	-17.9468	1		CYB5RL	0.763927	1.43041	1
HIST2H2AA2	0	0	1		CHST14	-0.64656	-0.59518	0.741065		MYOF	-0.41277	-18.142	0.852282		CCDC36	-0.514624	-19.0944	0.843303		SFXN1	3.79413	0.838627	0.000457011		TACSTD2	0	0	1		ZFP934	1.33413	2.63543	0.497618		LMLN	-0.478061	-21.1211	0.947073		P2RX3	-0.149109	-17.9468	1		ABCC5	0.763815	0.723194	1
RNF183	0	0	1		VMA21-PS	-0.64656	-0.59518	0.741065		IGHV1-47	-0.41277	-18.142	0.852282		STOX1	-0.514624	-19.0944	0.843303		BTBD9	3.79309	1.01902	0.000459386		PLPP7	0	0	1		ART3	1.3334	2.76096	0.498468		ARHGEF9	-0.478061	-21.1211	0.947073		LARGE2	-0.149109	-17.9468	1		ZBTB44	0.763465	0.529948	1
DNAH2	0	0	1		TRBJ1-1	-0.64656	-0.59518	0.741065		GM6377	-0.41277	-18.142	0.852282		GM13393	-0.514624	-19.0944	0.843303		GFM2	3.79288	1.38662	0.000462217		CACNG8	0	0	1		PITPNC1	1.33318	0.306005	0.497618		FAM89B	-0.478061	-21.1211	0.947073		CHRM4	-0.149109	-17.9468	1		DIAPH2	0.762679	0.658158	1
CD300LB	0	0	1		B230217C12RIK	-0.646729	-0.572812	0.741065		PLIN1	-0.41277	-18.142	0.852282		LTK	-0.514624	-19.0944	0.843303		ASF1A	3.79287	0.926072	0.000459616		2310043O21RIK	0	0	1		CEPT1	1.33308	0.463181	0.497651		GM32250	-0.478061	-21.1211	0.947073		CDH17	-0.149109	-17.9468	1		CLCC1	0.76208	0.559696	1
GM5449	0	0	1		ITGAD	-0.646868	-19.8015	0.741065		ANKRD33B	-0.41277	-18.142	0.852282		GM26936	-0.514624	-19.0944	0.843303		FBXW8	3.79228	1.83072	0.000465015		GM29638	0	0	1		RBM28	1.33173	0.389864	0.49858		ITGB4	-0.478061	-21.1211	0.947073		RTN4R	-0.149109	-17.9468	1		GPN3	0.76186	0.435574	1
MSLN	0	0	1		AGAP1	-0.646868	-19.8015	0.741065		ATP12A	-0.41277	-18.142	0.852282		CRISPLD2	-0.514624	-19.0944	0.843303		MESDC1	3.79224	1.81858	0.000468197		KRT19	0	0	1		ABHD13	1.33115	0.888194	0.499123		GM44751	-0.478061	-21.1211	0.947073		GSTM2	-0.149109	-17.9468	1		EPS15	0.761516	0.435	1
NRG1	0	0	1		PDGFA	-0.646868	-19.8015	0.741065		ADCY4	-0.41277	-18.142	0.852282		SYDE2	-0.514624	-19.0944	0.843303		KLHL42	3.79018	1.6541	0.000467646		ADAM11	0	0	1		PSD4	1.33055	0.425974	0.499468		CCDC40	-0.478061	-21.1211	0.947073		CHRNA1	-0.149109	-17.9468	1		SOCS1	0.761278	0.309059	1
CPED1	0	0	1		GALNT3	-0.646868	-19.8015	0.741065		FITM1	-0.41277	-18.142	0.852282		FLT3	-0.514624	-20.6794	0.843303		TBCK	3.78984	1.13173	0.000466145		GFAP	0	0	1		ZFP277	1.32997	0.548878	0.499904		RP23-11B13.1	-0.478061	-21.1211	0.947073		GM19757	-0.149109	-17.9468	1		RCN2	0.761047	0.475065	1
KCNC3	0	0	1		TSPO2	-0.646868	-19.8015	0.741065		1700010L04RIK	-0.41277	-18.142	0.852282		TRAJ13	-0.514624	-19.0944	0.843303		PPAT	3.78968	1.08706	0.000466145		NHLH1	0	0	1		LANCL2	1.32995	1.63543	0.500196		MAPKAPK5	-0.478061	-21.1211	0.947073		ADAMTS3	-0.149109	-17.9468	1		CWC25	0.760865	0.495043	1
OLFR531	0	0	1		KLK1B11	-0.646868	-19.8015	0.741065		GM16602	-0.41277	-18.142	0.852282		FGF7	-0.514624	-19.0944	0.843303		BOP1	3.78951	1.08251	0.000466145		GM5248	0	0	1		SRPK2	1.32937	0.264669	0.500196		TRAJ5	-0.478061	-21.5361	0.947073		PLPPR2	-0.149109	-17.9468	1		CDKN2AIP	0.759829	0.335065	1
NID1	0	0	1		PLBD1	-0.646868	-19.8015	0.741065		WNT5B	-0.41277	-18.142	0.852282		GM15517	-0.514624	-19.0944	0.843303		ERAP1	3.78935	1.19789	0.000466728		COCH	0	0	1		ABCF3	1.32919	0.584801	0.500312		SMKR-PS	-0.478061	-21.1211	0.947073		MMP3	-0.149109	-17.9468	1		RC3H2	0.759196	0.443588	1
CYS1	0	0	1		GM29395	-0.646868	-19.8015	0.741065		MEFV	-0.41277	-18.142	0.852282		GM16253	-0.514624	-19.0944	0.843303		KLF11	3.78932	2.01889	0.000470287		3100002H09RIK	0	0	1		TBC1D31	1.32815	1.71789	0.50181		FHL4	-0.478061	-21.1211	0.947073		FSIP1	-0.149109	-17.9468	1		TMEM62	0.759149	0.652805	1
NCR1	0	0	1		GPD1	-0.646868	-19.8015	0.741065		GM2178	-0.41277	-18.142	0.852282		2310075C17RIK	-0.514624	-19.0944	0.843303		PIGM	3.78819	1.41216	0.000471287		CDKL1	0	0	1		ZFP472	1.32686	0.817266	0.502376		TRAV9N-4	-0.478061	-22.1211	0.947073		CHGB	-0.149109	-17.9468	1		GM10282	0.758965	1.11675	1
ACAT3	0	0	1		LRRIQ3	-0.646868	-19.8015	0.741065		ACTL10	-0.41277	-18.142	0.852282		CCDC33	-0.514624	-19.0944	0.843303		ZFP777	3.7869	1.69176	0.000476034		GM29427	0	0	1		AARS2	1.32685	1.29982	0.502376		LY6G5B	-0.478061	-21.5361	0.947073		4930487D11RIK	-0.149109	-17.9468	1		SREK1IP1	0.75871	0.480211	1
MYL3	0	0	1		BATF3	-0.646868	-19.8015	0.741065		CCDC144B	-0.41277	-18.142	0.852282		CEACAM1	-0.514624	-19.0944	0.843303		MOSPD1	3.78624	1.65822	0.000475525		GM29282	0	0	1		NAIF1	1.32656	1.50418	0.502559		LNX1	-0.478061	-21.1211	0.947073		OLFR695	-0.149109	-17.9468	1		CBARP	0.758273	0.804808	1
STFA2L1	0	0	1		HACD1	-0.646868	-19.8015	0.741065		GAL3ST3	-0.41277	-18.142	0.852282		APOC4	-0.514624	-19.0944	0.843303		GLMN	3.78619	1.14846	0.0004727		GH	0	0	1		RANBP3	1.32615	0.54091	0.502559		HDHD3	-0.478061	-21.1211	0.947073		PDE9A	-0.149109	-17.9468	1		1700123O20RIK	0.757975	0.327675	1
SPAG11B	0	0	1		SCIMP	-0.646868	-19.8015	0.741065		KLRC1	-0.41277	-18.142	0.852282		SCIN	-0.514624	-19.0944	0.843303		LNX2	3.78614	1.59447	0.000474742		ADAP2	0	0	1		PRPF6	1.32603	0.451188	0.502559		GM19331	-0.478061	-21.1211	0.947073		CYYR1	-0.149109	-17.9468	1		INTS10	0.756271	0.605499	1
TRNP1	0	0	1		RYR1	-0.646868	-19.8015	0.741065		TRIM71	-0.41277	-18.142	0.852282		TMIGD3	-0.514624	-19.0944	0.843303		RARS	3.78478	0.879223	0.000473347		TMEM132E	0	0	1		UCHL4	1.32571	1.176	0.502871		NPB	-0.478061	-21.1211	0.947073		PNMAL1	-0.149109	-17.9468	1		RNFT1	0.756244	0.559696	1
PTPRN2	0	0	1		EAR1	-0.646868	-19.8015	0.741065		COL1A2	-0.41277	-18.142	0.852282		VCAN	-0.514624	-19.0944	0.843303		SLC25A25	3.78357	1.6502	0.000480014		GM37724	0	0	1		MAPK11	1.32558	0.654043	0.502871		REPIN1	-0.478061	-21.1211	0.947073		OPRL1	-0.149109	-17.9468	1		PDCD10	0.756189	0.20753	1
METTL7A2	0	0	1		RP24-221A9.1	-0.646868	-19.8015	0.741065		WDR95	-0.41277	-18.142	0.852282		EPHX3	-0.514624	-19.0944	0.843303		AGPAT2	3.78349	1.40425	0.000479668		TARM1	0	0	1		CDK5RAP1	1.32518	0.640446	0.50308		SARM1	-0.478061	-21.1211	0.947073		GM45027	-0.149109	-17.9468	1		ATE1	0.755768	0.389771	1
MOK	0	0	1		KLRC2	-0.646868	-19.8015	0.741065		GM11210	-0.41277	-18.142	0.852282		LRRC14B	-0.514624	-19.0944	0.843303		TAF4	3.78254	1.52187	0.00048151		HCN2	0	0	1		GM17529	1.32467	1.97246	0.503903		GPR22	-0.478061	-21.1211	0.947073		1700013F07RIK	-0.149109	-17.9468	1		ARL16	0.755531	0.652805	1
SLIT3	0	0	1		MAP1B	-0.646868	-19.8015	0.741065		GM28982	-0.41277	-18.142	0.852282		TLDC2	-0.514624	-19.0944	0.843303		NUDT9	3.78195	0.973854	0.000479006		SLC22A4	0	0	1		NFKB1	1.32452	0.289353	0.503545		EML6	-0.478061	-21.1211	0.947073		SPAG17	-0.149109	-17.9468	1		MAGT1	0.754685	0.426297	1
PRSS34	0	0	1		HEY2	-0.646868	-19.8015	0.741065		PRRT2	-0.41277	-18.142	0.852282		SH2B2	-0.514624	-19.0944	0.843303		EPS15L1	3.78149	1.08706	0.000480245		ZFP354B	0	0	1		3010026O09RIK	1.32358	1.17203	0.50459		PHF11D	-0.478061	-21.1211	0.947073		PLA2G2D	-0.149109	-17.9468	1		SYCE1	0.754361	2.5597	1
ZFP981	0	0	1		H1FOO	-0.646868	-19.8015	0.741065		VASH1	-0.41277	-18.142	0.852282		TRPC7	-0.514624	-19.0944	0.843303		GGA3	3.78148	1.47611	0.000484036		SLAMF8	0	0	1		WDR24	1.32353	1.18797	0.50459		GM26779	-0.478061	-21.1211	0.947073		MMP24	-0.149109	-17.9468	1		IL17RD	0.754361	2.5597	1
PLA2G4A	0	0	1		STBD1	-0.646868	-19.8015	0.741065		GM5860	-0.41277	-18.142	0.852282		KIF5A	-0.514624	-19.0944	0.843303		FAM179B	3.78019	1.75078	0.000486374		ALDH1A1	0	0	1		HPS4	1.32323	0.746459	0.50459		D930020B18RIK	-0.478061	-21.1211	0.947073		VANGL1	-0.149109	-17.9468	1		HAP1	0.754361	2.5597	1
LRRC69	0	0	1		ARL9	-0.646868	-19.8015	0.741065		1700086P04RIK	-0.41277	-18.142	0.852282		CCL28	-0.514624	-19.0944	0.843303		ING5	3.77951	1.15098	0.000483704		GM38392	0	0	1		EXO1	1.32259	2.76096	0.505791		TNFSF13B	-0.478061	-21.5361	0.947073		CLDN15	-0.149109	-17.9468	1		SYT17	0.754361	2.5597	1
COL8A2	0	0	1		AKR1C18	-0.646868	-19.8015	0.741065		HSD17B2	-0.41277	-18.142	0.852282		GM13283	-0.514624	-19.0944	0.843303		DDI2	3.7795	1.27644	0.000484526		LTC4S	0	0	1		SLC2A1	1.32232	0.668594	0.505084		ZFP383	-0.478061	-21.1211	0.947073		OLFR1284	-0.149109	-17.9468	1		GUCY2E	0.754361	2.5597	1
EPB42	0	0	1		ENPP2	-0.646868	-19.8015	0.741065		CRYBB1	-0.41277	-18.142	0.852282		TRBV5	-0.514624	-19.0944	0.843303		2610035D17RIK	3.77912	1.14922	0.00048511		GM609	0	0	1		MTERF1A	1.32228	0.591573	0.505084		A930002I21RIK	-0.478061	-21.1211	0.947073		CAR1	-0.149109	-20.2687	1		GM26835	0.754361	2.5597	1
GM11541	0	0	1		PDE6G	-0.646868	-19.8015	0.741065		GM44738	-0.41277	-18.142	0.852282		SLC4A11	-0.514624	-19.0944	0.843303		ABL2	3.7784	1.65535	0.00048817		IL13	0	0	1		RBBP6	1.32187	0.267213	0.505291		SEMA6D	-0.478061	-21.5361	0.947073		GHRH	-0.149109	-17.9468	1		IFT57	0.754104	1.08396	1
IRS1	0	0	1		IGKJ4	-0.646868	-19.8015	0.741065		SLC7A3	-0.41277	-18.142	0.852282		PLATR25	-0.514624	-19.0944	0.843303		INSIG2	3.7779	1.1417	0.000485083		NIPAL4	0	0	1		RAB6A	1.32082	0.478923	0.506075		ARPP21	-0.478061	-21.1211	0.947073		ABCA9	-0.149109	-17.9468	1		GM4858	0.754055	2.75234	1
NECTIN4	0	0	1		GM11205	-0.646868	-19.8015	0.741065		PAPLN	-0.41277	-18.142	0.852282		PAK6	-0.514624	-19.0944	0.843303		SLC35A4	3.77761	1.0776	0.00048583		FANK1	0	0	1		DNAAF5	1.32079	0.910535	0.506118		IFT122	-0.478061	-21.1211	0.947073		CLDN5	-0.149109	-17.9468	1		GM37748	0.754055	2.75234	1
CLDN23	0	0	1		TMEM30C	-0.646868	-19.8015	0.741065		KLHL31	-0.41277	-18.142	0.852282		GM13565	-0.514624	-19.0944	0.843303		MPHOSPH9	3.77701	1.4015	0.000490191		MYH7	0	0	1		KCNA3	1.31979	0.951901	0.506776		MAP3K9	-0.478061	-21.1211	0.947073		GM44791	-0.149109	-17.9468	1		STAT6	0.75392	0.366282	1
ABCD2	0	0	1		KATNB1	-0.648054	-0.335313	0.741065		GM11548	-0.41277	-18.142	0.852282		OLFR9	-0.514624	-19.0944	0.843303		2700062C07RIK	3.77635	1.17537	0.000490811		IGFBP3	0	0	1		VPS39	1.31974	0.8235	0.506776		FAM184B	-0.478061	-21.1211	0.947073		SYT15	-0.149109	-17.9468	1		CD86	0.753708	0.590069	1
GJA6	0	0	1		CREBL2	-0.648523	-0.175592	0.741065		3830432H09RIK	-0.41277	-18.142	0.852282		SGTB	-0.514624	-19.0944	0.843303		CDC16	3.77625	1.16423	0.000489707		9230110C19RIK	0	0	1		TMEM104	1.31947	1.176	0.506993		TULP2	-0.478061	-21.1211	0.947073		POSTN	-0.149109	-17.9468	1		GABARAPL2	0.753499	0.192701	1
EPHA2	0	0	1		LRIG1	-0.649216	-0.178772	0.741065		ACHE	-0.41277	-18.142	0.852282		KBTBD6	-0.514624	-19.0944	0.843303		AAMDC	3.77527	0.88148	0.000489624		ADCY1	0	0	1		AP3M2	1.31805	0.625444	0.507982		AK7	-0.478061	-21.1211	0.947073		RASL12	-0.149109	-17.9468	1		HIST1H4C	0.753382	0.652805	1
MPZ	0	0	1		PHF2	-0.649478	-0.180142	0.741005		GM2044	-0.41277	-18.142	0.852282		DZANK1	-0.514624	-19.0944	0.843303		ZFP846	3.77425	1.32153	0.000492254		OSBP2	0	0	1		TRIM7	1.3157	2.48342	0.51006		SLC3A1	-0.478061	-21.1211	0.947073		GM44819	-0.149109	-17.9468	1		NCAPH2	0.753201	0.474887	1
OLFR90	0	0	1		ZBTB16	-0.649527	-21.0239	0.741005		TMED6	-0.41277	-18.142	0.852282		SYN1	-0.514624	-19.0944	0.843303		OAS1A	3.77347	1.79288	0.000500916		9430076C15RIK	0	0	1		SEC16B	1.3157	2.48342	0.51006		XPNPEP2	-0.478061	-21.1211	0.947073		MECOM	-0.149109	-17.9468	1		VSIG10	0.752534	1.10026	1
WNT10B	0	0	1		OSBPL1A	-0.649527	-21.0239	0.741005		LRRC3B	-0.41277	-18.142	0.852282		NODAL	-0.514624	-19.0944	0.843303		RNF113A2	3.77276	1.03003	0.000496191		NPC1L1	0	0	1		NSUN7	1.3157	2.48342	0.51006		IL20RB	-0.478061	-21.1211	0.947073		SLC2A2	-0.149109	-17.9468	1		TBC1D14	0.752447	0.430413	1
CHST13	0	0	1		TLK2	-0.650047	-0.15108	0.740586		CDR2L	-0.41277	-18.142	0.852282		MYCN	-0.514624	-19.0944	0.843303		STAU1	3.7727	1.25768	0.000496654		ATP6V1C2	0	0	1		CASKIN2	1.3157	2.48342	0.51006		CTSK	-0.478061	-21.1211	0.947073		D830036C21RIK	-0.149109	-17.9468	1		PIK3CB	0.7522	1.07857	1
LRRC46	0	0	1		MAN2C1	-0.650421	-0.22513	0.740373		PCDHGA6	-0.41277	-18.142	0.852282		FNDC9	-0.514624	-19.0944	0.843303		BCAS3	3.77028	1.41076	0.000501537		GM37306	0	0	1		KY	1.3157	2.48342	0.51006		OAS2	-0.478061	-21.1211	0.947073		GM45151	-0.149109	-17.9468	1		STK35	0.7522	1.07857	1
CFI	0	0	1		MBD1	-0.651135	-0.15237	0.739803		CXCL1	-0.41277	-18.142	0.852282		GATM	-0.514624	-19.0944	0.843303		PIEZO1	3.76978	1.5738	0.000507126		CEBPE	0	0	1		MIR142HG	1.31553	0.323347	0.509896		ST6GALNAC2	-0.478061	-21.1211	0.947073		CCDC8	-0.149109	-17.9468	1		NUDT8	0.7522	1.07857	1
ZFP708	0	0	1		ARHGEF11	-0.651142	-0.235165	0.739803		MYLK3	-0.41277	-18.142	0.852282		1700064M15RIK	-0.514624	-19.0944	0.843303		LOCKD	3.76937	1.1709	0.000501295		FAM84A	0	0	1		TBC1D17	1.31525	0.51995	0.51006		ZCCHC12	-0.478061	-21.1211	0.947073		GM44739	-0.149109	-17.9468	1		PPP1R12C	0.752144	0.385325	1
KRT7	0	0	1		POT1B	-0.651825	-0.280799	0.73934		MAK	-0.41277	-18.142	0.852282		CCDC103	-0.514624	-19.0944	0.843303		CCAR2	3.76905	1.41569	0.000505246		PFN4	0	0	1		AGAP3	1.31478	0.703815	0.51006		RTKN2	-0.478061	-21.1211	0.947073		VWF	-0.149109	-17.9468	1		NUP188	0.751825	0.794161	1
OPN1SW	0	0	1		GM6297	-0.651859	-0.375867	0.73934		GCNT7	-0.41277	-18.142	0.852282		GM12108	-0.514624	-19.0944	0.843303		SHOC2	3.76735	1.06045	0.000506088		ACE	0	0	1		XPO5	1.31463	1.09937	0.51023		GM45351	-0.478061	-21.1211	0.947073		MYO15	-0.149109	-17.9468	1		B4GALT3	0.750511	0.71003	1
EPHB3	0	0	1		AI597479	-0.652258	-0.389505	0.739079		SH2D5	-0.41277	-18.142	0.852282		ESRP2	-0.514624	-19.0944	0.843303		SIPA1L3	3.76677	1.74514	0.000512771		TRGJ2	0	0	1		GM10762	1.31463	1.09937	0.51023		GM26649	-0.478061	-21.1211	0.947073		GM44738	-0.149109	-17.9468	1		SNX11	0.749895	0.599694	1
RNF207	0	0	1		POC5	-0.652431	-0.262111	0.738981		PLATR3	-0.41277	-18.142	0.852282		GM14443	-0.514624	-19.0944	0.843303		ZFP280C	3.76669	1.16209	0.000507598		PLA2G4A	0	0	1		1810013L24RIK	1.31408	0.63021	0.510372		9030624G23RIK	-0.478061	-21.1211	0.947073		DCST1	-0.149109	-17.9468	1		NCEH1	0.749839	0.600338	1
PRSS43	0	0	1		ACOXL	-0.652453	-0.702095	0.738981		HP	-0.41277	-18.142	0.852282		A4GALT	-0.514624	-19.0944	0.843303		ORC2	3.7665	1.25336	0.000507295		ZFP981	0	0	1		SLC9B2	1.31381	1.19802	0.510573		2310040G24RIK	-0.478061	-21.1211	0.947073		ESAM	-0.149109	-18.9468	1		SLC15A2	0.749721	1.10026	1
DOCK1	0	0	1		GM20219	-0.652453	-0.702095	0.738981		GM45314	-0.41277	-18.142	0.852282		GM14393	-0.514624	-19.0944	0.843303		MSL3L2	3.76581	1.35771	0.00051019		ACPT	0	0	1		ABCB1B	1.31376	1.18086	0.510573		CTXN1	-0.478061	-21.1211	0.947073		FAM159B	-0.149109	-17.9468	1		DICER1	0.74941	0.43868	1
GM12253	0	0	1		GM26533	-0.652453	-0.702095	0.738981		BGLAP3	-0.41277	-18.142	0.852282		FAM186B	-0.514624	-19.0944	0.843303		ERLIN2	3.76529	1.70564	0.000512771		GM44269	0	0	1		HIST1H2AL	1.31317	5.80535	0.511977		FAM19A3	-0.478061	-21.1211	0.947073		SH3D19	-0.149109	-17.9468	1		TMEM65	0.749387	0.645952	1
EML1	0	0	1		0610043K17RIK	-0.652641	-0.519231	0.738981		AOAH	-0.41277	-18.142	0.852282		CAR13	-0.514624	-19.0944	0.843303		SCLT1	3.76502	1.37086	0.00051219		EBF3	0	0	1		SCNM1	1.31274	0.576534	0.510961		JUP	-0.478061	-21.1211	0.947073		SCAMP5	-0.149109	-17.9468	1		HPS4	0.749387	0.645952	1
CACNB2	0	0	1		EPS8L1	-0.652918	-0.283782	0.738869		GNAO1	-0.41277	-18.142	0.852282		STX19	-0.514624	-19.0944	0.843303		BC003331	3.76386	1.274	0.000514309		OBSCN	0	0	1		KIZ	1.31262	0.686958	0.510988		DMD	-0.478061	-21.1211	0.947073		GM9772	-0.149109	-17.9468	1		CBFA2T3	0.749367	2.6528	1
OLFR1459	0	0	1		CTDP1	-0.652972	-0.22513	0.738869		VWC2	-0.41277	-18.142	0.852282		BCAR1	-0.514624	-19.0944	0.843303		TBXA2R	3.76335	0.98356	0.000515333		KDELR3	0	0	1		TWISTNB	1.31237	0.293241	0.511075		PFKFB2	-0.478061	-21.1211	0.947073		KCNA4	-0.149109	-17.9468	1		UBE2Z	0.749301	0.519281	1
HSPB7	0	0	1		MAFK	-0.652979	-0.265996	0.738869		PLLP	-0.41277	-18.142	0.852282		A3GALT2	-0.514624	-19.0944	0.843303		ZFP703	3.7621	2.0647	0.000522579		1700006E09RIK	0	0	1		EAF1	1.31151	0.876436	0.51185		SMARCD3	-0.478061	-21.5361	0.947073		ZMYND15	-0.149109	-17.9468	1		LRRC8B	0.748608	1.07857	1
RFX8	0	0	1		FANCL	-0.653192	-0.216668	0.738813		GM12678	-0.41277	-19.142	0.852282		GM17216	-0.514624	-19.0944	0.843303		ESPN	3.76109	1.15216	0.00051728		TMEM151A	0	0	1		CDON	1.31055	0.972463	0.512342		LIX1L	-0.478061	-21.1211	0.947073		RSPH6A	-0.149109	-17.9468	1		CEP128	0.748608	1.07857	1
SPATA45	0	0	1		DDC	-0.653332	-0.51365	0.738767		PHOSPHO1	-0.41277	-18.142	0.852282		GM6741	-0.514624	-19.0944	0.843303		MTOR	3.76025	1.49232	0.000521172		VIPR2	0	0	1		SLC35A2	1.31039	0.752785	0.512342		SRD5A1	-0.478061	-21.1211	0.947073		GM44804	-0.149109	-17.9468	1		GM3739	0.748321	0.930339	1
SLC35F3	0	0	1		MED11	-0.653473	-0.132604	0.738687		SPATA31D1A	-0.41277	-18.142	0.852282		GM17767	-0.514624	-19.0944	0.843303		2610020H08RIK	3.75966	1.3501	0.00052065		EXOC3L2	0	0	1		PIP4K2B	1.31022	0.59746	0.512371		ADCY9	-0.478061	-21.1211	0.947073		TREM1	-0.149109	-17.9468	1		GLUD1	0.748282	0.262831	1
NRXN1	0	0	1		SH3RF1	-0.653696	-0.271116	0.73855		4930554G24RIK	-0.41277	-18.142	0.852282		TSPAN33	-0.514624	-19.0944	0.843303		PARP6	3.75864	1.51283	0.000524414		SLC38A11	0	0	1		HSPA4L	1.3099	0.612491	0.512637		OLFR173	-0.478061	-21.1211	0.947073		MARVELD3	-0.149109	-17.9468	1		GM26749	0.748184	1.38977	1
1700104B16RIK	0	0	1		PTDSS1	-0.653795	-0.193399	0.738523		SPP1	-0.41277	-18.142	0.852282		CD300LF	-0.514624	-19.0944	0.843303		ATF7	3.75843	1.00946	0.000522579		OLFR1209	0	0	1		FLOT2	1.30977	0.733608	0.512716		RP24-275P22.3	-0.478061	-21.1211	0.947073		GM11992	-0.149109	-17.9468	1		FAM71E1	0.748184	1.38977	1
RARRES1	0	0	1		6720427I07RIK	-0.654249	-0.364225	0.738171		CELA3B	-0.41277	-18.142	0.852282		RORB	-0.514624	-19.0944	0.843303		TJP2	3.7581	2.18017	0.000530689		SCARF2	0	0	1		CSRP2BP	1.3094	1.00316	0.512997		TTYH2	-0.478061	-21.1211	0.947073		MILL2	-0.149109	-17.9468	1		STARD3	0.747883	0.488646	1
NPL	0	0	1		GM26583	-0.654847	-0.425255	0.737688		OLFR1356	-0.41277	-18.142	0.852282		PRSS57	-0.514624	-19.0944	0.843303		TMEM140	3.75731	1.81289	0.000530558		MKX	0	0	1		B130046B21RIK	1.30926	1.41304	0.513215		SPACA9	-0.478061	-21.1211	0.947073		OBP2A	-0.149109	-18.9468	1		HINFP	0.747878	0.701715	1
IL17RE	0	0	1		RMDN2	-0.655378	-0.982203	0.737327		RP24-502J3.1	-0.41277	-18.142	0.852282		FLRT1	-0.514624	-19.0944	0.843303		ENDOG	3.75607	1.03293	0.000526301		OLFR1173	0	0	1		TOPORS	1.30747	0.484209	0.514495		GM29562	-0.478061	-21.1211	0.947073		D330045A20RIK	-0.149109	-17.9468	1		ZBTB25	0.747213	0.468973	1
JAKMIP2	0	0	1		SIDT1	-0.656168	-0.158517	0.736661		FAM83A	-0.41277	-18.142	0.852282		ANKRD60	-0.514624	-19.0944	0.843303		UBA6	3.75585	1.14677	0.000526936		PRSS34	0	0	1		FLYWCH2	1.30725	1.176	0.514599		GM17518	-0.478061	-21.1211	0.947073		NDST4	-0.149109	-17.9468	1		BTG3	0.746964	0.773099	1
RASEF	0	0	1		ZC3H8	-0.656343	-0.2896	0.736568		ISLR2	-0.41277	-18.142	0.852282		ISPD	-0.514624	-19.0944	0.843303		GATSL2	3.75585	1.5923	0.000530443		2200002J24RIK	0	0	1		RBL1	1.30722	0.699558	0.514599		CETN4	-0.478061	-21.1211	0.947073		LRRC39	-0.149109	-17.9468	1		SFN	0.746012	0.605499	1
UPK3B	0	0	1		PLD4	-0.657062	-21.917	0.736111		WIPF3	-0.41277	-18.142	0.852282		GM16181	-0.514624	-19.0944	0.843303		MED20	3.75579	1.29699	0.0005324		TMEM190	0	0	1		TMEM198	1.3071	2.63543	0.514599		PERM1	-0.478061	-21.1211	0.947073		PKIA	-0.149109	-17.9468	1		ALKBH5	0.745983	0.358389	1
D930007J09RIK	0	0	1		TMEM43	-0.657148	-0.25731	0.735955		GM10604	-0.41277	-18.142	0.852282		TCTE3	-0.514624	-19.0944	0.843303		PWP1	3.75505	1.23043	0.000530381		4933405L10RIK	0	0	1		GM9938	1.3071	2.63543	0.514599		MLKL	-0.478061	-21.1211	0.947073		PCK1	-0.149109	-17.9468	1		IL6ST	0.745414	0.318329	1
FOXF1	0	0	1		AU040320	-0.6586	-0.209614	0.73468		GM45322	-0.41277	-18.142	0.852282		TOM1L1	-0.514624	-19.0944	0.843303		TPRA1	3.75492	1.561	0.000534388		4931406B18RIK	0	0	1		ANKLE1	1.30687	4.22039	0.514599		RAPGEF3	-0.478061	-21.1211	0.947073		GM44647	-0.149109	-17.9468	1		HDAC10	0.745239	0.693447	1
SNX24	0	0	1		NSG2	-0.658668	-0.0987541	0.73468		PLA2G7	-0.41277	-18.142	0.852282		GM28050	-0.514624	-19.0944	0.843303		HIST3H2A	3.75424	1.33704	0.000531719		MFAP2	0	0	1		SNCB	1.30687	4.22039	0.514599		GPRC5A	-0.478061	-21.1211	0.947073		PHACTR3	-0.149109	-17.9468	1		FEM1A	0.745227	0.645952	1
DNALI1	0	0	1		RFFL	-0.65952	-0.321005	0.734032		EFNB2	-0.41277	-18.142	0.852282		SLC30A2	-0.514624	-19.0944	0.843303		PRKCZ	3.75155	1.00228	0.000534738		FAM78B	0	0	1		TPPP	1.30687	4.22039	0.514599		HIST1H2BM	-0.478061	-22.8581	0.947073		TNC	-0.149109	-17.9468	1		PRDM4	0.744571	0.88727	1
RGS8	0	0	1		POU6F1	-0.660071	-0.309778	0.733655		PCDH19	-0.41277	-18.142	0.852282		GM2897	-0.514624	-19.0944	0.843303		ZNHIT1	3.75152	0.974761	0.000534812		BEX6	0	0	1		ZFP575	1.30687	4.22039	0.514599		TMEM50B	-0.480446	-0.640195	0.947073		ARNTL2	-0.149109	-17.9468	1		QRSL1	0.74248	0.63913	1
GALR2	0	0	1		4930453N24RIK	-0.660883	-0.0905595	0.732972		PPARGC1A	-0.41277	-18.142	0.852282		ZFP385A	-0.514624	-19.0944	0.843303		PEX5	3.75137	1.33323	0.000536241		MERTK	0	0	1		PARD3B	1.30687	4.22039	0.514599		1700056N10RIK	-0.480476	-0.847428	0.947073		KCNS1	-0.149109	-17.9468	1		LPIN2	0.742467	0.472233	1
FAM227A	0	0	1		TNFAIP1	-0.661227	-0.235777	0.732722		OLFR552	-0.41277	-18.142	0.852282		GRIK4	-0.514624	-19.0944	0.843303		TSSC4	3.7507	0.951549	0.000536054		KIF27	0	0	1		HRH4	1.30687	4.22039	0.514599		BCL7A	-0.48061	-0.465865	0.947073		PRR15	-0.149109	-17.9468	1		KBTBD8	0.742444	1.38977	1
KLHL14	0	0	1		CENPP	-0.661447	-0.617206	0.732605		OLFR619	-0.41277	-18.142	0.852282		AEBP1	-0.514624	-19.0944	0.843303		CEP83	3.75054	1.07424	0.000536729		GM44204	0	0	1		KIF24	1.30687	4.22039	0.514599		NMRK1	-0.480618	-0.867606	0.947073		SDPR	-0.149109	-19.5318	1		FBXL19	0.742444	1.38977	1
TEX13	0	0	1		VPS45	-0.661568	-0.280799	0.73254		CACNA1C	-0.41277	-18.142	0.852282		NXPE2	-0.514624	-19.0944	0.843303		TNKS	3.75002	1.38662	0.000538985		TSKS	0	0	1		GM16225	1.30687	4.22039	0.514599		MCCC2	-0.480618	-0.867606	0.947073		F5	-0.149109	-17.9468	1		SLC2A12	0.742444	1.38977	1
ESM1	0	0	1		TMCO6	-0.661783	-0.182985	0.732409		YIPF7	-0.41277	-18.142	0.852282		GM14440	-0.514624	-19.0944	0.843303		LRRC59	3.74988	1.15723	0.000537697		OLFR1029	0	0	1		RTN2	1.30687	4.22039	0.514599		RNF157	-0.480618	-0.867606	0.947073		VWA5B1	-0.149109	-17.9468	1		SPOCK2	0.742436	0.787106	1
S100A14	0	0	1		SAP30	-0.661815	-0.425255	0.732409		1700066B17RIK	-0.41277	-18.142	0.852282		CLDN4	-0.514624	-19.0944	0.843303		AU019823	3.7496	0.996979	0.000538623		SLC22A12	0	0	1		GEN1	1.30687	4.22039	0.514599		ICMT	-0.480618	-0.867606	0.947073		HTR6	-0.149109	-17.9468	1		FAM134A	0.742187	0.39213	1
MERTK	0	0	1		PAQR8	-0.661815	-0.425255	0.732409		TOMM20L	-0.41277	-18.142	0.852282		CDH5	-0.514624	-19.0944	0.843303		GCLC	3.74925	1.16	0.000539529		KLRA6	0	0	1		FAM171B	1.30687	4.22039	0.514599		NOCT	-0.481641	-0.674961	0.947073		BC028471	-0.149109	-17.9468	1		ZFP24	0.741905	0.559696	1
KLHL23	0	0	1		BCS1L	-0.662091	-0.275562	0.732329		GM13572	-0.41277	-18.142	0.852282		FAM229A	-0.514624	-19.0944	0.843303		ZCCHC8	3.74868	0.948237	0.000538879		CFD	0	0	1		RIC3	1.30687	4.22039	0.514599		MAP3K7	-0.481813	-0.384181	0.947073		SHD	-0.149109	-17.9468	1		SLC35B3	0.741805	0.404878	1
SVOP	0	0	1		TIMMDC1	-0.662301	-0.25731	0.732197		GM11527	-0.41277	-18.142	0.852282		GM27022	-0.514624	-19.0944	0.843303		MRPL16	3.74696	0.943612	0.000544086		MYL1	0	0	1		DSP	1.30687	4.22039	0.514599		CDKN2A	-0.481849	-21.9512	0.947073		ADGRL4	-0.149109	-17.9468	1		TRAJ53	0.741648	2.38977	1
D830039M14RIK	0	0	1		KLHL3	-0.662424	-0.519231	0.732197		CCDC175	-0.41277	-18.142	0.852282		ELANE	-0.514624	-19.0944	0.843303		MOV10	3.74635	1.36675	0.000548853		GM44944	0	0	1		MSRB3	1.30687	4.22039	0.514599		SPI1	-0.481849	-21.9512	0.947073		TAL1	-0.149109	-18.9468	1		GM43598	0.741648	2.38977	1
HOXA6	0	0	1		0610009O20RIK	-0.663609	-0.235777	0.73119		GM45243	-0.41277	-18.142	0.852282		RAET1D	-0.514624	-19.0944	0.843303		TMEM63A	3.74604	1.34253	0.000548053		MAGEB3	0	0	1		GM26825	1.30626	1.27286	0.514599		FKTN	-0.482714	-0.640195	0.947073		SYNC	-0.149109	-17.9468	1		PLD2	0.741648	2.38977	1
SMCO3	0	0	1		NMRK1	-0.663649	-0.389505	0.73119		GM13982	-0.41277	-18.142	0.852282		PTPRR	-0.514624	-19.0944	0.843303		FGD3	3.74597	1.22069	0.000547251		CYS1	0	0	1		MACF1	1.30621	0.219225	0.514599		ZFP943	-0.484471	-0.628418	0.947073		ZFP750	-0.149109	-17.9468	1		C3AR1	0.741648	2.38977	1
B3GALNT1	0	0	1		FAM212B	-0.663649	-0.389505	0.73119		GM12259	-0.41277	-18.142	0.852282		CALML4	-0.514624	-19.0944	0.843303		PIK3R5	3.7455	1.30853	0.000548853		GM44591	0	0	1		SEC24B	1.30605	0.544433	0.514599		TNFRSF12A	-0.484811	-0.867606	0.947073		BRICD5	-0.149109	-17.9468	1		ITGA10	0.741648	2.38977	1
2200002J24RIK	0	0	1		MCCC2	-0.663649	-0.389505	0.73119		ZFP791	-0.41277	-18.142	0.852282		RP24-395P13.1	-0.514624	-19.0944	0.843303		RNF2	3.74484	1.01667	0.000547692		NCR1	0	0	1		GTF3C2	1.30526	0.488984	0.514599		RFTN2	-0.484811	-0.867606	0.947073		2021-03-01	-0.149109	-17.9468	1		ABCB4	0.741648	2.38977	1
OLFR178	0	0	1		RCN2	-0.664501	-0.145169	0.730701		GPR152	-0.41277	-18.142	0.852282		GM28551	-0.514624	-19.0944	0.843303		SPRYD3	3.74403	1.12503	0.000549929		ACAT3	0	0	1		TBC1D22A	1.30499	0.784291	0.514751		GM26809	-0.484811	-0.867606	0.947073		EFNB2	-0.149109	-17.9468	1		ITGAM	0.741648	2.38977	1
TMEM190	0	0	1		VMAC	-0.664878	-0.300733	0.73042		KCNJ10	-0.41277	-19.142	0.852282		RAB36	-0.514624	-19.0944	0.843303		DECR2	3.74385	1.78221	0.000554521		ITGAM.1	0	0	1		CCND2	1.3049	0.229257	0.514751		ZFP169	-0.485779	-0.596534	0.947073		TGFB2	-0.149109	-17.9468	1		CCDC39	0.741648	2.38977	1
GPR75	0	0	1		SNAP23	-0.665066	-0.158621	0.730313		CDH15	-0.41277	-18.142	0.852282		TRP53COR1	-0.514624	-19.0944	0.843303		MAPRE3	3.74292	2.41569	0.00056484		GM44854	0	0	1		NAAA	1.30463	1.00316	0.514956		CDC42BPB	-0.486184	-21.4106	0.947073		SMTNL2	-0.149109	-17.9468	1		GM14139	0.741648	2.38977	1
4933405L10RIK	0	0	1		ZFP703	-0.665496	-0.345402	0.729983		GNRHR	-0.41277	-18.142	0.852282		LHFPL4	-0.514624	-19.0944	0.843303		DCXR	3.7416	1.52072	0.00055915		GM44662	0	0	1		EZH1	1.3044	0.510191	0.514956		WWC2	-0.486184	-21.4106	0.947073		GM43458	-0.149109	-17.9468	1		HIST1H2AG	0.741496	2.5597	1
WDFY3	0	0	1		ZFP14	-0.665698	-0.769209	0.729862		GM15556	-0.41277	-18.142	0.852282		TMEM72	-0.514624	-19.0944	0.843303		TSPAN5	3.73731	1.61851	0.000567453		SERPINB2	0	0	1		ITFG2	1.30421	0.54091	0.515037		CCR1	-0.486184	-21.4106	0.947073		ACBD7	-0.149109	-17.9468	1		B230217C12RIK	0.741095	1.43041	1
A530064D06RIK	0	0	1		2010315B03RIK	-0.666524	-0.23405	0.729169		SYNC	-0.41277	-18.142	0.852282		A	-0.514624	-19.0944	0.843303		CWC27	3.73714	1.096	0.000563975		RNF151	0	0	1		NYAP1	1.30362	1.58812	0.515694		GM45052	-0.486184	-21.4106	0.947073		METTL24	-0.149109	-17.9468	1		LNPK1	0.74109	0.495565	1
ADAMTSL5	0	0	1		BMI1	-0.667092	-0.224446	0.728711		HS3ST1	-0.41277	-19.727	0.852282		GM4737	-0.514624	-19.0944	0.843303		CSTF1	3.73612	1.31057	0.000568124		MGST1	0	0	1		BMS1	1.30317	0.434269	0.515694		SPATS1	-0.486184	-21.4106	0.947073		GPR150	-0.149109	-17.9468	1		UBE2J1	0.740086	0.455359	1
4931406B18RIK	0	0	1		BTRC	-0.667735	-0.244325	0.728325		P4HA3	-0.41277	-18.142	0.852282		LDLRAD3	-0.514624	-19.0944	0.843303		AP4S1	3.73573	0.861269	0.000566375		NFIB	0	0	1		PIK3CA	1.30312	0.454413	0.515694		CTNND1	-0.486184	-21.4106	0.947073		GM42903	-0.149109	-17.9468	1		GNAI3	0.738974	0.283024	1
VWCE	0	0	1		VCAM1	-0.668631	-21.5385	0.728237		OLFR986	-0.41277	-18.142	0.852282		FAM110C	-0.514624	-19.0944	0.843303		XRCC4	3.73495	1.07409	0.000568546		OPCML	0	0	1		GANAB	1.3028	0.516783	0.515932		GFPT2	-0.486184	-21.4106	0.947073		GM45443	-0.149109	-17.9468	1		PCID2	0.738541	0.541774	1
CCDC64B	0	0	1		BDH2	-0.668631	-20.5385	0.728237		4930579C12RIK	-0.41277	-18.142	0.852282		TOMT	-0.514624	-19.0944	0.843303		DBP	3.73483	0.901887	0.000568478		CD163	0	0	1		HCCS	1.30267	0.722139	0.516002		CDNF	-0.486184	-21.4106	0.947073		ANKAR	-0.149109	-17.9468	1		ZHX1	0.738245	0.555194	1
DMRTA1	0	0	1		RAB11FIP3	-0.66901	-0.425255	0.727878		LRRC9	-0.41277	-18.142	0.852282		GM17546	-0.514624	-19.0944	0.843303		GTPBP8	3.73462	1.11383	0.000568293		CTTNBP2NL	0	0	1		CTSO	1.30249	0.468049	0.516002		GM44899	-0.486184	-21.4106	0.947073		EPHB2	-0.149109	-17.9468	1		STK38L	0.738133	1.07857	1
RBM20	0	0	1		GALNT4	-0.669574	-0.389505	0.727431		GP1BB	-0.41277	-19.142	0.852282		FMNL2	-0.514624	-19.0944	0.843303		CDPF1	3.73377	1.03343	0.000573068		GM45050	0	0	1		PLK3	1.30196	0.777447	0.516391		RNF17	-0.486184	-21.4106	0.947073		TTC36	-0.149109	-17.9468	1		RASL11B	0.738127	0.794161	1
ECM2	0	0	1		KLRD1	-0.669602	-0.702095	0.727431		GM12728	-0.41277	-18.142	0.852282		GM11634	-0.514624	-19.0944	0.843303		CHMP1B	3.73362	0.994733	0.000569104		GM4881	0	0	1		TPRN	1.30065	1.1543	0.517517		TRAV8-1	-0.486184	-21.4106	0.947073		ADGRB2	-0.149109	-17.9468	1		EDEM1	0.738098	0.373469	1
RAB9B	0	0	1		OARD1	-0.670069	-0.0929329	0.727098		RNF138RT1	-0.41277	-18.142	0.852282		STMN3	-0.514624	-19.0944	0.843303		MEN1	3.73335	1.27971	0.000573498		MYOD1	0	0	1		1810014B01RIK	1.30065	1.1543	0.517517		OLFR373	-0.486184	-21.4106	0.947073		GM45314	-0.149109	-17.9468	1		MED16	0.737834	0.546234	1
OLFR267	0	0	1		DOPEY1	-0.670479	-0.167759	0.726789		HMX2	-0.41277	-18.142	0.852282		CYP2T4	-0.514624	-19.0944	0.843303		ZFP369	3.73267	1.62763	0.000575801		GM44512	0	0	1		HIST2H3B	1.30061	1.67607	0.517686		ZFP174	-0.486184	-21.4106	0.947073		KLK12	-0.149109	-17.9468	1		RWDD2A	0.737305	1.3633	1
OLFR131	0	0	1		XPO4	-0.670826	-0.165594	0.7266		TNK1	-0.41277	-18.142	0.852282		GM13056	-0.514624	-19.0944	0.843303		MROH1	3.73239	1.23429	0.000575801		6330409D20RIK	0	0	1		METTL25	1.30033	1.10491	0.517536		RAB42	-0.486184	-21.4106	0.947073		LAMC2	-0.149109	-17.9468	1		MEX3D	0.737073	1.0519	1
CACNG4	0	0	1		SPECC1	-0.671095	-0.617206	0.726439		ADAMTS5	-0.41277	-18.142	0.852282		VMN1R58	-0.514624	-19.0944	0.843303		WDR91	3.7321	1.2298	0.000576933		FJX1	0	0	1		PPM1D	1.29971	0.572102	0.517844		MSANTD1	-0.486184	-21.4106	0.947073		CYSTM1	-0.149109	-17.9468	1		GBA2	0.7369	0.773099	1
MACC1	0	0	1		GM29394	-0.671514	-0.702095	0.726174		SDS	-0.41277	-18.142	0.852282		DLGAP2	-0.514624	-19.0944	0.843303		BTLA	3.73184	1.09131	0.000575235		ST6GALNAC1	0	0	1		ARHGAP17	1.29913	0.399738	0.518246		SRMS	-0.486184	-21.4106	0.947073		ABHD3	-0.149109	-17.9468	1		GM26722	0.736834	1.38977	1
OOSP1	0	0	1		ACOT6	-0.671514	-0.702095	0.726174		4930568G15RIK	-0.41277	-18.142	0.852282		RP24-366E11.4	-0.514624	-19.0944	0.843303		BHLHE40	3.73091	1.67719	0.000584816		GM44169	0	0	1		NAA60	1.29896	0.60459	0.51842		GM5134	-0.486184	-21.4106	0.947073		MAPK10	-0.149109	-17.9468	1		OGFOD2	0.736293	0.701715	1
TMEM132E	0	0	1		TCRG-C1	-0.67176	-0.660275	0.726142		LHX5	-0.41277	-18.142	0.852282		FAM69C	-0.514624	-19.0944	0.843303		ACRBP	3.73027	1.86983	0.00058602		SPHK1	0	0	1		PARN	1.29867	0.739263	0.518561		GM28873	-0.486184	-21.4106	0.947073		C4BP	-0.149109	-17.9468	1		PAXIP1	0.735936	0.685227	1
SH3PXD2B	0	0	1		RAB3D	-0.671761	-0.405702	0.726142		PCSK1	-0.41277	-18.142	0.852282		FXYD7	-0.514624	-19.0944	0.843303		ZXDC	3.72833	1.29352	0.000583607		GM44205	0	0	1		TIMM21	1.29725	0.542318	0.519725		EFCAB11	-0.486184	-21.4106	0.947073		TTC34	-0.149109	-17.9468	1		OGFRL1	0.7357	1.43041	1
AGMAT	0	0	1		DENND5A	-0.672457	-0.185417	0.725632		RSLCAN18	-0.41277	-18.142	0.852282		TCAM1	-0.514624	-19.0944	0.843303		GDPGP1	3.72783	1.60398	0.000588193		KCNH7	0	0	1		ABTB2	1.29586	0.754072	0.520972		AVPR2	-0.486184	-21.4106	0.947073		ZFHX3	-0.149109	-17.9468	1		GOLPH3L	0.735559	0.582416	1
SH3BGR	0	0	1		VTI1A	-0.67265	-0.224048	0.72552		PDZD7	-0.41277	-18.142	0.852282		THSD1	-0.514624	-19.0944	0.843303		TAF5	3.72622	1.40732	0.000589431		MYL3	0	0	1		2310001H17RIK	1.29536	0.32329	0.521162		QPCTL	-0.48735	-0.640195	0.947073		GM2762	-0.149109	-18.9468	1		RPS27RT	0.735258	0.130279	1
AICDA	0	0	1		ST3GAL3	-0.673279	-0.982203	0.725007		OLFR735	-0.41277	-18.142	0.852282		1700015O11RIK	-0.514624	-19.0944	0.843303		PATZ1	3.72602	1.13805	0.000587536		GM42957	0	0	1		TBL2	1.29461	1.1543	0.521884		NF1	-0.489187	-0.887505	0.945964		LRRN2	-0.149109	-17.9468	1		TMEM120B	0.734791	1.3633	1
KAZN	0	0	1		GIGYF1	-0.673896	-0.127151	0.724505		IQUB	-0.41277	-18.142	0.852282		CPSF4L	-0.514624	-19.0944	0.843303		PLCB2	3.72555	1.16723	0.000589431		GM36211	0	0	1		HPSE	1.29406	1.89846	0.522567		FLYWCH2	-0.489187	-0.887505	0.945964		SYT2	-0.149109	-17.9468	1		SERGEF	0.732986	0.544745	1
BACE2	0	0	1		TERF2	-0.67402	-0.173456	0.724461		MCHR1	-0.41277	-18.142	0.852282		AGO4	-0.514624	-19.0944	0.843303		RUFY1	3.72535	1.355	0.000590823		PTGIS	0	0	1		OXR1	1.29398	0.395309	0.52217		PPP2R5B	-0.489187	-0.887505	0.945964		SMCO1	-0.149109	-17.9468	1		NUDCD1	0.732895	0.778336	1
APOC1	0	0	1		C920006O11RIK	-0.675003	-0.301916	0.72362		ETOS1	-0.41277	-18.142	0.852282		GAL3ST1	-0.514624	-19.0944	0.843303		PQLC3	3.72505	1.24026	0.000590823		RFX8	0	0	1		NT5M	1.29226	0.689875	0.523356		VMAC	-0.490269	-0.651877	0.945046		FAM178B	-0.149109	-17.9468	1		PRKCI	0.732573	1.35024	1
MATN1	0	0	1		4930404N11RIK	-0.676056	-0.449329	0.722721		GM45443	-0.41277	-18.142	0.852282		D130051D11RIK	-0.514624	-19.0944	0.843303		TRMT13	3.72425	1.16768	0.000590823		SPATA45	0	0	1		RPS13	1.29171	0.1191	0.52372		DEAF1	-0.490525	-0.472468	0.944844		OLFR1444	-0.149109	-17.9468	1		CCDC186	0.731706	0.515302	1
SPNS2	0	0	1		ZFP276	-0.676131	-0.309778	0.722717		PROZ	-0.41277	-19.142	0.852282		SLITRK4	-0.514624	-19.0944	0.843303		GRAMD3	3.72392	1.06299	0.000592704		PMP22	0	0	1		INTS8	1.29157	0.678132	0.523831		PUS7	-0.491006	-0.663465	0.944544		ARPIN	-0.149109	-17.9468	1		MVP	0.73141	0.508591	1
HRASLS5	0	0	1		SLC39A11	-0.676895	-0.330839	0.722079		KCNRG	-0.41277	-18.142	0.852282		GM9047	-0.514624	-19.0944	0.843303		5730455P16RIK	3.72377	1.39713	0.000592778		SLC35F3	0	0	1		TOB1	1.29047	0.53389	0.524621		IGHD	-0.491122	-1.15711	0.944637		RBBP8NL	-0.149109	-17.9468	1		XLR	0.731056	1.45117	1
RBP4	0	0	1		XXYLT1	-0.677441	-0.29329	0.721713		CLGN	-0.41277	-19.142	0.852282		4930553P18RIK	-0.514624	-19.0944	0.843303		ACSS1	3.72092	1.63335	0.000605381		GM43720	0	0	1		PPT2	1.29036	0.680415	0.524637		NACC1	-0.493339	-0.388843	0.94219		PILRA	-0.149109	-17.9468	1		APLF	0.729976	1.0572	1
PCOLCE2	0	0	1		MTMR4	-0.677441	-0.29329	0.721713		CES2B	-0.41277	-18.142	0.852282		SYT12	-0.514624	-19.0944	0.843303		HGS	3.72024	1.12113	0.000600359		GM43270	0	0	1		NAGK	1.28985	0.67607	0.525096		CTU1	-0.493536	-0.867606	0.942109		TLR4	-0.149109	-17.9468	1		YPEL1	0.72972	0.873195	1
PLCE1	0	0	1		TMTC4	-0.67893	-0.273252	0.720477		CBR3	-0.41277	-18.142	0.852282		GM17324	-0.514624	-19.0944	0.843303		MIPOL1	3.72023	1.5635	0.000601916		ADORA2B	0	0	1		CHD3OS	1.28939	1.44278	0.525583		TRAV14-3	-0.494246	-22.4747	0.942109		GM42849	-0.149109	-17.9468	1		ZDHHC18	0.729465	0.253793	1
IL7	0	0	1		HAUS7	-0.679114	-0.233542	0.720376		PILRA	-0.41277	-18.142	0.852282		FAM166A	-0.514624	-19.0944	0.843303		RIC8B	3.71852	1.73343	0.000608929		CHST13	0	0	1		ALG13	1.28925	0.898462	0.525543		CENPF	-0.496177	-1.91685	0.94022		OLFR735	-0.149109	-17.9468	1		ZFP277	0.728952	0.451171	1
ALX4	0	0	1		PLCXD2	-0.679121	-0.141178	0.720376		4933413G19RIK	-0.41277	-18.142	0.852282		PCP4	-0.514624	-19.0944	0.843303		DTX3	3.7176	1.10499	0.000606047		IGKV4-72	0	0	1		GLCCI1	1.28894	0.94355	0.525583		PSME3	-0.496525	-0.355892	0.939394		GSG1L	-0.149109	-17.9468	1		GRM6	0.728778	2.38977	1
MSR1	0	0	1		ARMC9	-0.679376	-0.50945	0.720319		GM20661	-0.41277	-18.142	0.852282		GRHL2	-0.514624	-19.0944	0.843303		COLGALT1	3.7173	1.19057	0.000606047		IGKV4-50	0	0	1		IPO7	1.28891	0.71789	0.525583		TACC3	-0.496669	-1.07272	0.939441		KCNRG	-0.149109	-17.9468	1		DNAJB3	0.728778	2.38977	1
ACE	0	0	1		ATG2A	-0.68005	-0.119113	0.719778		BCAN	-0.41277	-18.142	0.852282		GM5878	-0.514624	-19.0944	0.843303		BCL2L11	3.71603	1.0387	0.000609715		OLFR90	0	0	1		LIMD2	1.28877	0.15911	0.525583		POGK	-0.49762	-0.907134	0.938417		SPTA1	-0.149109	-17.9468	1		TICAM2	0.728778	2.38977	1
GM11639	0	0	1		DUSP28	-0.680533	-0.275562	0.719401		GABRA3	-0.41277	-18.142	0.852282		GM26838	-0.514624	-19.0944	0.843303		SLX4IP	3.7149	1.38252	0.000613549		IGKJ1	0	0	1		POMK	1.2886	1.41304	0.52589		BCL11A	-0.498907	-21.7585	0.937869		4931422A03RIK	-0.149109	-17.9468	1		F8	0.728778	2.38977	1
REPS2	0	0	1		ARAP3	-0.680799	-1.21667	0.719256		STKLD1	-0.41277	-18.142	0.852282		SERPINH1	-0.514624	-19.0944	0.843303		PIP5K1C	3.71352	1.15277	0.000616307		TRNP1	0	0	1		CRYBG3	1.2886	1.41304	0.52589		UBP1	-0.499229	-0.296241	0.936906		GM42742	-0.149109	-17.9468	1		GM26566	0.728778	2.38977	1
TMEM45B	0	0	1		WWC2	-0.680799	-1.21667	0.719256		NAIP1	-0.41277	-18.142	0.852282		PAX8	-0.514624	-19.0944	0.843303		SETD1A	3.71331	1.39107	0.000617735		MPZ	0	0	1		KPTN	1.28859	0.652706	0.525605		TRAK2	-0.499482	-0.472468	0.936809		SLAMF9	-0.149109	-17.9468	1		GM1647	0.728778	2.38977	1
SLC16A11	0	0	1		RAB42	-0.680799	-1.21667	0.719256		ZFP185	-0.41277	-18.142	0.852282		CCDC106	-0.514624	-19.0944	0.843303		LEMD3	3.71321	1.2906	0.000616395		PTPRN2	0	0	1		ZBTB22	1.28799	0.67607	0.525925		DIAPH3	-0.499773	-0.964467	0.936726		HCAR2	-0.149109	-17.9468	1		KIF2C	0.728768	2.23777	1
TRPC5	0	0	1		LHFP	-0.680799	-1.21667	0.719256		ARHGAP6	-0.41277	-18.142	0.852282		IL1RN	-0.514624	-19.0944	0.843303		TBC1D20	3.71184	0.995142	0.000618919		IGKJ2	0	0	1		A330069E16RIK	1.28794	1.13293	0.525962		GAS2L3	-0.500083	-21.9512	0.936888		GM45340	-0.149109	-17.9468	1		YARS	0.728586	0.760954	1
LRRC18	0	0	1		RNF17	-0.680799	-1.21667	0.719256		SMCO1	-0.41277	-18.142	0.852282		GM10479	-0.514624	-19.0944	0.843303		USP28	3.71181	1.31044	0.000618974		METTL7A2	0	0	1		TRIM46	1.28779	1.77982	0.52667		DDHD2	-0.50054	-0.254187	0.935835		TTLL13	-0.149109	-17.9468	1		IER3IP1	0.728459	0.295934	1
FADS3	0	0	1		AVPR2	-0.680799	-1.21667	0.719256		1700110I01RIK	-0.41277	-18.142	0.852282		TNNI2	-0.514624	-19.0944	0.843303		PMPCA	3.71099	1.12113	0.000621697		4930512P04RIK	0	0	1		ZFP64	1.28774	0.693531	0.525962		TCF3	-0.501115	-0.276188	0.935311		1110017D15RIK	-0.149109	-17.9468	1		CCNC	0.728299	0.541774	1
FADS2	0	0	1		MSANTD1	-0.680799	-1.21667	0.719256		FAM178B	-0.41277	-18.142	0.852282		NAALAD2	-0.514624	-19.0944	0.843303		KLHL18	3.71072	1.58259	0.000625212		MOK	0	0	1		BROX	1.28725	0.726851	0.52636		SCFD2	-0.501995	-0.887505	0.93495		GAD2	-0.149109	-17.9468	1		B3GAT3	0.72824	0.368831	1
NPPA	0	0	1		CDC42BPB	-0.680799	-1.21667	0.719256		ZFP92	-0.41277	-18.142	0.852282		GM44036	-0.514624	-19.0944	0.843303		GNA15	3.71036	1.09541	0.000621747		SLIT3	0	0	1		ZFP688	1.28641	0.566386	0.527032		IL15RA	-0.502392	-0.663465	0.93495		GM44915	-0.149109	-17.9468	1		PRPF18	0.727106	0.415766	1
ZP1	0	0	1		WDR12	-0.681023	-0.164607	0.719256		OLFR1444	-0.41277	-18.142	0.852282		PRM2	-0.514624	-19.0944	0.843303		INTS9	3.7102	1.37435	0.000624053		GM43337	0	0	1		GM20604	1.28579	1.24639	0.527492		SLC31A2	-0.502392	-0.663465	0.93495		GM44447	-0.149109	-17.9468	1		FGFBP3	0.726995	1.35024	1
NUTM1	0	0	1		SLC26A11	-0.681042	-0.572812	0.719256		GM44819	-0.41277	-18.142	0.852282		RNF144B	-0.514624	-19.0944	0.843303		TNF	3.70974	1.34538	0.000622374		TNFSFM13	0	0	1		THOP1	1.28579	1.24639	0.527492		IL17RB	-0.502497	-21.6516	0.93495		TPM2	-0.149109	-17.9468	1		SWSAP1	0.726995	1.35024	1
INHBA	0	0	1		BCL6	-0.681307	-0.339525	0.719256		CBY3	-0.41277	-18.142	0.852282		SIGLEC15	-0.514624	-19.0944	0.843303		BCL2L1	3.70852	1.34807	0.000631127		GM42754	0	0	1		FAM129C	1.28532	1.13293	0.527975		MCTS2	-0.502497	-21.6516	0.93495		MRAP	-0.149109	-17.9468	1		ZFP455	0.726995	1.35024	1
NKX6-2	0	0	1		INTS6L	-0.681417	-0.275562	0.719256		ADPRHL1	-0.41277	-18.142	0.852282		TFAP2E	-0.514624	-19.0944	0.843303		MBOAT7	3.70778	1.04059	0.000627967		ETV4	0	0	1		CPT2	1.28521	0.874615	0.527803		HIST1H1A	-0.50276	-1.14062	0.93495		RHOU	-0.149109	-17.9468	1		TIA1	0.726707	0.320729	1
DMXL2	0	0	1		LDOC1L	-0.681645	-0.649627	0.719251		LGR4	-0.41277	-18.142	0.852282		ZFP683	-0.514624	-19.0944	0.843303		PATJ	3.70775	1.32299	0.000628856		OLFR1459	0	0	1		MARS	1.2842	0.705817	0.528559		IFT74	-0.503306	-0.964467	0.934664		UNC13B	-0.149109	-17.9468	1		RASSF3	0.726702	0.677053	1
MAP6D1	0	0	1		SSC5D	-0.68188	-19.2166	0.71924		OLFR1033	-0.41277	-18.142	0.852282		SPARC	-0.514624	-19.0944	0.843303		ASNA1	3.70747	0.980149	0.000627542		STFA2L1	0	0	1		GM12355	1.28416	0.993321	0.528559		TRAV9-2	-0.503639	-22.7061	0.934905		GFI1B	-0.149109	-17.9468	1		HARS	0.726437	0.413539	1
HTR7	0	0	1		GM45519	-0.68188	-19.2166	0.71924		SLC35D3	-0.41277	-18.142	0.852282		PRR33	-0.514624	-19.0944	0.843303		PRELID2	3.70709	1.6841	0.000629483		TNNC2	0	0	1		CXX1A	1.28393	0.715396	0.528559		MST1	-0.503985	-21.2731	0.934664		ENHO	-0.149109	-17.9468	1		ANXA11	0.726279	0.310544	1
GH	0	0	1		OLFR9	-0.68188	-19.2166	0.71924		SORBS2	-0.41277	-18.142	0.852282		GM23925	-0.514624	-19.0944	0.843303		RTCA	3.70678	1.45057	0.000633631		SPAG11B	0	0	1		WASL	1.28362	0.4706	0.528779		ZFP982	-0.503985	-21.2731	0.934664		GPR152	-0.149109	-17.9468	1		GM20219	0.725844	2.10026	1
ADAP2	0	0	1		SLC4A11	-0.68188	-19.2166	0.71924		PROKR2	-0.41277	-18.142	0.852282		SLC22A23	-0.514624	-19.0944	0.843303		HIP1	3.70603	2.55982	0.000648597		PCOLCE2	0	0	1		B230307C23RIK	1.28274	0.58296	0.529515		RFX2	-0.503985	-21.2731	0.934664		CNTFR	-0.149109	-17.9468	1		CITED4	0.725844	2.10026	1
NACAD	0	0	1		CTGF	-0.68188	-19.2166	0.71924		5830405F06RIK	-0.41277	-18.142	0.852282		MROH5	-0.514624	-19.0944	0.843303		DNAJC30	3.70602	1.051	0.000632069		GM43688	0	0	1		PRKACA	1.28127	0.567683	0.530736		WFIKKN1	-0.503985	-21.2731	0.934664		OLFM1	-0.149109	-17.9468	1		INTS8	0.725753	0.623058	1
ARHGEF38	0	0	1		GM16253	-0.68188	-19.2166	0.71924		4933417A18RIK	-0.41277	-18.142	0.852282		GM44618	-0.514624	-19.0944	0.843303		SREBF1	3.70265	1.27328	0.000642092		AWAT1	0	0	1		RPF2	1.28117	0.51669	0.530744		GM14419	-0.503985	-21.2731	0.934664		KCNK13	-0.149109	-17.9468	1		EXOC4	0.724867	0.363299	1
MGL2	0	0	1		ZFP768	-0.68188	-19.2166	0.71924		CPNE1	-0.41277	-18.142	0.852282		VMN2R84	-0.514624	-19.0944	0.843303		PTDSS1	3.70246	1.1709	0.000638614		CFI	0	0	1		ECT2L	1.28104	2.51995	0.5314		TRBJ1-5	-0.503985	-21.2731	0.934664		KCNJ10	-0.149109	-18.9468	1		SLX4	0.724774	0.873195	1
LMOD3	0	0	1		OLFR1124	-0.68188	-19.2166	0.71924		GPR150	-0.41277	-18.142	0.852282		GM8237	-0.514624	-19.0944	0.843303		A230050P20RIK	3.7024	1.52036	0.000647353		TNR	0	0	1		CAMKK1	1.28064	1.5959	0.5314		GM14399	-0.503985	-21.2731	0.934664		KYNU	-0.149109	-17.9468	1		ZFP950	0.723855	0.383457	1
PROCA1	0	0	1		TNFAIP2	-0.68188	-19.2166	0.71924		4930563M21RIK	-0.41277	-18.142	0.852282		KCNMB3	-0.514624	-19.0944	0.843303		WARS	3.70148	1.20932	0.000646799		ZFP708	0	0	1		TUSC2	1.2804	0.563278	0.531201		MCMDC2	-0.503985	-21.2731	0.934664		CUTAL	-0.149109	-17.9468	1		CTU1	0.723834	1.01538	1
AQP5	0	0	1		1700039M15RIK	-0.68188	-19.2166	0.71924		MROH8	-0.41277	-18.142	0.852282		ZFP9	-0.514624	-19.0944	0.843303		CACNA2D4	3.70111	1.43128	0.000647071		OPN1SW	0	0	1		ZFP579	1.28034	0.696828	0.531229		KLF8	-0.503985	-21.2731	0.934664		THBS1	-0.149109	-17.9468	1		LDLR	0.723572	0.626333	1
ANGPTL8	0	0	1		FAM169A	-0.68188	-19.2166	0.71924		SCN8A	-0.41277	-18.142	0.852282		ADAM1A	-0.514624	-19.0944	0.843303		1110059E24RIK	3.69891	0.939723	0.000646379		FCRLS	0	0	1		ZFP260	1.27989	0.462363	0.5314		CCDC39	-0.503985	-21.2731	0.934664		HC	-0.149109	-17.9468	1		AREL1	0.723174	0.618858	1
HS3ST3A1	0	0	1		RP23-356D13.5	-0.68188	-19.2166	0.71924		HCAR2	-0.41277	-18.142	0.852282		GM3625	-0.514624	-19.0944	0.843303		BCDIN3D	3.69881	1.16107	0.000649264		WNT11	0	0	1		TFF1	1.27973	6.02775	0.532182		C3AR1	-0.503985	-21.2731	0.934664		GM43904	-0.149109	-17.9468	1		ARIH1	0.722619	0.342834	1
GPR82	0	0	1		GM26562	-0.68188	-19.2166	0.71924		NKD1	-0.41277	-18.142	0.852282		HOXA5	-0.514624	-19.0944	0.843303		TRP53I13	3.69857	1.37204	0.000650058		SLURP2	0	0	1		MYLPF	1.27967	0.908804	0.531567		LRP5	-0.503985	-21.2731	0.934664		TTLL11	-0.149109	-17.9468	1		NUP160	0.722574	0.673564	1
OLFR1122	0	0	1		CLPS	-0.68188	-19.2166	0.71924		TTLL13	-0.41277	-18.142	0.852282		RP24-282C4.5	-0.514624	-19.0944	0.843303		FIZ1	3.69823	1.1444	0.000651526		GM36669	0	0	1		TSPAN31	1.27925	0.619831	0.531702		APOL7B	-0.503985	-21.2731	0.934664		GRB14	-0.149109	-17.9468	1		RPUSD1	0.722339	0.873195	1
DMBT1	0	0	1		CRB2	-0.68188	-19.2166	0.71924		CXCL9	-0.41277	-19.142	0.852282		CCDC155	-0.514624	-19.0944	0.843303		PGM2L1	3.69798	1.56922	0.000652961		BC100451	0	0	1		DIS3L	1.27919	0.987729	0.531702		NETO2	-0.503985	-21.2731	0.934664		CLGN	-0.149109	-18.9468	1		MRM2	0.721683	0.612163	1
KCNV2	0	0	1		CDH19	-0.68188	-19.2166	0.71924		1700034I23RIK	-0.41277	-18.142	0.852282		CRB2	-0.514624	-19.0944	0.843303		IL3RA	3.6968	1.26215	0.000654227		H2-M2	0	0	1		GBP9	1.27909	0.43903	0.531702		CYB561A3	-0.503985	-21.2731	0.934664		FFAR1	-0.149109	-17.9468	1		ABHD10	0.721629	0.571011	1
1700001C19RIK	0	0	1		A	-0.68188	-19.2166	0.71924		KCNK13	-0.41277	-18.142	0.852282		GPC5	-0.514624	-19.0944	0.843303		DCP2	3.69677	1.18153	0.000654033		RNF207	0	0	1		FBXW5	1.27905	0.646399	0.53171		OLFML3	-0.503985	-21.2731	0.934664		1700034J05RIK	-0.149109	-17.9468	1		NOXA1	0.721542	1.35024	1
TEDDM1A	0	0	1		EPS8	-0.68188	-19.2166	0.71924		SMTNL2	-0.41277	-18.142	0.852282		GPX3	-0.514624	-19.0944	0.843303		COMTD1	3.69673	1.12359	0.000651526		KCNQ2	0	0	1		MED26	1.27855	0.997998	0.532005		PCDHGC4	-0.503985	-21.2731	0.934664		KLHL31	-0.149109	-17.9468	1		BCAS3	0.721404	0.673564	1
OLFR914	0	0	1		ZFP111	-0.68188	-19.2166	0.71924		PAX9	-0.41277	-18.142	0.852282		SPINK13	-0.514624	-19.0944	0.843303		TXNDC5	3.69644	1.04959	0.000652913		PRSS43	0	0	1		TRIP11	1.27855	0.333828	0.531974		NHSL1	-0.503985	-21.2731	0.934664		GM35549	-0.149109	-17.9468	1		RFWD3	0.721403	0.634883	1
ACSM4	0	0	1		MS4A4A	-0.68188	-19.2166	0.71924		COL4A1	-0.41277	-18.142	0.852282		HIST1H2AD	-0.514624	-19.0944	0.843303		DLD	3.69542	0.935061	0.000655362		GM42791	0	0	1		MTRF1L	1.27842	0.710835	0.532005		TRAJ53	-0.503985	-21.2731	0.934664		HACD4	-0.149109	-17.9468	1		FAF1	0.721032	0.466184	1
MSGN1	0	0	1		4632411P08RIK	-0.68188	-19.2166	0.71924		FGF20	-0.41277	-18.142	0.852282		EDNRB	-0.514624	-19.0944	0.843303		TMCO6	3.69516	1.1682	0.000655768		DOCK1	0	0	1		EIF4G3	1.27806	0.366126	0.532005		ABCC3	-0.503985	-21.2731	0.934664		GABBR2	-0.149109	-17.9468	1		STX17	0.720466	0.571011	1
SLC26A1	0	0	1		IL1RN	-0.68188	-19.2166	0.71924		CABP1	-0.41277	-18.142	0.852282		ART1	-0.514624	-19.0944	0.843303		CYB5R4	3.69505	0.928518	0.000655751		GM12253	0	0	1		NEMP2	1.27795	0.792153	0.532182		ASCL2	-0.503985	-21.2731	0.934664		OLFR1033	-0.149109	-17.9468	1		DNAJC25	0.719928	0.873195	1
CSL	0	0	1		GM32950	-0.68188	-19.2166	0.71924		AU019990	-0.41277	-18.142	0.852282		GM44175	-0.514624	-19.0944	0.843303		AI987944	3.69493	1.02676	0.00065574		EML1	0	0	1		RD3	1.27737	2.34592	0.532424		GM9887	-0.503985	-21.2731	0.934664		PRRX2	-0.149109	-17.9468	1		COLQ	0.719639	0.892939	1
PHGR1	0	0	1		GM21411	-0.68188	-19.2166	0.71924		GM5535	-0.41277	-18.142	0.852282		SRL	-0.514624	-19.0944	0.843303		RAB40C	3.69463	1.42995	0.000661061		GM43299	0	0	1		ARHGEF40	1.27737	2.34592	0.532424		1700022N22RIK	-0.503985	-21.2731	0.934664		SH2D5	-0.149109	-17.9468	1		SMAD2	0.719598	0.430413	1
DTNA	0	0	1		GM13393	-0.68188	-19.2166	0.71924		SDPR	-0.41277	-19.727	0.852282		SULT4A1	-0.514624	-19.0944	0.843303		STRADA	3.69442	1.46191	0.000664823		GM42851	0	0	1		HEXIM2	1.27737	2.34592	0.532424		BC051077	-0.503985	-21.2731	0.934664		TFAP2C	-0.149109	-17.9468	1		POFUT1	0.719432	0.452781	1
FAT4	0	0	1		ANKRD60	-0.68188	-19.2166	0.71924		GM5483	-0.41277	-18.142	0.852282		GM6086	-0.514624	-19.0944	0.843303		VAC14	3.69326	1.38461	0.000663879		GM43153	0	0	1		NXNL2	1.27737	2.34592	0.532424		ATRNL1	-0.503985	-21.2731	0.934664		KCNQ4	-0.149109	-17.9468	1		MCPH1	0.719338	0.742073	1
BTNL2	0	0	1		FBXO2	-0.68188	-19.2166	0.71924		ANK1	-0.41277	-18.142	0.852282		GM10330	-0.514624	-19.0944	0.843303		USP36	3.69316	1.19153	0.000661061		CACNB2	0	0	1		IL17RB	1.27719	2.48342	0.532424		RSG1	-0.503985	-21.2731	0.934664		GRIN3A	-0.149109	-17.9468	1		JAK3	0.719304	0.529948	1
FOXC2	0	0	1		PCDHGA8	-0.68188	-19.2166	0.71924		KCNU1	-0.41277	-18.142	0.852282		DUSP8	-0.514624	-19.0944	0.843303		DSTN	3.69212	1.23664	0.000663325		NGB	0	0	1		FANCB	1.27713	1.82807	0.532424		ADGRD1	-0.503985	-21.2731	0.934664		PODN	-0.149109	-17.9468	1		PGRMC2	0.718949	0.503428	1
SNED1	0	0	1		GM13056	-0.68188	-19.2166	0.71924		GPC2	-0.41277	-18.142	0.852282		TRAPPC3L	-0.514624	-19.0944	0.843303		STARD5	3.69093	1.05187	0.000663879		ESR2	0	0	1		RPUSD3	1.27706	1.00316	0.532424		ABCB4	-0.503985	-21.2731	0.934664		GM43479	-0.149109	-17.9468	1		ZNHIT2	0.718633	0.479322	1
DIRAS2	0	0	1		GM6525	-0.68188	-19.2166	0.71924		BRICD5	-0.41277	-18.142	0.852282		NXF7	-0.514624	-19.0944	0.843303		PISD	3.69092	1.21652	0.00066706		KCNIP3	0	0	1		DNAJA4	1.27684	0.922709	0.532424		PLD2	-0.503985	-21.2731	0.934664		SDK1	-0.149109	-17.9468	1		BTLA	0.718396	0.458158	1
OLFR1440	0	0	1		PIGZ	-0.68188	-19.2166	0.71924		SLC7A2	-0.41277	-18.142	0.852282		SSC5D	-0.514624	-19.0944	0.843303		MFSD6	3.69083	1.55655	0.000670605		GM26711	0	0	1		GTF3C5	1.27658	0.924934	0.532424		RIPPLY3	-0.503985	-21.2731	0.934664		BATF2	-0.149109	-17.9468	1		BC052040	0.71822	1.02054	1
FCRL5	0	0	1		PNPLA3	-0.68188	-19.2166	0.71924		TNFSF15	-0.41277	-19.142	0.852282		MS4A4A	-0.514624	-19.0944	0.843303		MCCC1	3.69042	1.72249	0.000673784		MTUS1	0	0	1		KLHL2	1.27614	0.710835	0.532646		CFAP53	-0.503985	-21.2731	0.934664		GM4756	-0.149109	-17.9468	1		RICTOR	0.71798	0.475773	1
SCN3B	0	0	1		SCIN	-0.68188	-19.2166	0.71924		4930415O20RIK	-0.41277	-18.142	0.852282		LIME1	-0.514624	-19.0944	0.843303		SUFU	3.69021	1.49169	0.000670839		A930002H24RIK	0	0	1		DHX38	1.27609	0.568313	0.532646		SLC29A4	-0.503985	-21.2731	0.934664		GM42788	-0.149109	-17.9468	1		CHMP5	0.717566	0.269303	1
OLFR509	0	0	1		GM9847	-0.68188	-19.2166	0.71924		PRR15	-0.41277	-18.142	0.852282		CMBL	-0.514624	-19.0944	0.843303		NAA16	3.68966	1.08273	0.000668759		GM14418	0	0	1		SHE	1.27605	0.805353	0.532664		PRR18	-0.503985	-21.2731	0.934664		BAHCC1	-0.149109	-18.9468	1		PTGER2	0.717474	0.626333	1
OLFR1258	0	0	1		GJA1	-0.68188	-19.2166	0.71924		GM20670	-0.41277	-18.142	0.852282		TIMM8A2	-0.514624	-19.0944	0.843303		GRSF1	3.68951	1.25307	0.00067124		KRT7	0	0	1		CBR1	1.2754	0.350399	0.533052		GM10638	-0.503985	-21.2731	0.934664		LRRC3B	-0.149109	-17.9468	1		EFNA4	0.716557	2.38977	1
IL23R	0	0	1		GRPR	-0.68188	-19.2166	0.71924		MORN3	-0.41277	-18.142	0.852282		HES1	-0.514624	-20.6794	0.843303		NDUFAF7	3.68857	1.17016	0.000672255		GM14409	0	0	1		PSMD5	1.27531	0.546302	0.533167		PATE2	-0.503985	-21.2731	0.934664		DOCK7	-0.149109	-17.9468	1		MTFR2	0.716557	2.38977	1
GPHB5	0	0	1		CAR13	-0.68188	-19.2166	0.71924		COL6A3	-0.41277	-18.142	0.852282		RP23-402F24.3	-0.514624	-19.0944	0.843303		SLC35A2	3.68832	1.45183	0.000675104		GM26837	0	0	1		ZFP87	1.27528	0.760958	0.533203		KHDC3	-0.503985	-21.2731	0.934664		PRRT2	-0.149109	-17.9468	1		GM4787	0.715898	2.23777	1
MYOD1	0	0	1		ARG1	-0.68188	-19.2166	0.71924		PDGFRB	-0.41277	-18.142	0.852282		DCST2	-0.514624	-19.0944	0.843303		PPP2CB	3.68795	1.0523	0.000673879		ADRA2C	0	0	1		SLC2A8	1.27476	1.05047	0.533251		ZFYVE9	-0.503985	-21.2731	0.934664		GM44029	-0.149109	-17.9468	1		KDM4D	0.715898	2.23777	1
EFNA5	0	0	1		CCDC36	-0.68188	-19.2166	0.71924		TCRG-C3	-0.41277	-18.142	0.852282		B930094E09RIK	-0.514624	-19.0944	0.843303		MCUR1	3.68764	1.15277	0.000674434		LRRC69	0	0	1		AAAS	1.27475	0.83792	0.533251		BDKRB1	-0.503985	-21.2731	0.934664		TTC39A	-0.149109	-17.9468	1		PER2	0.715898	2.23777	1
TMEM204	0	0	1		CXCL12	-0.68188	-19.2166	0.71924		RPS6KA6	-0.41277	-18.142	0.852282		SYNGR1	-0.514624	-19.0944	0.843303		RNF170	3.68664	1.15119	0.000676817		SOWAHB	0	0	1		MGST3	1.27465	0.987729	0.533251		IMPG2	-0.503985	-21.2731	0.934664		B4GALT2	-0.149109	-17.9468	1		SEC31B	0.715898	2.23777	1
6330409D20RIK	0	0	1		RASSF6	-0.68188	-19.2166	0.71924		5730403I07RIK	-0.41277	-18.142	0.852282		DNAL1	-0.514624	-19.0944	0.843303		ZFP512B	3.68615	1.40715	0.000679301		GM14401	0	0	1		RAD51D	1.27456	0.594205	0.533251		RAP1GAP	-0.503985	-21.2731	0.934664		MEGF8	-0.149109	-17.9468	1		PIANP	0.715898	2.23777	1
VSTM2A	0	0	1		FNDC7	-0.68188	-19.2166	0.71924		PAX6	-0.41277	-18.142	0.852282		CD33	-0.514624	-19.0944	0.843303		HMGN5	3.68586	0.919534	0.000674265		LCA5L	0	0	1		GM9774	1.27356	0.979382	0.534133		CCNJL	-0.503985	-21.2731	0.934664		TCTEX1D1	-0.149109	-17.9468	1		GM17484	0.715898	2.23777	1
P2RY6	0	0	1		L3MBTL1	-0.68188	-19.2166	0.71924		PHF24	-0.41277	-18.142	0.852282		ASB14	-0.514624	-19.0944	0.843303		ORAI3	3.6858	1.21055	0.000679193		EPB42	0	0	1		VEGFB	1.27355	0.760958	0.534037		GM43598	-0.503985	-21.2731	0.934664		4931423N10RIK	-0.149109	-17.9468	1		ZSCAN18	0.715898	2.23777	1
GRM8	0	0	1		GM5878	-0.68188	-19.2166	0.71924		BAHCC1	-0.41277	-19.142	0.852282		P4HA2	-0.514624	-19.0944	0.843303		RDM1	3.6853	0.942014	0.000676591		GM26679	0	0	1		KAT5	1.27287	0.591033	0.534468		AY074887	-0.503985	-21.2731	0.934664		GM4779	-0.149109	-17.9468	1		GM26804	0.715898	2.23777	1
ST6GALNAC1	0	0	1		GM17216	-0.68188	-19.2166	0.71924		CDH4	-0.41277	-18.142	0.852282		MYH15	-0.514624	-19.0944	0.843303		CENPO	3.68529	1.58664	0.000683309		PTK7	0	0	1		SEMA4A	1.27278	0.876436	0.534606		CENPI	-0.503985	-21.2731	0.934664		PAWR	-0.149109	-17.9468	1		TRAJ21	0.715898	2.23777	1
SULT6B2	0	0	1		LIMS2	-0.68188	-19.2166	0.71924		CD300C	-0.41277	-19.142	0.852282		GM8909	-0.514624	-19.0944	0.843303		CIAO1	3.6852	0.942674	0.000679193		GM26531	0	0	1		SMG9	1.27216	0.510469	0.534954		LRP11	-0.503985	-21.2731	0.934664		OLFR11	-0.149109	-17.9468	1		XLR3A	0.715898	2.23777	1
TPRG	0	0	1		GM45679	-0.68188	-19.2166	0.71924		CHRNA10	-0.41277	-18.142	0.852282		GM16432	-0.514624	-19.0944	0.843303		HCCS	3.68403	1.32456	0.000685061		S1PR5	0	0	1		6720427I07RIK	1.27203	1.14239	0.535176		GM17638	-0.503985	-21.2731	0.934664		GLDC	-0.149109	-17.9468	1		GM14124	0.715898	2.23777	1
GNG7	0	0	1		1700008O03RIK	-0.68188	-19.2166	0.71924		PRR19	-0.41277	-18.142	0.852282		CALR3	-0.514624	-19.0944	0.843303		FMO5	3.68382	1.23145	0.000682731		GM9796	0	0	1		GM16907	1.27196	1.34592	0.535176		GM5218	-0.503985	-21.2731	0.934664		ARHGAP6	-0.149109	-17.9468	1		TTC30A1	0.715898	2.23777	1
OLFR731	0	0	1		FAM229A	-0.68188	-19.2166	0.71924		TGFB2	-0.41277	-18.142	0.852282		ARHGDIG	-0.514624	-19.0944	0.843303		CBX8	3.68257	1.36304	0.00069036		ZC2HC1C	0	0	1		TRIM59	1.27048	0.281571	0.535987		HIST1H2BP	-0.503985	-21.2731	0.934664		RP23-9A12.4	-0.149109	-17.9468	1		APOA2	0.715898	2.23777	1
TAS2R143	0	0	1		FCGR1	-0.68188	-19.2166	0.71924		MYRF	-0.41277	-18.142	0.852282		TOX3	-0.514624	-19.0944	0.843303		MED23	3.68212	1.49288	0.000693143		PARK2	0	0	1		EXOC8	1.27017	0.874615	0.536231		OLFR172	-0.503985	-21.2731	0.934664		PRTN3	-0.149109	-17.9468	1		JMJD8	0.715893	0.848201	1
OLFML2A	0	0	1		NFAM1	-0.68188	-19.2166	0.71924		COLEC12	-0.41277	-18.142	0.852282		DEPTOR	-0.514624	-19.0944	0.843303		UBL4A	3.68153	0.799852	0.000686194		ACER1	0	0	1		CD46	1.26997	1.37909	0.536504		D630036H23RIK	-0.503985	-21.2731	0.934664		LEPR	-0.149109	-17.9468	1		CEP295	0.715867	0.451171	1
ACPT	0	0	1		MFSD4B5	-0.68188	-19.2166	0.71924		LMO1	-0.41277	-18.142	0.852282		GRPR	-0.514624	-19.0944	0.843303		ZFP282	3.68117	1.58826	0.000695056		ZSCAN10	0	0	1		FAM132A	1.26933	0.898462	0.536794		LCN4	-0.503985	-21.2731	0.934664		A830018L16RIK	-0.149109	-17.9468	1		CNOT1	0.715448	0.300961	1
GM9796	0	0	1		CAR14	-0.68188	-19.2166	0.71924		COL25A1	-0.41277	-18.142	0.852282		CHAC2	-0.515235	-0.349563	0.843303		0610037L13RIK	3.67915	1.05183	0.000695677		MYLK4	0	0	1		NCAM1	1.26914	4.80535	0.537519		NMNAT2	-0.503985	-21.2731	0.934664		LMCD1	-0.149109	-17.9468	1		MPP7	0.715297	1.03613	1
ACER1	0	0	1		ACOT1	-0.68188	-19.2166	0.71924		GM26686	-0.41277	-18.142	0.852282		TSPYL4	-0.515729	-0.275421	0.843303		POLR1A	3.6788	1.2979	0.000696333		TNFRSF21	0	0	1		ADGRL2	1.26914	4.80535	0.537519		ITGAM	-0.503985	-21.2731	0.934664		ZFP185	-0.149109	-17.9468	1		USP18	0.71477	0.518668	1
MYLK4	0	0	1		1700016C15RIK	-0.68188	-19.2166	0.71924		BATF2	-0.41277	-18.142	0.852282		MOSPD2	-0.515729	-0.275421	0.843303		CEP57	3.67701	0.814046	0.000695466		SSTR3	0	0	1		NUDT2	1.26906	0.646923	0.536865		GM45353	-0.503985	-21.2731	0.934664		REM1	-0.149109	-17.9468	1		POMC	0.714398	1.0519	1
SSTR3	0	0	1		CCL28	-0.68188	-19.2166	0.71924		SDK1	-0.41277	-18.142	0.852282		ABCB8	-0.516793	-0.368178	0.843303		NIT1	3.67697	0.849297	0.000698781		GM16892	0	0	1		ELMSAN1	1.26906	0.646923	0.536865		MAP1A	-0.503985	-21.2731	0.934664		GABRA3	-0.149109	-17.9468	1		ZRANB3	0.714134	2.03613	1
OLFR543	0	0	1		TNNI1	-0.68188	-19.2166	0.71924		CAPN11	-0.41277	-18.142	0.852282		TXNL4B	-0.518371	-0.509041	0.843303		PDIK1L	3.67669	1.31699	0.000701959		GM26704	0	0	1		PADI2	1.26905	1.05047	0.536982		RCOR2	-0.503985	-21.2731	0.934664		ACHE	-0.149109	-17.9468	1		GM128	0.714134	2.03613	1
KLK14	0	0	1		OLFR809	-0.68188	-19.2166	0.71924		GDA	-0.41277	-18.142	0.852282		CIB2	-0.518371	-0.509041	0.843303		RNF11	3.67619	1.13734	0.000703026		WNT10B	0	0	1		WDR82	1.26873	0.35891	0.536982		ZFP947	-0.503985	-21.2731	0.934664		CELA3B	-0.149109	-17.9468	1		PDE6A	0.714134	2.03613	1
SCARF2	0	0	1		TRAV3-4	-0.68188	-19.2166	0.71924		ZFP57	-0.41277	-18.142	0.852282		A930011G23RIK	-0.518595	-0.667738	0.843303		RAI1	3.6749	1.14517	0.000706241		SPRN	0	0	1		TMEM140	1.26807	0.854741	0.537513		KCTD21	-0.503985	-21.2731	0.934664		CHST3	-0.149109	-20.2687	1		BMPR2	0.714081	0.859256	1
LAMA3	0	0	1		KBTBD6	-0.68188	-19.2166	0.71924		DPPA4	-0.41277	-18.142	0.852282		KCNJ13	-0.518595	-0.667738	0.843303		1190007I07RIK	3.67466	1.02676	0.000703964		OLFR984	0	0	1		WBP1L	1.26778	0.56165	0.537519		ZFP93	-0.503985	-21.2731	0.934664		RP24-397P9.2	-0.149109	-17.9468	1		CAPN1	0.713777	0.313288	1
DOK7	0	0	1		1700019B03RIK	-0.68188	-19.2166	0.71924		1700047G03RIK	-0.41277	-18.142	0.852282		GM26637	-0.518595	-0.667738	0.843303		MTPAP	3.67451	1.00481	0.000707717		4933440M02RIK	0	0	1		MYB	1.26773	1.01094	0.537519		GM28187	-0.503985	-21.2731	0.934664		PLATR28	-0.149109	-17.9468	1		LYSMD2	0.71368	0.382716	1
FZD1	0	0	1		SLC9B1	-0.68188	-19.2166	0.71924		C230088H06RIK	-0.41277	-18.142	0.852282		SLC9A7	-0.51871	-0.383946	0.843303		CD7	3.67426	0.959514	0.000705881		APOD	0	0	1		FAM50A	1.2675	0.358466	0.537519		2310031A07RIK	-0.503985	-21.2731	0.934664		SLC7A3	-0.149109	-17.9468	1		RBM41	0.713609	1.00511	1
B530045E10RIK	0	0	1		SLC4A5	-0.68188	-19.2166	0.71924		ACTA2	-0.41277	-18.142	0.852282		CDT1	-0.51898	-0.252701	0.843303		BOD1	3.67354	1.32313	0.000709289		GM27198	0	0	1		RITA1	1.26727	1.54232	0.537983		FAM71F2	-0.503985	-21.2731	0.934664		SCN3A	-0.149109	-17.9468	1		MCCC2	0.713557	1.01538	1
SPRY4	0	0	1		TEX29	-0.68188	-19.2166	0.71924		LRP4	-0.41277	-18.142	0.852282		XNDC1	-0.519249	-0.263348	0.843303		SQRDL	3.67353	1.79428	0.000717865		SLC26A1	0	0	1		DCAF10	1.26666	0.739263	0.538138		1700028K03RIK	-0.503985	-21.2731	0.934664		ADGRB3	-0.149109	-17.9468	1		RNF157	0.713557	1.01538	1
ACKR2	0	0	1		ADAMTS13	-0.68188	-19.2166	0.71924		F2	-0.41277	-18.142	0.852282		JRKL	-0.520277	-0.236581	0.843303		MFSD1	3.67286	1.25336	0.000710814		CSL	0	0	1		SMCR8	1.26649	0.874615	0.538138		GM5127	-0.503985	-21.2731	0.934664		TMEM35A	-0.149109	-17.9468	1		TUBB2A	0.71291	0.632906	1
SHISA2	0	0	1		KLF1	-0.68188	-19.2166	0.71924		GM10037	-0.41277	-18.142	0.852282		GOPC	-0.52033	-0.208885	0.843303		MRPS31	3.67253	1.0346	0.000709329		PLA2G4B	0	0	1		CTR9	1.26646	0.483424	0.538138		1700020D05RIK	-0.503985	-21.2731	0.934664		NDN	-0.149109	-17.9468	1		MBD6	0.712876	0.440755	1
CAMSAP3	0	0	1		CRLF1	-0.68188	-19.2166	0.71924		GM26596	-0.41277	-18.142	0.852282		PPOX	-0.522273	-0.223257	0.843303		DIS3L2	3.67148	1.37925	0.000719498		CPHX2	0	0	1		CCDC6	1.26632	0.539905	0.538138		ITGA10	-0.503985	-21.2731	0.934664		PDE10A	-0.149109	-17.9468	1		SOCS7	0.712811	0.84545	1
ADIG	0	0	1		A930004D18RIK	-0.68188	-19.2166	0.71924		ZFP184	-0.41277	-18.142	0.852282		CHD1L	-0.52262	-0.202075	0.843303		TMEM161A	3.67125	1.44765	0.000719861		RETNLB	0	0	1		OTUD7B	1.26612	0.591033	0.53826		ZFP692	-0.504487	-0.612564	0.934664		CPLX1	-0.149109	-17.9468	1		NF2	0.712729	0.666611	1
ACKR3	0	0	1		GM15611	-0.68188	-19.2166	0.71924		SYT13	-0.41277	-18.142	0.852282		PXYLP1	-0.523464	-0.339116	0.843303		TMSB15B1	3.67108	1.36063	0.000716895		RETNLG	0	0	1		BCL2L12	1.26557	0.597673	0.538675		ACOX1	-0.504766	-0.663465	0.934664		MAP3K13	-0.149109	-17.9468	1		DSTYK	0.712483	0.752341	1
NRN1L	0	0	1		GM16025	-0.68188	-19.2166	0.71924		GM26665	-0.41277	-18.142	0.852282		UTP18	-0.523486	-0.126049	0.843303		CNDP2	3.66962	0.991907	0.000719431		GM27194	0	0	1		ARID1A	1.26516	0.283098	0.539047		VARS2	-0.504766	-0.663465	0.934664		1700028I16RIK	-0.149109	-17.9468	1		WAS	0.712365	0.22712	1
ZC2HC1C	0	0	1		FAP	-0.68188	-19.2166	0.71924		CYP27B1	-0.41277	-18.142	0.852282		MLXIP	-0.523843	-0.198253	0.843303		TESK1	3.66948	1.03474	0.000719169		NECTIN3	0	0	1		ZFP870	1.26497	1.05047	0.539126		NUP205	-0.504766	-0.663465	0.934664		OPHN1	-0.149109	-17.9468	1		GGA3	0.712344	0.612163	1
S1PR5	0	0	1		NXF7	-0.68188	-19.2166	0.71924		GM33466	-0.41277	-18.142	0.852282		HIST2H2AA1	-0.523998	-0.404704	0.843303		FAM110A	3.669	1.39074	0.000721581		PHGR1	0	0	1		UTY	1.26497	0.589913	0.539114		FAM193B	-0.505426	-0.485583	0.934664		8030442B05RIK	-0.149109	-17.9468	1		PPP1R3E	0.711672	1.31177	1
EBF3	0	0	1		GM12148	-0.68188	-19.2166	0.71924		PAWR	-0.41277	-18.142	0.852282		CNPY3	-0.525656	-0.159127	0.843303		SCAP	3.66852	1.20816	0.000719644		FAT4	0	0	1		SLC10A7	1.26439	0.640903	0.53939		DGCR6	-0.505955	-0.325417	0.934664		TRIM69	-0.149109	-17.9468	1		TNPO1	0.709817	0.440755	1
ZFP521	0	0	1		VCAN	-0.68188	-19.2166	0.71924		GABBR2	-0.41277	-18.142	0.852282		ARSA	-0.525694	-0.368178	0.843303		STARD3NL	3.66842	1.04126	0.000722851		FOXC2	0	0	1		OARD1	1.26385	0.323527	0.53975		GM2800	-0.50598	-0.907134	0.934664		PRR19	-0.149109	-17.9468	1		RAB29	0.709562	0.743779	1
CYM	0	0	1		AKAP2	-0.68188	-19.2166	0.71924		ANXA9	-0.41277	-18.142	0.852282		FAM102B	-0.526304	-0.309845	0.843303		NELFE	3.6673	1.09126	0.000723492		TAS2R143	0	0	1		CHDH	1.2638	1.82807	0.54001		TBL2	-0.50598	-0.907134	0.934664		ZFP92	-0.149109	-17.9468	1		TXLNG	0.708958	0.42799	1
PIK3R6	0	0	1		OPN3	-0.68188	-19.2166	0.71924		SOSTDC1	-0.41277	-19.727	0.852282		CST6	-0.52632	-0.989666	0.843303		SMC5	3.66723	1.25953	0.000727632		OLFR1440	0	0	1		MBIP	1.26369	0.557425	0.53983		ARHGAP19	-0.507133	-22.1211	0.934664		CD300C	-0.149109	-18.9468	1		SCFD2	0.708649	0.994911	1
4930550L24RIK	0	0	1		1700011L03RIK	-0.68188	-19.2166	0.71924		KCP	-0.41277	-18.142	0.852282		3110062M04RIK	-0.527138	-0.271438	0.843303		TROVE2	3.66504	1.83468	0.000734548		OLFML2A	0	0	1		CCDC28A	1.26347	0.578673	0.539956		FAM212A	-0.507133	-22.1211	0.934664		CAPN11	-0.149109	-17.9468	1		TRNT1	0.707022	0.430413	1
HPCAL4	0	0	1		TRAJ13	-0.68188	-19.2166	0.71924		A930038B10RIK	-0.41277	-18.142	0.852282		ZBTB6	-0.527932	-0.289227	0.843303		AGPS	3.66487	1.10844	0.000728991		RASSF10	0	0	1		CXXC1	1.26317	0.442783	0.540024		CMPK2	-0.507251	-1.01961	0.934664		COL4A1	-0.149109	-17.9468	1		AI597479	0.706944	1.01538	1
CLEC9A	0	0	1		THBD	-0.68188	-20.2166	0.71924		ANKAR	-0.41277	-18.142	0.852282		SOAT1	-0.52813	-0.160019	0.843303		DCAF13	3.66391	0.821627	0.000731537		FSTL1	0	0	1		ZFP12	1.26284	0.874615	0.540298		ABHD2	-0.507477	-0.318267	0.934664		ADPRHL1	-0.149109	-17.9468	1		PLA2G15	0.706373	1.31177	1
4933440M02RIK	0	0	1		SPINK13	-0.68188	-19.2166	0.71924		GM10062	-0.41277	-18.142	0.852282		MTSS1	-0.528301	-0.21348	0.843303		WDR77	3.66366	1.27971	0.000735847		CYM	0	0	1		LIPA	1.26206	0.461398	0.540877		AGAP2	-0.507757	-0.492097	0.934664		GDA	-0.149109	-17.9468	1		MAP3K12	0.705565	0.831775	1
OLFR984	0	0	1		SERPINA9	-0.68188	-19.2166	0.71924		HOMER2	-0.41277	-18.142	0.852282		GNB4	-0.528943	-0.238694	0.843303		FAM220A	3.66319	0.965074	0.000736		PIK3R6	0	0	1		GPR65	1.26141	0.552535	0.541497		TBC1D12	-0.510321	-0.907134	0.934664		4930415O20RIK	-0.149109	-17.9468	1		TRAV13-4-DV7	0.70493	2.38977	1
SPRN	0	0	1		1700029H14RIK	-0.68188	-19.2166	0.71924		AKAP14	-0.41277	-18.142	0.852282		TSHZ2	-0.529122	-0.488768	0.843303		OSBPL2	3.66164	1.25854	0.000740478		4930550L24RIK	0	0	1		GM568	1.25884	1.24639	0.543719		PEX26	-0.510321	-0.907134	0.934664		PROZ	-0.149109	-18.9468	1		RCAN3	0.704313	0.550707	1
KDELR3	0	0	1		THSD1	-0.68188	-19.2166	0.71924		STPG4	-0.41277	-18.142	0.852282		PIKFYVE	-0.529685	-0.181662	0.843303		TNFSF8	3.66148	0.921478	0.000739629		PDIA5	0	0	1		GM37170	1.2587	1.13293	0.543719		PEX11G	-0.510321	-0.907134	0.934664		CDH4	-0.149109	-17.9468	1		GIT1	0.704237	0.605499	1
1700006E09RIK	0	0	1		2310075C17RIK	-0.68188	-19.2166	0.71924		NDRG4	-0.41277	-19.142	0.852282		ZFP961	-0.52978	-0.305169	0.843303		MTURN	3.66145	1.38252	0.000743338		AHSG	0	0	1		INTS6	1.25856	0.641451	0.543719		MSS51	-0.510321	-0.907134	0.934664		DPPA4	-0.149109	-17.9468	1		TIFA	0.704145	2.38977	1
MTUS1	0	0	1		ASPRV1	-0.68188	-19.2166	0.71924		NOL3	-0.41277	-18.142	0.852282		DPP7	-0.530341	-0.404704	0.843303		DDX20	3.66109	1.59447	0.000745156		HPCAL4	0	0	1		SLF1	1.25841	0.523535	0.543787		GPLD1	-0.511152	-21.5361	0.934664		DHH	-0.149109	-17.9468	1		CCDC127	0.703904	0.515302	1
A930002H24RIK	0	0	1		KLHDC9	-0.68188	-19.2166	0.71924		HNMT	-0.41277	-19.142	0.852282		A330069E16RIK	-0.531327	-0.383946	0.843303		RHOT1	3.66037	1.12468	0.00074111		CLEC9A	0	0	1		CLK2	1.25835	0.60148	0.543823		CD22	-0.511152	-21.5361	0.934664		BCL6B	-0.149109	-17.9468	1		OLFR373	0.703686	2.23777	1
VIPR2	0	0	1		1700015O11RIK	-0.68188	-19.2166	0.71924		FAM20C	-0.41277	-18.142	0.852282		TDRD7	-0.531462	-0.585276	0.843303		IMMP2L	3.66031	1.5635	0.000744853		CLIC5	0	0	1		THOC5	1.25816	0.512571	0.543823		RNLS	-0.511152	-21.5361	0.934664		ASIC1	-0.149109	-17.9468	1		CDNF	0.703686	2.23777	1
ADRA2C	0	0	1		TNNI2	-0.68188	-19.2166	0.71924		MAMLD1	-0.41277	-18.142	0.852282		PBX1	-0.531511	-21.0944	0.843303		SLC25A44	3.65999	1.67643	0.000748384		OLFR543	0	0	1		RLF	1.25798	0.527899	0.543878		CCNF	-0.511152	-22.5361	0.934664		GAS7	-0.149109	-18.9468	1		EFCAB11	0.703686	2.23777	1
SOWAHB	0	0	1		SPDYE4B	-0.68188	-19.2166	0.71924		4930563E18RIK	-0.41277	-18.142	0.852282		SPECC1	-0.531884	-0.627096	0.843303		WDR6	3.65997	1.22679	0.00074452		AY358078	0	0	1		GPC1	1.25797	1.89846	0.544277		NCKAP5	-0.511152	-21.5361	0.934664		VSX1	-0.149109	-17.9468	1		RNF17	0.703686	2.23777	1
EXOC3L2	0	0	1		DAAM2	-0.68188	-19.2166	0.71924		FGF1	-0.41277	-18.142	0.852282		ACSF2	-0.532032	-0.461288	0.843303		RAD17	3.65985	1.06936	0.000743477		SNX24	0	0	1		LCA5	1.25781	0.833367	0.544013		KRT18	-0.511152	-21.5361	0.934664		CLEC10A	-0.149109	-21.2687	1		GM12185	0.703639	1.31177	1
LCA5L	0	0	1		SYNGR3	-0.68188	-19.2166	0.71924		CCDC113	-0.41277	-18.142	0.852282		GPR55	-0.534755	-0.364811	0.843303		CC2D1A	3.65974	1.4322	0.000746753		LAMA3	0	0	1		IRF2BPL	1.25732	0.342006	0.544277		SLCO2A1	-0.511152	-21.5361	0.934664		SCN8A	-0.149109	-17.9468	1		AY036118	0.703627	0.143881	1
H19	0	0	1		WDR54	-0.68188	-19.2166	0.71924		OLFR365	-0.41277	-18.142	0.852282		GNPAT	-0.534764	-0.200042	0.843303		LNPK1	3.65922	1.09182	0.000743872		E030044B06RIK	0	0	1		BCL2L14	1.25726	1.54232	0.544459		KCTD17	-0.511152	-21.5361	0.934664		XLR3C	-0.149109	-17.9468	1		2810405F17RIK	0.703281	0.731877	1
WSB2	-0.000234439	-5.21337e-05	1		GNAZ	-0.68188	-19.2166	0.71924		D630044L22RIK	-0.41277	-18.142	0.852282		GM561	-0.534964	-0.145577	0.843303		ATG16L2	3.65828	1.17869	0.000748384		VWCE	0	0	1		BC026585	1.25712	1.35532	0.544582		1700027F09RIK	-0.511152	-21.5361	0.934664		CARD10	-0.149109	-17.9468	1		PBX4	0.703244	0.84545	1
GABPA	-0.000237258	-5.21337e-05	1		NOSTRIN	-0.68188	-19.2166	0.71924		GCKR	-0.41277	-18.142	0.852282		FAM45A	-0.535003	-0.174946	0.843303		NUDT2	3.6571	1.24179	0.000750049		SPRY4	0	0	1		HIP1R	1.25671	0.602151	0.544563		SMO	-0.511152	-21.5361	0.934664		LPCAT2	-0.149109	-17.9468	1		MFSD1	0.703205	0.631589	1
FBXO46	-0.000238919	-5.21337e-05	1		GM37584	-0.68188	-19.2166	0.71924		GM10822	-0.41277	-19.142	0.852282		TGIF2	-0.535094	-0.289227	0.843303		LRRC32	3.65663	0.867896	0.000750091		CCDC64B	0	0	1		NEMP1	1.2564	1.09111	0.544881		ZFP934	-0.511152	-21.5361	0.934664		METTL7A3	-0.149109	-17.9468	1		PARD6B	0.702484	1.97473	1
FYTTD1	-0.000916242	-0.000168716	1		RASGRP3	-0.68188	-19.2166	0.71924		CLEC2G	-0.41277	-18.142	0.852282		UQCC1	-0.535795	-0.217426	0.843303		ACAD11	3.65626	1.97517	0.000759094		DMRTA1	0	0	1		ABHD4	1.25561	1.34592	0.545592		DSCAM	-0.511152	-21.5361	0.934664		RP24-233B16.2	-0.149109	-17.9468	1		CAPSL	0.702484	1.97473	1
GM8797	-0.00212373	-0.000662006	1		KLK10	-0.68188	-19.2166	0.71924		AY512931	-0.41277	-18.142	0.852282		TICAM1	-0.535863	-0.330704	0.843303		RASSF3	3.65605	1.42755	0.000753592		4930445N18RIK	0	0	1		PPP1R15B	1.25522	0.548878	0.545707		RP24-153A6.1	-0.511152	-21.5361	0.934664		SEMA3B	-0.149109	-17.9468	1		MSANTD2	0.702379	0.726806	1
ARPC4	-0.00223543	-0.000239916	1		FGF23	-0.68188	-19.2166	0.71924		PDE1A	-0.41277	-18.142	0.852282		STK3	-0.536484	-0.445346	0.843303		UBLCP1	3.65582	1.10048	0.000754528		9530059O14RIK	0	0	1		GM42031	1.25521	2.41304	0.546617		PHF19	-0.511152	-21.5361	0.934664		ADGRF2	-0.149109	-17.9468	1		ALG14	0.702196	0.83723	1
ACD	-0.00234077	-0.000534458	1		CHRM3	-0.68188	-19.2166	0.71924		TNFSF12	-0.41277	-18.142	0.852282		MTMR9	-0.536699	-0.368178	0.843303		GIT1	3.65514	1.43256	0.000760307		RBM20	0	0	1		LRRC49	1.25391	3.63543	0.546804		5430427O19RIK	-0.511152	-21.5361	0.934664		GM13199	-0.149109	-17.9468	1		ICE1	0.701178	0.417589	1
PPP1R21	-0.00237873	-0.000534458	1		RP24-366E11.4	-0.68188	-19.2166	0.71924		P2RX3	-0.41277	-18.142	0.852282		SEC22C	-0.537547	-0.289227	0.843303		CCPG1OS	3.65502	2.01668	0.000763104		ECM2	0	0	1		EPHA3	1.25391	3.63543	0.546804		NKAPL	-0.511152	-21.5361	0.934664		NAT8F2	-0.149109	-17.9468	1		LTB	0.701064	0.130331	1
SS18	-0.00367642	-0.000597882	1		TRP53COR1	-0.68188	-19.2166	0.71924		F420014N23RIK	-0.41277	-18.142	0.852282		ARL3	-0.53784	-0.181078	0.843303		TRAPPC1	3.65501	0.730988	0.000754172		JAKMIP2	0	0	1		NPDC1	1.25391	3.63543	0.546804		RP23-72D18.1	-0.511152	-21.5361	0.934664		SLC38A5	-0.149109	-17.9468	1		SEC63	0.700749	0.348192	1
REV3L	-0.00391346	-0.000926228	1		HIST1H2AD	-0.68188	-19.2166	0.71924		RP24-376N22.1	-0.41277	-18.142	0.852282		MTTP	-0.537901	-0.286648	0.843303		IDS	3.6545	1.58456	0.00076151		GM26840	0	0	1		ALS2CR12	1.25391	3.63543	0.546804		COMP	-0.511152	-21.5361	0.934664		TCTE1	-0.149109	-17.9468	1		3110043O21RIK	0.700329	0.974733	1
ERAP1	-0.00448187	-0.00106309	1		GM15298	-0.68188	-19.2166	0.71924		CSGALNACT1	-0.41277	-18.142	0.852282		CLN5	-0.537957	-0.216632	0.843303		UNKL	3.65432	1.49191	0.000762516		RAB9B	0	0	1		AC168977.1	1.25391	3.63543	0.546804		TBC1D24	-0.511152	-21.5361	0.934664		GM38293	-0.149109	-17.9468	1		HSCB	0.699966	0.341791	1
ZFP74	-0.00533555	-0.00212148	1		CCDC184	-0.68188	-19.2166	0.71924		PRRX2	-0.41277	-18.142	0.852282		SEMA4B	-0.538569	-0.146392	0.843303		EDC3	3.65428	1.291	0.000759292		TREM2	0	0	1		POLQ	1.25391	3.63543	0.546804		ZC3HAV1L	-0.511152	-21.5361	0.934664		CNDP1	-0.149109	-19.5318	1		IP6K1	0.699799	0.373363	1
NOP9	-0.00581936	-0.0013469	1		TRAV7D-4	-0.68188	-19.2166	0.71924		RAD51B	-0.41277	-18.142	0.852282		AFP	-0.538841	-0.509041	0.843303		CYP51	3.6538	1.28462	0.000759682		F630040K05RIK	0	0	1		MAB21L2	1.25391	3.63543	0.546804		GM13620	-0.511152	-21.5361	0.934664		RDH9	-0.149109	-17.9468	1		ZFP65	0.699582	0.731877	1
NUP210	-0.00649354	-0.000980591	1		PLATR22	-0.68188	-19.2166	0.71924		ABCB11	-0.41277	-18.142	0.852282		SLC10A3	-0.53992	-0.305169	0.843303		FAM188A	3.65289	0.991233	0.000760198		4930593A02RIK	0	0	1		PYGL	1.25391	3.63543	0.546804		ICA1L	-0.511152	-21.5361	0.934664		RHOV	-0.149109	-17.9468	1		SLC6A6	0.699577	0.355569	1
NUDT19	-0.00666249	-0.00113276	1		S100A2	-0.68188	-19.2166	0.71924		FCGR4	-0.41277	-18.142	0.852282		RPS6KA5	-0.540497	-0.404704	0.843303		SFT2D2	3.65259	1.23145	0.000763511		OLFR267	0	0	1		CYB561	1.25391	3.63543	0.546804		PARPBP	-0.511152	-21.5361	0.934664		B4GALT6	-0.149109	-17.9468	1		GMPR	0.699201	1.97473	1
TOR1AIP2	-0.00707966	-0.00139557	1		RTN1	-0.68188	-19.2166	0.71924		MUC5B	-0.41277	-18.142	0.852282		CAAP1	-0.541703	-0.172211	0.843303		MAML1	3.6522	1.44321	0.000766161		OLFR131	0	0	1		SLCO4A1	1.25391	3.63543	0.546804		4930412M03RIK	-0.511152	-21.5361	0.934664		VIT	-0.149109	-17.9468	1		CDCA4	0.699062	0.483852	1
NDUFA1	-0.00711223	-0.000613856	1		STRA8	-0.68188	-19.2166	0.71924		GLB1L2	-0.41277	-18.142	0.852282		TADA2A	-0.541819	-0.428551	0.843303		ZMYM3	3.65206	1.74919	0.000769767		B3GALNT1	0	0	1		AC168977.2	1.25391	3.63543	0.546804		KNTC1	-0.511152	-21.5361	0.934664		GM38150	-0.149109	-17.9468	1		EPHB6	0.698635	0.721753	1
ZFP326	-0.00903387	-0.0014348	1		PTPRK	-0.68188	-19.2166	0.71924		GATA2	-0.41277	-19.142	0.852282		POLE	-0.542406	-0.542208	0.843303		MRPS18B	3.65121	0.915488	0.000763511		SMCO3	0	0	1		CACNB4	1.25391	3.63543	0.546804		WDR91	-0.511478	-0.402737	0.934664		USP26	-0.149109	-17.9468	1		PHKG2	0.698011	0.406367	1
LLPH	-0.00984455	-0.000841467	1		SLFN4	-0.68188	-19.2166	0.71924		IFITM6	-0.41277	-19.142	0.852282		ERC1	-0.543015	-0.252701	0.843303		TRMT10C	3.6503	0.979875	0.00076836		HOXA6	0	0	1		ZFP326	1.25267	0.414945	0.546804		MAPK6	-0.511565	-0.492097	0.934664		NKAIN3	-0.149109	-17.9468	1		POLK	0.697755	0.731877	1
MCM9	-0.00987906	-0.00359662	1		PLTP	-0.68188	-19.2166	0.71924		TTC36	-0.41277	-18.142	0.852282		HIST1H2BN	-0.543162	-0.726632	0.843303		PNPLA2	3.65019	0.923977	0.00076535		GM26623	0	0	1		DHX57	1.25247	0.752785	0.546845		ZFP511	-0.511617	-0.276188	0.934664		GHR	-0.149109	-17.9468	1		FERMT3	0.697246	0.231383	1
MIEN1	-0.0108174	-0.000944303	1		PTGDR2	-0.68188	-19.2166	0.71924		MEGF11	-0.41277	-18.142	0.852282		SLC46A2	-0.543162	-0.726632	0.843303		CCR2	3.64787	1.29476	0.000772918		FADS3	0	0	1		RPAP2	1.25219	0.497281	0.546865		TRAV7-3	-0.511864	-22.1991	0.934664		PRSS30	-0.149109	-18.9468	1		MPV17	0.697158	0.593911	1
RASSF7	-0.0110648	-0.00402101	1		GP9	-0.68188	-19.2166	0.71924		REM1	-0.41277	-18.142	0.852282		RAD54L	-0.544647	-1.3307	0.843303		ANKRD13C	3.64607	1.02549	0.000779953		FADS2	0	0	1		CASC3	1.25217	0.425355	0.546865		TRDV1	-0.511864	-22.1991	0.934664		MFSD7C	-0.149109	-17.9468	1		TMOD1	0.696472	1.27429	1
TGIF2	-0.0112852	-0.00402101	1		KMO	-0.68188	-19.2166	0.71924		XLR3C	-0.41277	-18.142	0.852282		ACAD10	-0.544788	-0.667738	0.843303		PLEKHA1	3.64573	1.16768	0.000782291		D830039M14RIK	0	0	1		2810403A07RIK	1.25162	0.446982	0.547291		HS6ST1	-0.512095	-0.663465	0.934664		ERN2	-0.149109	-17.9468	1		SCAF8	0.696409	0.342057	1
SMG1	-0.0114283	-0.00142006	1		TMEM26	-0.68188	-19.2166	0.71924		GM26512	-0.41277	-18.142	0.852282		S100A3	-0.544894	-0.783215	0.843303		AGA	3.64562	1.1198	0.000782291		IL17RE	0	0	1		TOR4A	1.25158	0.743576	0.547291		CCDC167	-0.512464	-0.686366	0.934664		INA	-0.149109	-17.9468	1		ERCC6L	0.696121	1.31177	1
SLFN9	-0.0120547	-0.00495148	1		GM10330	-0.68188	-19.2166	0.71924		UBD	-0.41277	-18.142	0.852282		ZFP367	-0.545353	-0.45201	0.843303		PRKRIP1	3.64535	1.02529	0.000779953		ZFP521	0	0	1		MAT2A	1.25132	0.324859	0.547417		GM42418	-0.513484	-0.061256	0.934664		GM9978	-0.149109	-17.9468	1		ARF2	0.6959	0.818229	1
CDK19	-0.0124112	-0.00212151	1		SLITRK4	-0.68188	-19.2166	0.71924		SCN3A	-0.41277	-18.142	0.852282		KCTD3	-0.545667	-0.323784	0.843303		SLC35D2	3.64439	1.26174	0.000783352		ADAMTSL5	0	0	1		CCDC43	1.25089	0.67607	0.547724		ZEB2	-0.513563	-22.8092	0.934664		DACH1	-0.149109	-17.9468	1		ASXL1	0.695883	0.305706	1
NARS	-0.0126655	-0.00166691	1		TRAPPC3L	-0.68188	-19.2166	0.71924		MMP19	-0.41277	-18.142	0.852282		PTPN13	-0.545916	-0.182312	0.843303		MED9	3.64411	1.18584	0.000786749		A530064D06RIK	0	0	1		ANKRD55	1.25081	0.649367	0.547834		HOOK2	-0.514107	-0.945608	0.93438		HBA-X	-0.149109	-17.9468	1		ACAP2	0.695117	0.354837	1
FNDC3A	-0.0131698	-0.00269686	1		CCDC116	-0.68188	-19.2166	0.71924		PLATR28	-0.41277	-18.142	0.852282		PIGW	-0.546223	-0.509041	0.843303		NUDT6	3.64128	1.31447	0.000797773		WDFY3	0	0	1		RBM14	1.25074	0.741418	0.547895		ODF2L	-0.514107	-0.945608	0.93438		AI661453	-0.149109	-17.9468	1		NUDT16	0.694869	0.435919	1
RNF215	-0.0138161	-0.00269686	1		SLC38A8	-0.68188	-19.2166	0.71924		4930535I16RIK	-0.41277	-18.142	0.852282		GPSM1	-0.546777	-0.428551	0.843303		DHX32	3.64025	1.4241	0.00080217		ARHGAP28	0	0	1		WDR53	1.24959	0.684337	0.548395		SLC9A7	-0.514218	-0.9265	0.93438		5830405F06RIK	-0.149109	-17.9468	1		RBBP8	0.694384	1.08938	1
OGG1	-0.0143387	-0.00546298	1		LTK	-0.68188	-19.2166	0.71924		4930556M19RIK	-0.41277	-18.142	0.852282		GDAP10	-0.546844	-0.279173	0.843303		NDUFAF5	3.6398	1.64649	0.000805178		KLK14	0	0	1		CFDP1	1.24949	0.266194	0.548395		AKAP7	-0.514218	-0.9265	0.93438		C3	-0.149109	-18.9468	1		CEP57L1	0.694301	0.635423	1
IL2RB	-0.0144938	-0.00179981	1		FCNA	-0.68188	-19.2166	0.71924		GM26880	-0.41277	-18.142	0.852282		OTUD4	-0.546948	-0.161553	0.843303		ZFP51	3.6381	1.32456	0.000804463		MYOM1	0	0	1		ZKSCAN6	1.24917	0.669216	0.548633		PDLIM5	-0.516382	-0.498581	0.932226		ADORA3	-0.149109	-17.9468	1		TBC1D12	0.693714	0.974733	1
MBOAT7	-0.0146566	-0.00294198	1		FER	-0.68188	-19.2166	0.71924		ARX	-0.41277	-18.142	0.852282		STX3	-0.547391	-0.989666	0.843303		NUBP2	3.63751	0.89803	0.000802352		EMILIN2	0	0	1		F8A	1.24911	0.646923	0.548665		ARHGAP12	-0.516884	-0.407339	0.931764		EPM2A	-0.149109	-17.9468	1		PEX26	0.693714	0.974733	1
0610012G03RIK	-0.0152943	-0.00183474	1		MFSD4B3	-0.68188	-19.2166	0.71924		TNS4	-0.41277	-18.142	0.852282		IL4I1	-0.547391	-0.989666	0.843303		GM26669	3.63741	0.914228	0.000803492		DOK7	0	0	1		ACTR8	1.24876	0.624023	0.548876		ZFP346	-0.517161	-0.663465	0.931575		NUDT8.1	-0.149109	-17.9468	1		METTL15	0.693714	0.974733	1
RAB3GAP1	-0.01565	-0.00228877	1		SIX5	-0.68188	-19.2166	0.71924		SEC1	-0.41277	-18.142	0.852282		LHPP	-0.547391	-0.989666	0.843303		CISD3	3.63676	0.972849	0.000803481		FZD1	0	0	1		ZFP61	1.24856	0.951901	0.549072		CCL27A	-0.51852	-0.9265	0.930437		SCX	-0.149109	-17.9468	1		FBXO9	0.692862	0.372069	1
SNRNP70	-0.0158076	-0.00114897	1		ZFP704	-0.68188	-19.2166	0.71924		RARB	-0.41277	-18.142	0.852282		TMEM198	-0.547391	-0.989666	0.843303		C2CD3	3.63655	1.00862	0.000806672		B530045E10RIK	0	0	1		DCAF4	1.2485	0.8235	0.549072		IPMK	-0.519713	-0.697681	0.929234		ACSM3	-0.149109	-18.9468	1		PDE7A	0.692826	0.550707	1
ARMCX2	-0.0166668	-0.00659494	1		FGD4	-0.68188	-19.2166	0.71924		GM3830	-0.41277	-18.142	0.852282		FRMD4A	-0.547391	-0.989666	0.843303		LCOR	3.63653	1.10217	0.000806672		ACKR2	0	0	1		ZFP597	1.24814	0.828073	0.549241		SCRIB	-0.520795	-0.492097	0.92821		MMP21	-0.149109	-17.9468	1		BACH2	0.692798	0.32564	1
SNRNP48	-0.0168039	-0.00246053	1		TIMM8A2	-0.68188	-19.2166	0.71924		CTSG	-0.41277	-18.142	0.852282		TRBJ2-4	-0.547391	-0.989666	0.843303		TYSND1	3.63634	1.18309	0.000809779		NRXN1	0	0	1		1600014C10RIK	1.24776	0.455944	0.5494		TBC1D2	-0.521721	-21.8581	0.92821		RAB33A	-0.149109	-17.9468	1		C030034I22RIK	0.692531	0.51968	1
KCNMB4	-0.0168562	-0.00659494	1		RHOJ	-0.68188	-19.2166	0.71924		MIP	-0.41277	-18.142	0.852282		ESR1	-0.547391	-0.989666	0.843303		INTS3	3.63586	1.22339	0.000809835		SHISA2	0	0	1		ZFP953	1.24695	1.01876	0.550358		NRP2	-0.521721	-21.8581	0.92821		VEGFA	-0.149109	-17.9468	1		MIA3	0.69213	0.353961	1
DARS	-0.0171104	-0.00251882	1		AEBP1	-0.68188	-19.2166	0.71924		KCNH4	-0.41277	-18.142	0.852282		RP24-318O6.3	-0.547391	-0.989666	0.843303		NCK2	3.63459	1.10782	0.000813669		GM12169	0	0	1		AFMID	1.24677	1.76096	0.550679		POU5F2	-0.522018	-0.674961	0.927278		GM2453	-0.149109	-17.9468	1		FAM161B	0.692079	2.23777	1
FKBP3	-0.0176535	-0.00123272	1		TTC12	-0.68188	-19.2166	0.71924		DGAT2L6	-0.41277	-18.142	0.852282		FBXO30	-0.547481	-0.627096	0.843303		DPH7	3.63351	1.27286	0.000818322		TMEM204	0	0	1		NPAT	1.24643	0.927608	0.550786		NDRG2	-0.522454	-0.407339	0.926881		TSSK3	-0.149109	-17.9468	1		AKAP1	0.692079	2.23777	1
ZFP719	-0.0180005	-0.00722343	1		PAK6	-0.68188	-19.2166	0.71924		HAVCR1	-0.41277	-19.142	0.852282		MRPS18B	-0.547619	-0.147732	0.843303		CMTM4	3.63331	1.79161	0.000819548		CAMSAP3	0	0	1		SNRK	1.24421	0.397268	0.552337		DHX35	-0.522932	-0.9265	0.926523		HAS1	-0.149109	-17.9468	1		OPTN	0.692079	2.23777	1
SLC39A11	-0.0183244	-0.00722343	1		ADAM33	-0.68188	-19.2166	0.71924		FAM124A	-0.41277	-18.142	0.852282		CCDC126	-0.548101	-0.245396	0.843303		OSBPL11	3.63305	1.44107	0.000822811		ADIG	0	0	1		HDAC8	1.24419	0.592359	0.552337		ADGRG1	-0.52381	-22.1211	0.92648		GUCA1A	-0.149109	-17.9468	1		STX1A	0.691763	0.815535	1
ZCCHC10	-0.0192237	-0.00431847	1		GM4767	-0.68188	-19.2166	0.71924		GLI1	-0.41277	-18.142	0.852282		B3GNTL1	-0.548497	-0.323784	0.843303		HCFC2	3.63299	1.71156	0.000822459		GRM8	0	0	1		RRNAD1	1.24377	0.53073	0.552639		ANKRD39	-0.524123	-0.479041	0.925336		PCDHGC3	-0.149109	-17.9468	1		CLK4	0.691722	0.330877	1
PAPSS1	-0.0200569	-0.00431847	1		GZMF	-0.68188	-19.2166	0.71924		GM9530	-0.41277	-18.142	0.852282		BCR	-0.548597	-0.3012	0.843303		HSPA9	3.63296	0.787041	0.000814617		ACKR3	0	0	1		SSX2IP	1.24353	1.84188	0.552978		AP4E1	-0.524205	-0.57215	0.925336		RP23-395M5.5	-0.149109	-17.9468	1		PIGO	0.691451	0.831775	1
PSMG2	-0.0201893	-0.00447181	1		ADCY5	-0.68188	-19.2166	0.71924		SLC4A3	-0.41277	-18.142	0.852282		NAPRT	-0.549735	-0.461288	0.843303		SAAL1	3.63252	1.33574	0.000822459		NRN1L	0	0	1		POLR3H	1.24325	0.808576	0.552978		TSC2	-0.524355	-0.686366	0.925336		TREML1	-0.149109	-18.9468	1		TIGIT	0.691324	1.27429	1
PANK3	-0.0208999	-0.00600958	1		GNAT1	-0.68188	-19.2166	0.71924		CHRM4	-0.41277	-18.142	0.852282		REEP4	-0.549759	-0.206897	0.843303		NR1D2	3.63207	1.61851	0.000825606		AQP5	0	0	1		AGA	1.24286	0.55607	0.552978		ZFP930	-0.524376	-0.697681	0.925336		GM37552	-0.149109	-17.9468	1		DDX19B	0.691286	0.721753	1
CACYBP	-0.0213232	-0.00258838	1		CACNA1B	-0.68188	-19.2166	0.71924		GM13199	-0.41277	-18.142	0.852282		CSPG5	-0.550026	-0.837663	0.843303		ARMC10	3.63195	0.949561	0.000817992		DTNA	0	0	1		BRIX1	1.24275	0.377323	0.552978		MAP2K1	-0.524407	-0.321197	0.925336		GM37350	-0.149109	-17.9468	1		RABGEF1	0.691286	0.721753	1
BAX	-0.0214717	-0.00183124	1		LYPLAL1	-0.68188	-19.2166	0.71924		TCF15	-0.41277	-18.142	0.852282		TCIRG1	-0.550081	-0.244664	0.843303		PDPR	3.63194	1.52316	0.000824821		PROCA1	0	0	1		PROSC	1.24247	0.444744	0.553201		AHDC1	-0.525582	-0.498581	0.924901		SFTPB	-0.149109	-17.9468	1		GADD45A	0.691249	0.652805	1
TAB3	-0.0228552	-0.01028	1		ZSWIM5	-0.68188	-19.2166	0.71924		MAS1	-0.41277	-18.142	0.852282		DNAJC17	-0.550369	-0.182913	0.843303		ARMT1	3.63145	1.08706	0.000820344		LMOD3	0	0	1		CC2D1A	1.24197	0.736574	0.553559		CENPJ	-0.525707	-0.580324	0.924901		PHKA1	-0.149109	-17.9468	1		2310022B05RIK	0.69118	0.818229	1
KSR2	-0.0234668	-0.01028	1		RP24-365B9.2	-0.68188	-19.2166	0.71924		GM26822	-0.41277	-18.142	0.852282		HPS4	-0.551244	-0.238054	0.843303		THUMPD2	3.63049	1.31569	0.000826601		4732463B04RIK	0	0	1		RGMB	1.2417	1.49792	0.553959		ZMAT3	-0.525926	-0.57215	0.924901		SLC16A2	-0.149109	-17.9468	1		BSN	0.690649	2.10026	1
CCAR2	-0.0235512	-0.00659497	1		GM21962	-0.68188	-19.2166	0.71924		1700028I16RIK	-0.41277	-18.142	0.852282		PPP6R2	-0.551873	-0.428551	0.843303		ANKMY2	3.63041	1.20298	0.000825606		BTNL2	0	0	1		0610010F05RIK	1.24116	1.3135	0.554127		SPATS2L	-0.525967	-21.7585	0.924901		PI16	-0.149109	-17.9468	1		DUSP3	0.690649	2.10026	1
HSPBP1	-0.0245454	-0.00546301	1		SERPINH1	-0.68188	-19.2166	0.71924		GDAP1L1	-0.41277	-18.142	0.852282		RBM15B	-0.552374	-0.225734	0.843303		PRAF2	3.63009	1.40325	0.000826597		OLFR178	0	0	1		GSTM4	1.24116	1.3135	0.554127		MSH5	-0.525967	-21.7585	0.924901		FGF3	-0.149109	-17.9468	1		FCGR3	0.690649	2.10026	1
COA7	-0.0247873	-0.00755538	1		A630072L19RIK	-0.68188	-19.2166	0.71924		PHACTR3	-0.41277	-18.142	0.852282		GCDH	-0.552894	-0.252701	0.843303		TTC39C	3.62991	1.36675	0.000828009		GPR75	0	0	1		ZFR	1.24113	0.381404	0.55407		AMDHD1	-0.525967	-21.7585	0.924901		LMAN1L	-0.149109	-17.9468	1		GPR21	0.690649	2.10026	1
TMEM184C	-0.0250471	-0.00722346	1		CALR3	-0.68188	-19.2166	0.71924		JPH3	-0.41277	-18.142	0.852282		MDM2	-0.553026	-0.122792	0.843303		METTL18	3.62869	1.45148	0.000834873		MSGN1	0	0	1		ARNT2	1.24051	2.34592	0.55488		RBPMS	-0.525967	-21.7585	0.924901		TFF3	-0.149109	-17.9468	1		5730409E04RIK	0.690649	2.10026	1
ZFP715	-0.0253464	-0.0112165	1		SLC22A3	-0.68188	-19.2166	0.71924		GM4755	-0.41277	-18.142	0.852282		GLYCTK	-0.553595	-0.515735	0.843303		METTL17	3.62854	1.30524	0.000832392		ACSM4	0	0	1		PRMT1	1.23997	0.301221	0.55488		RORC	-0.525967	-21.7585	0.924901		FGF15	-0.149109	-17.9468	1		CTTN	0.690649	2.10026	1
SLC25A3	-0.0258291	-0.00155404	1		COL10A1	-0.68188	-19.2166	0.71924		PCK1	-0.41277	-18.142	0.852282		GFOD2	-0.553595	-0.515735	0.843303		METTL21A	3.62824	1.57892	0.000837115		2021-09-12	0	0	1		6330403K07RIK	1.23988	1.05047	0.555036		ARNT2	-0.525967	-21.7585	0.924901		RXFP1	-0.149109	-17.9468	1		RPS6KA2	0.690649	2.10026	1
RNF11	-0.0258948	-0.00582328	1		FLT1	-0.68188	-19.2166	0.71924		SPTBN2	-0.41277	-18.142	0.852282		9430015G10RIK	-0.553828	-0.386557	0.843303		TRAPPC11	3.6277	1.47409	0.000837143		LRRC19	0	0	1		BBOF1	1.23968	2.22039	0.555183		ADAMTSL4	-0.526204	-0.964467	0.92478		RP24-167A12.2	-0.149109	-17.9468	1		SRXN1	0.690649	2.10026	1
FAM172A	-0.0266762	-0.00377546	1		SNX22	-0.68188	-19.2166	0.71924		LARGE2	-0.41277	-18.142	0.852282		GM43703	-0.553828	-0.386557	0.843303		CREB3	3.62685	1.00614	0.000832392		FBP2	0	0	1		SNX8	1.23968	2.22039	0.555183		C2CD2L	-0.526598	-0.945608	0.924425		EPB41L3	-0.149109	-17.9468	1		GM26901	0.690649	2.10026	1
TMEM161A	-0.0268592	-0.00755538	1		RP23-402F24.3	-0.68188	-19.2166	0.71924		GM26723	-0.41277	-18.142	0.852282		PEX11A	-0.553909	-0.837663	0.843303		2010315B03RIK	3.62617	1.46337	0.000841188		ZFP697	0	0	1		HIST1H2AI	1.23968	2.22039	0.555183		EDEM1	-0.528585	-0.264854	0.923196		GM32200	-0.149109	-17.9468	1		POMT2	0.690649	2.10026	1
ARHGEF1	-0.0278024	-0.00174519	1		FFAR2	-0.68188	-19.2166	0.71924		MYO1A	-0.41277	-18.142	0.852282		FAM129B	-0.554211	-1.3307	0.843303		DYM	3.62584	1.30196	0.000838057		DRD1	0	0	1		IGSF8	1.23951	0.769179	0.555138		TRAJ24	-0.528651	-21.4106	0.923196		ODF4	-0.149109	-17.9468	1		CIITA	0.690649	2.10026	1
SLC12A2	-0.0280543	-0.0133682	1		GM37933	-0.68188	-19.2166	0.71924		CD300LG	-0.41277	-18.142	0.852282		OSGEPL1	-0.554293	-0.323784	0.843303		WDR45B	3.62347	1.04705	0.000844434		CCDC158	0	0	1		FBXL3	1.23947	0.404292	0.555091		HGFAC	-0.528651	-21.4106	0.923196		RNF26.1	-0.149109	-17.9468	1		SSC4D	0.690649	2.10026	1
HOOK2	-0.0280682	-0.0146124	1		PAX8	-0.68188	-19.2166	0.71924		GRIN3B	-0.41277	-18.142	0.852282		1810013L24RIK	-0.555043	-0.200042	0.843303		SNRNP25	3.62284	0.830109	0.000841673		OLFR1167	0	0	1		RPS10	1.239	0.118269	0.555183		PIANP	-0.528651	-21.4106	0.923196		PRL2C5	-0.149109	-17.9468	1		IMPA1	0.690632	0.307394	1
SLC25A38	-0.0280992	-0.00639528	1		EFHB	-0.68188	-19.2166	0.71924		THBS1	-0.41277	-18.142	0.852282		CCDC43	-0.555497	-0.238694	0.843303		TRAP1	3.62249	1.06845	0.000846478		CATSPER3	0	0	1		PABPN1	1.23856	0.322138	0.555308		GM2026	-0.528651	-21.4106	0.923196		SOX21	-0.149109	-17.9468	1		PROSC	0.690338	0.367677	1
SYP	-0.0282624	-0.0133682	1		CLIC3	-0.68188	-19.2166	0.71924		LRRC66	-0.41277	-18.142	0.852282		TRBJ1-2	-0.555561	-0.542208	0.843303		CD320	3.62153	1.26647	0.000852113		SHISA3	0	0	1		RFXANK	1.23809	0.565038	0.555696		ZFP820	-0.528651	-21.4106	0.923196		3830432H09RIK	-0.149109	-17.9468	1		KIF22	0.690291	1.03613	1
ZFP763	-0.0284858	-0.0133682	1		ART1	-0.68188	-19.2166	0.71924		GM10425	-0.41277	-18.142	0.852282		DNAJA3	-0.555762	-0.203289	0.843303		VPS26A	3.62065	0.939244	0.000852113		CXCL14	0	0	1		BCKDHA	1.2373	0.528194	0.556185		HIST2H3C1	-0.528651	-21.4106	0.923196		MEFV	-0.149109	-17.9468	1		RGP1	0.690255	0.711699	1
NDUFA11	-0.0285777	-0.00239128	1		ARHGDIG	-0.68188	-19.2166	0.71924		KRT17	-0.41277	-19.142	0.852282		HIC2	-0.555813	-0.627096	0.843303		TMEM33	3.62048	0.943018	0.00085354		4921517D22RIK	0	0	1		MAN2A2	1.23689	0.687895	0.556615		GM27253	-0.528651	-21.4106	0.923196		TMED6	-0.149109	-17.9468	1		UBE2L6	0.6899	0.612163	1
NRDE2	-0.0300004	-0.00863028	1		PCDHGA5	-0.68188	-19.2166	0.71924		SERPINB5	-0.41277	-18.142	0.852282		CLEC4B1	-0.555883	-20.9018	0.843303		2700097O09RIK	3.6203	1.55913	0.000859769		SLC28A3	0	0	1		ATP10A	1.23588	0.955045	0.557435		TRAJ21	-0.528651	-21.4106	0.923196		GM28982	-0.149109	-17.9468	1		CNTROB	0.688856	0.818229	1
MED29	-0.0301274	-0.00470788	1		GM26515	-0.68188	-19.2166	0.71924		GM2885	-0.41277	-18.142	0.852282		GM16576	-0.555975	-0.726632	0.843303		RNF121	3.62025	1.12307	0.000855472		GM29461	0	0	1		TNRC6C	1.23567	0.23541	0.557435		NHLRC1	-0.528651	-21.4106	0.923196		KANK2	-0.149109	-17.9468	1		ARL13B	0.687855	0.646806	1
MTHFD2	-0.0305994	-0.00503447	1		VWA3B	-0.68188	-19.2166	0.71924		CHRNA5	-0.41277	-18.142	0.852282		GINS1	-0.555975	-0.726632	0.843303		POC1B	3.62018	1.5021	0.000856971		SLC6A19	0	0	1		NOTCH2	1.23404	0.506561	0.558699		RAD51C	-0.528651	-21.4106	0.923196		SMPD3	-0.149109	-17.9468	1		USP6NL	0.686605	0.711699	1
POLG	-0.0307274	-0.00535802	1		GM15517	-0.68188	-19.2166	0.71924		GM10190	-0.41277	-18.142	0.852282		4930522L14RIK	-0.556131	-0.292229	0.843303		HIVEP3	3.61963	1.25828	0.00085643		RHOBTB3	0	0	1		PFKFB3	1.2339	0.844014	0.558832		TMEM141	-0.528651	-21.4106	0.923196		RETNLA	-0.149109	-17.9468	1		HIST2H2BE	0.686507	1.23777	1
PMS1	-0.0310667	-0.00984144	1		GM8909	-0.68188	-19.2166	0.71924		SEMA3B	-0.41277	-18.142	0.852282		FAM129A	-0.557767	-0.126769	0.843303		SIAH1A	3.61942	1.27051	0.000861898		OLFR914	0	0	1		MCCC2	1.23378	1.19802	0.55906		KDM4D	-0.528651	-21.4106	0.923196		GAPDHS	-0.149109	-17.9468	1		CHEK2	0.686507	1.23777	1
NFKBID	-0.0319763	-0.00772606	1		ALDH1A3	-0.68188	-19.2166	0.71924		OLFR912	-0.41277	-18.142	0.852282		HSH2D	-0.559547	-0.203792	0.843303		PUS10	3.61789	1.65822	0.000867846		FZD4	0	0	1		JDP2	1.23316	1.51995	0.559767		STAC3	-0.528651	-21.4106	0.923196		LY6G	-0.149109	-17.9468	1		FBXO31	0.686461	0.549712	1
ZFP1	-0.0329553	-0.00578653	1		NPFF	-0.68188	-19.2166	0.71924		MPPED2	-0.41277	-19.142	0.852282		SLC15A2	-0.560017	-0.475093	0.843303		SAV1	3.61758	0.92221	0.000860576		LENEP	0	0	1		IMPACT	1.2322	0.422978	0.560068		ASB5	-0.528651	-21.4106	0.923196		CGNL1	-0.149109	-17.9468	1		RINT1	0.686442	0.532896	1
RFTN2	-0.033034	-0.0159936	1		GM26683	-0.68188	-19.2166	0.71924		RHOU	-0.41277	-18.142	0.852282		ZC3H6	-0.560023	-0.15266	0.843303		ZFP672	3.61562	1.1665	0.000869172		MMP12	0	0	1		GALNT10	1.232	0.604401	0.560095		TTC30A1	-0.528651	-21.4106	0.923196		SLURP1	-0.149109	-17.9468	1		PARP8	0.686326	0.63913	1
ZFP54	-0.0333344	-0.0159936	1		CACNA1E	-0.68188	-19.2166	0.71924		METTL7A3	-0.41277	-18.142	0.852282		FOXK1	-0.560039	-0.194986	0.843303		TMEM29	3.61541	1.38252	0.00087149		UCN2	0	0	1		TNFRSF10B	1.23197	1.49792	0.560197		CCDC112	-0.528651	-21.4106	0.923196		ITGA11	-0.149109	-17.9468	1		MOGAT1	0.686125	0.994911	1
CKB	-0.0341644	-0.00942102	1		A230065H16RIK	-0.68188	-19.2166	0.71924		1110002J07RIK	-0.41277	-18.142	0.852282		INTS12	-0.560287	-0.238694	0.843303		S100PBP	3.61534	1.235	0.000869336		ACOT12	0	0	1		POLG	1.23193	0.428195	0.560095		SLC6A8	-0.528651	-21.4106	0.923196		SLC4A4	-0.149109	-17.9468	1		RAB14	0.6857	0.21766	1
PXN	-0.0342044	-0.00838049	1		GM10479	-0.68188	-19.2166	0.71924		MRAP	-0.41277	-18.142	0.852282		MYO1C	-0.561005	-0.3012	0.843303		IBTK	3.61398	1.12313	0.000874672		CDC42EP1	0	0	1		KAT6A	1.23162	0.369314	0.560197		GM4787	-0.528651	-21.4106	0.923196		CES2G	-0.149109	-17.9468	1		SAYSD1	0.685515	0.320836	1
RBM6	-0.0345399	-0.00476807	1		LHX2	-0.68188	-19.2166	0.71924		DAGLA	-0.41277	-18.142	0.852282		CPT2	-0.561005	-0.3012	0.843303		DMXL1	3.61277	1.19315	0.000878305		2310039L15RIK	0	0	1		TRAPPC2	1.23161	0.696828	0.560197		GM29113	-0.528651	-21.4106	0.923196		ELOVL4	-0.149109	-17.9468	1		COQ4	0.685405	0.954834	1
SIAH1A	-0.0349406	-0.00863029	1		ELAVL3	-0.68188	-19.2166	0.71924		ADGRF2	-0.41277	-18.142	0.852282		TMED8	-0.561427	-0.386557	0.843303		GM12840	3.61159	0.942674	0.000878538		1700104B16RIK	0	0	1		GPAT4	1.23147	0.715396	0.560248		GM42757	-0.528651	-21.4106	0.923196		TYMP	-0.149109	-17.9468	1		HERC6	0.685213	0.409949	1
PLEKHM1	-0.0352074	-0.0112165	1		DAZL	-0.68188	-19.2166	0.71924		1700034J05RIK	-0.41277	-18.142	0.852282		HPS5	-0.561573	-0.261579	0.843303		ZFP729A	3.61005	1.76514	0.000896593		RARRES1	0	0	1		XRN1	1.23121	0.409359	0.56041		SEC31B	-0.528651	-21.4106	0.923196		CTNNA3	-0.149109	-17.9468	1		PPM1L	0.684801	0.711699	1
BLZF1	-0.0353306	-0.0112165	1		FAM166A	-0.68188	-19.2166	0.71924		CCL2	-0.41277	-18.142	0.852282		3110001I22RIK	-0.562012	-0.574629	0.843303		LMO4	3.60989	1.09741	0.00088898		4933425L06RIK	0	0	1		LYPLA1	1.23013	0.428195	0.561274		AGRP	-0.528651	-21.4106	0.923196		PAQR5	-0.149109	-17.9468	1		RIPK3	0.68479	0.480744	1
0610009O20RIK	-0.0353731	-0.0107379	1		GAPT	-0.68188	-19.2166	0.71924		KCNS1	-0.41277	-18.142	0.852282		UBE2Z	-0.562228	-0.181078	0.843303		FAM175B	3.60967	0.982029	0.000886316		RGS7BP	0	0	1		JMJD1C	1.22982	0.284561	0.561472		SHC4	-0.528651	-21.4106	0.923196		CRABP1	-0.149109	-17.9468	1		ZFP317	0.684464	0.628958	1
E230001N04RIK	-0.0355408	-0.00888679	1		RP24-282C4.5	-0.68188	-19.2166	0.71924		LMCD1	-0.41277	-18.142	0.852282		PDZK1IP1	-0.563327	-0.667738	0.842371		PTPN9	3.60956	1.57892	0.000893473		GM4208	0	0	1		ZFP968	1.22961	2.3135	0.562451		MPP2	-0.528651	-21.4106	0.923196		RP24-316B2.2	-0.149109	-17.9468	1		POGK	0.684134	0.974733	1
CAMSAP1	-0.0359182	-0.0117172	1		MLXIPL	-0.68188	-19.2166	0.71924		TSSK3	-0.41277	-18.142	0.852282		PANK4	-0.563342	-0.323784	0.842371		SH2B3	3.60953	1.22647	0.000886786		GRRP1	0	0	1		CHMP1B	1.22958	0.533465	0.561751		GM44037	-0.528651	-21.4106	0.923196		HSD17B2	-0.149109	-17.9468	1		CARMIL2	0.683119	0.521561	1
SCAF1	-0.0363216	-0.00647461	1		STX1B	-0.68188	-19.2166	0.71924		PRDM8	-0.41277	-18.142	0.852282		TMEM184B	-0.56359	-0.3012	0.842237		ALDH9A1	3.60943	1.0997	0.000890432		FAM170B	0	0	1		FBXO28	1.22867	0.544825	0.562434		B630019K06RIK	-0.528651	-21.4106	0.923196		TAGLN3	-0.149109	-17.9468	1		CSTF2	0.683114	0.506584	1
GLIPR2	-0.0373446	-0.00459966	1		LACTBL1	-0.68188	-19.2166	0.71924		RNF26.1	-0.41277	-18.142	0.852282		TMEM175	-0.564138	-0.260314	0.841764		NBN	3.60818	1.53605	0.000895315		GM10912	0	0	1		MARVELD2	1.2286	1.54232	0.562528		GM14124	-0.528651	-21.4106	0.923196		CCDC80	-0.149109	-17.9468	1		VPS52	0.682335	0.542887	1
RWDD3	-0.0375249	-0.0212302	1		VMN2R84	-0.68188	-19.2166	0.71924		A830018L16RIK	-0.41277	-18.142	0.852282		SNAPIN	-0.565304	-0.155756	0.840836		TNKS1BP1	3.60759	2.03976	0.000903994		1700030N03RIK	0	0	1		IPO9	1.22798	0.779818	0.562735		GM16084	-0.528651	-21.4106	0.923196		RP23-218I3.4	-0.149109	-17.9468	1		MTIF3	0.681876	0.490022	1
SENP3	-0.0376111	-0.00915027	1		CPEB3	-0.68188	-19.2166	0.71924		LEPR	-0.41277	-18.142	0.852282		SGK1	-0.565931	-0.259969	0.840369		GM26782	3.60739	1.53125	0.000899542		EFCAB5	0	0	1		RHOT1	1.22773	0.59746	0.562964		CD244	-0.528651	-21.4106	0.923196		ROBO4	-0.149109	-17.9468	1		EID2	0.681614	0.572635	1
GON4L	-0.037909	-0.0043047	1		WDR27	-0.68188	-19.2166	0.71924		ARNTL2	-0.41277	-18.142	0.852282		CCNK	-0.566931	-0.183577	0.839448		FEM1A	3.60665	1.41246	0.00089994		CLMN	0	0	1		SNAPC3	1.22693	0.532334	0.563387		DQX1	-0.528651	-21.4106	0.923196		COL25A1	-0.149109	-17.9468	1		1190005I06RIK	0.681394	1.23777	1
ANKLE2	-0.0380405	-0.00998556	1		2210008F06RIK	-0.68188	-19.2166	0.71924		TMPRSS6	-0.41277	-18.142	0.852282		PHLPP1	-0.567414	-0.252701	0.839041		RUSC1	3.60636	1.18328	0.000898321		GM29125	0	0	1		LINS1	1.22662	1.51995	0.563686		2210011C24RIK	-0.528651	-21.4106	0.923196		APOH	-0.149109	-17.9468	1		TCRG-C2	0.681028	2.23777	1
REV1	-0.038214	-0.00969934	1		MDGA2	-0.68188	-19.2166	0.71924		REEP6	-0.41277	-18.142	0.852282		PIGB	-0.56763	-0.330704	0.838902		PLCXD2	3.60614	0.92465	0.000896849		1700072G22RIK	0	0	1		RPGRIP1L	1.22662	1.51995	0.563686		BUB1	-0.528651	-21.4106	0.923196		FAM83F	-0.149109	-17.9468	1		ADAM19	0.680822	0.360023	1
OSBPL9	-0.0382421	-0.00539724	1		TMEM132B	-0.68188	-19.2166	0.71924		SULF1	-0.41277	-18.142	0.852282		CHKB	-0.568357	-0.170239	0.838255		CCDC66	3.60561	1.31384	0.000901859		ARG2	0	0	1		EXOC2	1.22661	0.483424	0.563471		GM43464	-0.528651	-21.4106	0.923196		RP23-477K6.1	-0.149109	-17.9468	1		IGBP1	0.680725	0.250136	1
TMX1	-0.0387316	-0.00696661	1		D130051D11RIK	-0.68188	-19.2166	0.71924		PRTN3	-0.41277	-18.142	0.852282		CCDC69	-0.568941	-0.147871	0.837751		NUFIP1	3.60491	0.961534	0.000898623		OLFR164	0	0	1		CXCR4	1.2266	0.807609	0.563686		HUS1B	-0.528651	-21.4106	0.923196		DIXDC1	-0.149109	-17.9468	1		PKP3	0.680428	0.228252	1
SEPSECS	-0.0390443	-0.0212302	1		TFR2	-0.68188	-19.2166	0.71924		LGI1	-0.41277	-18.142	0.852282		GNS	-0.569021	-0.313074	0.837751		PARD6G	3.60357	1.42011	0.000912963		PTGES	0	0	1		GSK3A	1.22516	0.417163	0.564478		TUB	-0.528651	-21.4106	0.923196		DMC1	-0.149109	-17.9468	1		UNC13D	0.680171	0.393592	1
ORC2	-0.0393435	-0.00998556	1		PLATR15	-0.68188	-19.2166	0.71924		CHGB	-0.41277	-18.142	0.852282		MEIS1	-0.569536	-21.7949	0.837511		ADPRM	3.60337	1.05623	0.000907614		ARHGAP42	0	0	1		FANCE	1.22501	0.565887	0.564545		SEMA6C	-0.528651	-21.4106	0.923196		SMC1B	-0.149109	-17.9468	1		TMEM192	0.679906	0.3066	1
RPS6KC1	-0.0402741	-0.0234687	1		DLGAP2	-0.68188	-19.2166	0.71924		GM16712	-0.41277	-18.142	0.852282		MMP15	-0.56974	-0.726632	0.837198		VPS26B	3.60207	1.17016	0.000911543		GM28730	0	0	1		CLEC2L	1.22375	3.63543	0.566234		STOM	-0.528651	-21.4106	0.923196		PLET1	-0.149109	-17.9468	1		LCA5	0.679474	0.711699	1
SLC7A6	-0.0402944	-0.0146124	1		GM12108	-0.68188	-19.2166	0.71924		FSIP1	-0.41277	-18.142	0.852282		GM26720	-0.56974	-0.726632	0.837198		CAD	3.60125	1.53687	0.000918828		VSTM4	0	0	1		LIN54	1.22347	0.769179	0.565766		HIST1H4J	-0.528651	-21.4106	0.923196		CADM1	-0.149109	-17.9468	1		ZFP934	0.679065	2.10026	1
YIF1B	-0.0406015	-0.00669662	1		SPAG8	-0.68188	-19.2166	0.71924		GM42749	-0.41277	-18.142	0.852282		ZFP11	-0.56974	-0.726632	0.837198		MILR1	3.60073	1.61063	0.000922213		TMEM150C	0	0	1		DDX3Y	1.22346	0.333964	0.565766		PER2	-0.528651	-21.4106	0.923196		APOA4	-0.149109	-17.9468	1		TBC1D24	0.679065	2.10026	1
BCL3	-0.0416695	-0.00962904	1		AKR1B7	-0.68188	-19.2166	0.71924		ZFP750	-0.41277	-18.142	0.852282		GM27162	-0.56974	-0.726632	0.837198		TOMM40L	3.60061	1.36965	0.000919394		RGS6	0	0	1		MPHOSPH10	1.22342	0.375087	0.565766		SMPDL3B	-0.528651	-21.4106	0.923196		DBNDD1	-0.149109	-17.9468	1		GPLD1	0.679065	2.10026	1
UBALD1	-0.0425025	-0.00711553	1		MROH5	-0.68188	-19.2166	0.71924		GM4907	-0.41277	-18.142	0.852282		CHRNB2	-0.56974	-0.726632	0.837198		AKT3	3.60046	1.32153	0.00091817		ADRA1B	0	0	1		HSPB11	1.2233	0.413035	0.565766		1700028J19RIK	-0.528651	-21.4106	0.923196		PARVB	-0.149109	-17.9468	1		RP23-72D18.1	0.679065	2.10026	1
TRBV19	-0.0425079	-0.0234687	1		A4GALT	-0.68188	-19.2166	0.71924		ADAM32	-0.41277	-18.142	0.852282		PARP8	-0.570552	-0.245396	0.836846		GOLGA2	3.59933	1.18017	0.000919886		HTR5B	0	0	1		TRAV3-3	1.2229	1.86284	0.566607		GM10130	-0.528651	-21.4106	0.923196		RUFY4	-0.149109	-17.9468	1		PHF19	0.679065	2.10026	1
GM26690	-0.0425079	-0.0234687	1		GM9047	-0.68188	-19.2166	0.71924		PTGS2OS2	-0.41277	-18.142	0.852282		MLST8	-0.570928	-0.372283	0.836552		ZFP942	3.59875	1.18491	0.000921426		FAM171A1	0	0	1		4932438A13RIK	1.22251	0.315876	0.566302		ZSCAN18	-0.528651	-21.4106	0.923196		2021-09-03	-0.149109	-18.9468	1		B3GALT2	0.679065	2.10026	1
PRICKLE1	-0.0433021	-0.0260472	1		DYRK3	-0.68188	-19.2166	0.71924		RETNLA	-0.41277	-18.142	0.852282		SLC18A2	-0.571213	-0.989666	0.836455		SFI1	3.59835	1.22457	0.000922319		ENTHD1	0	0	1		COL23A1	1.22246	1.49792	0.566458		CCDC136	-0.528651	-21.4106	0.923196		CDH15	-0.149109	-17.9468	1		KCTD12B	0.67902	0.954834	1
SLC25A26	-0.0435066	-0.0234687	1		GM6741	-0.68188	-19.2166	0.71924		GM29811	-0.41277	-18.142	0.852282		HESX1	-0.571213	-0.989666	0.836455		RCBTB1	3.59829	1.10909	0.000920892		TRAJ3	0	0	1		HIVEP1	1.22235	0.5944	0.566427		GM17484	-0.528651	-21.4106	0.923196		APOA1	-0.149109	-17.9468	1		ARMCX3	0.678299	0.701715	1
ZFP369	-0.0437847	-0.0152845	1		SRL	-0.68188	-19.2166	0.71924		BEST1	-0.41277	-18.142	0.852282		NEIL2	-0.571213	-0.989666	0.836455		MED31	3.59774	1.12307	0.000924806		IL31RA	0	0	1		LRRD1	1.22209	3.80535	0.567297		WDR35	-0.528651	-21.4106	0.923196		ENDOU	-0.149109	-17.9468	1		RNF216	0.677728	0.45466	1
RCOR3	-0.0442922	-0.0118893	1		GM8237	-0.68188	-19.2166	0.71924		VGF	-0.41277	-18.142	0.852282		ARHGEF33	-0.571213	-0.989666	0.836455		GALT	3.59756	1.13489	0.000925271		CH25H	0	0	1		GM10644	1.22209	3.80535	0.567297		TAF9	-0.528651	-21.4106	0.923196		KALRN	-0.149109	-17.9468	1		MKL1	0.677494	0.401266	1
MDM1	-0.044318	-0.0260472	1		DNASE1L3	-0.68188	-19.2166	0.71924		FER1L5	-0.41277	-18.142	0.852282		FAM3B	-0.571213	-0.989666	0.836455		IGSF8	3.59729	1.43072	0.000928696		GM29455	0	0	1		MCOLN2	1.22167	2.22039	0.567108		LRP12	-0.528651	-21.4106	0.923196		OLFR12	-0.149109	-17.9468	1		FUOM	0.67714	0.744999	1
SIPA1L1	-0.0448715	-0.00744338	1		COL1A1	-0.68188	-19.2166	0.71924		F5	-0.41277	-18.142	0.852282		VPS25	-0.571213	-0.989666	0.836455		ZMPSTE24	3.5972	1.12113	0.000927464		SCGN	0	0	1		GPR160	1.22167	2.22039	0.567108		GM42500	-0.528651	-21.4106	0.923196		RP23-13G1.9	-0.149109	-17.9468	1		ZFP84	0.676876	0.496001	1
CNOT11	-0.0456019	-0.00942102	1		GM17535	-0.68188	-19.2166	0.71924		FNDC4	-0.41277	-18.142	0.852282		GM17455	-0.571213	-0.989666	0.836455		VWA5A	3.59643	1.61313	0.000934852		GCM2	0	0	1		ABCF2	1.22023	0.483424	0.56743		CTNNAL1	-0.528651	-21.4106	0.923196		MPZL2	-0.149109	-17.9468	1		NSDHL	0.676563	0.572635	1
ZFP931	-0.0456925	-0.0159937	1		IGHJ2	-0.68188	-19.2166	0.71924		COLEC11	-0.41277	-18.142	0.852282		ZDHHC1	-0.571213	-0.989666	0.836455		HINFP	3.59589	1.45903	0.000932541		ELOVL2	0	0	1		RIN2	1.21995	2.3135	0.568263		GM26804	-0.528651	-21.4106	0.923196		PATE4	-0.149109	-17.9468	1		TCF7L2	0.676393	1.23777	1
SSR4	-0.0459414	-0.00346909	1		HES1	-0.68188	-20.8015	0.71924		OIT3	-0.41277	-18.142	0.852282		TRAV10	-0.571213	-0.989666	0.836455		USP32	3.5958	1.30946	0.000933502		FOXC1	0	0	1		ACTN2	1.21995	1.27697	0.568149		NEK6	-0.528651	-21.4106	0.923196		ADGRG5	-0.149109	-17.9468	1		ATP6V1G2	0.675894	0.954834	1
ZFP940	-0.0459443	-0.0260472	1		GM43518	-0.68188	-19.2166	0.71924		ZMAT4	-0.41277	-18.142	0.852282		PADI1	-0.571213	-0.989666	0.836455		TMEM115	3.59471	1.07735	0.00093425		IL17D	0	0	1		CSAD	1.21987	0.885406	0.56765		GM26778	-0.528651	-21.4106	0.923196		COL5A3	-0.149109	-19.5318	1		N4BP1	0.675797	0.43868	1
COX11	-0.0462709	-0.0122415	1		KCND1	-0.68188	-19.2166	0.71924		GM42504	-0.41277	-18.142	0.852282		NUDT6	-0.571312	-0.222706	0.836455		ITPRIPL2	3.5933	2.63961	0.000957806		SCN3B	0	0	1		TNFSF9	1.21912	1.63543	0.568676		WFS1	-0.528651	-21.4106	0.923196		TMEM236	-0.149109	-17.9468	1		RAB37	0.675493	0.273237	1
NFS1	-0.0466221	-0.00863029	1		TSPAN33	-0.68188	-19.2166	0.71924		1700003F12RIK	-0.41277	-18.142	0.852282		CCDC71L	-0.571961	-0.185587	0.836455		USP18	3.59324	1.16354	0.000940991		OLFR509	0	0	1		MTIF2	1.21855	0.384691	0.568581		GM37068	-0.528651	-21.4106	0.923196		RP23-371K6.1	-0.149109	-17.9468	1		LRP10	0.674296	0.20403	1
SLC35A3	-0.0467056	-0.0159937	1		GM3625	-0.68188	-19.2166	0.71924		GDF15	-0.41277	-18.142	0.852282		KLHL12	-0.572067	-0.23982	0.836455		GM26724	3.59323	1.16953	0.000939062		OLFR1258	0	0	1		TRIM12C	1.21816	0.398388	0.568717		AMIGO3	-0.528651	-21.4106	0.923196		ADAMTS7	-0.149109	-17.9468	1		FLNB	0.673974	0.621096	1
FUBP3	-0.046971	-0.0126051	1		GM26936	-0.68188	-19.2166	0.71924		SOX21	-0.41277	-18.142	0.852282		GINS3	-0.572075	-0.445346	0.836455		ASTE1	3.59258	1.42565	0.000944157		OLFR731	0	0	1		FAM98C	1.21784	0.482476	0.568951		TBC1D22B	-0.529116	-0.492097	0.923196		1700018B08RIK	-0.149109	-17.9468	1		SNX25	0.673868	0.935205	1
FTSJ1	-0.0478681	-0.0175358	1		P2RY12	-0.68188	-19.2166	0.71924		TMEM236	-0.41277	-18.142	0.852282		PLAGL1	-0.57253	-0.563903	0.836455		TUBB4B	3.59232	0.731127	0.000934852		FCRL5	0	0	1		RNF5	1.21734	0.456409	0.569161		GM10642	-0.530333	-0.964467	0.923196		ADGRG3	-0.149109	-17.9468	1		TDG	0.673597	0.571011	1
P2RY14	-0.0479103	-0.0290497	1		GM38393	-0.68188	-19.2166	0.71924		GAPDHS	-0.41277	-18.142	0.852282		CHN2	-0.572539	-0.488768	0.836455		UFL1	3.59148	0.998745	0.000944234		ZFP986	0	0	1		ARID3A	1.21726	0.929713	0.56929		TMEM240	-0.530969	-0.945608	0.923196		HEYL	-0.149109	-17.9468	1		COQ8B	0.673583	0.63913	1
BIRC6	-0.0479119	-0.004722	1		TOX3	-0.68188	-19.2166	0.71924		SERPINE1	-0.41277	-18.142	0.852282		ZHX2	-0.573044	-0.209309	0.836153		FAM149B	3.59011	1.27971	0.00095024		DHRS2	0	0	1		ZFP775	1.21713	0.828073	0.569287		FKBP15	-0.531208	-0.360646	0.923196		SLC7A2	-0.149109	-17.9468	1		NAPSA	0.673487	2.10026	1
CNNM4	-0.0480572	-0.0325901	1		DZANK1	-0.68188	-19.2166	0.71924		HAS1	-0.41277	-18.142	0.852282		PTGFRN	-0.573684	-0.627096	0.835604		SUN1	3.59008	1.15119	0.00094858		DIRAS2	0	0	1		CEP70	1.21659	0.872467	0.569634		TRAV14-2	-0.53124	-23.1991	0.923196		DRP2	-0.149109	-17.9468	1		MEN1	0.673214	0.526273	1
PFDN2	-0.0481833	-0.00386963	1		TRBV5	-0.68188	-19.2166	0.71924		2021-03-01	-0.41277	-18.142	0.852282		CUL7	-0.573684	-0.627096	0.835604		PMS2	3.58956	1.04859	0.00095024		ANGPTL8	0	0	1		NOL9	1.21645	0.737997	0.569634		CD151	-0.53161	-0.697681	0.923196		HGD	-0.149109	-17.9468	1		CENPJ	0.673191	0.701715	1
SCYL1	-0.048949	-0.0126051	1		RORB	-0.68188	-19.2166	0.71924		CTNNA3	-0.41277	-18.142	0.852282		USP2	-0.573684	-0.627096	0.835604		TMX2	3.58831	1.00065	0.000952759		ZFP990	0	0	1		EID2B	1.21616	1.00316	0.569634		PPP3CC	-0.531616	-0.363806	0.923196		CCDC154	-0.149109	-17.9468	1		BC028528	0.673176	2.38977	1
VAT1	-0.0491813	-0.0290497	1		RNFT2	-0.68188	-19.2166	0.71924		GM26896	-0.41277	-18.142	0.852282		TMEM201	-0.574251	-0.330704	0.8355		ATP11C	3.5874	1.4822	0.000962779		SNED1	0	0	1		2610044O15RIK8	1.21602	0.682956	0.569634		GM45509	-0.531899	-0.686366	0.923196		OLFR727	-0.149109	-17.9468	1		STAU1	0.673069	0.564714	1
MFSD3	-0.0491813	-0.0290497	1		GM26856	-0.68188	-19.2166	0.71924		SLC4A4	-0.41277	-18.142	0.852282		QTRT1	-0.574695	-0.199884	0.835129		POLR3B	3.58664	1.41905	0.000963179		HS3ST3A1	0	0	1		ITGA6	1.21599	0.298917	0.569634		KIF22	-0.531973	-1.26754	0.923196		GCKR	-0.149109	-17.9468	1		MAN1B1	0.672687	0.625584	1
XCL1	-0.0492494	-0.048415	1		LHFPL4	-0.68188	-19.2166	0.71924		ACBD7	-0.41277	-18.142	0.852282		CCL4	-0.575407	-21.4164	0.834697		APAF1	3.58428	1.43072	0.000972047		2310015D24RIK	0	0	1		BTBD10	1.21534	0.753264	0.570219		DCUN1D2	-0.532512	-0.580324	0.923196		GNG11	-0.149109	-19.5318	1		BCL2L13	0.672506	0.621096	1
SNX10	-0.0496286	-0.0146124	1		1700064M15RIK	-0.68188	-19.2166	0.71924		GM1113	-0.41277	-18.142	0.852282		GNL3L	-0.576406	-0.201717	0.83358		GM5547	3.58367	1.33034	0.000973617		1700003C15RIK	0	0	1		PRPS2	1.21528	0.451509	0.570203		SMOX	-0.533936	-0.708908	0.923196		OLFR365	-0.149109	-17.9468	1		ARV1	0.672109	0.791512	1
SENP7	-0.0497754	-0.00621777	1		DUSP8	-0.68188	-19.2166	0.71924		SPIRE2	-0.41277	-18.142	0.852282		DDI2	-0.57716	-0.219149	0.832903		PHF11A	3.58327	1.18017	0.000973771		DCSTAMP	0	0	1		0610009L18RIK	1.21476	0.801889	0.570505		KLC4	-0.533936	-0.708908	0.923196		KCNU1	-0.149109	-17.9468	1		PARVG	0.6721	0.452781	1
KCTD1	-0.0499191	-0.0325901	1		PLA1A	-0.68188	-19.2166	0.71924		EPN3	-0.41277	-18.142	0.852282		B130046B21RIK	-0.577222	-0.542208	0.832903		MAP3K11	3.58201	1.22577	0.000979067		GPR82	0	0	1		GMPPA	1.21471	0.648139	0.570505		GM15232	-0.534124	-0.983083	0.923196		ANK1	-0.149109	-17.9468	1		2610507B11RIK	0.672024	0.381778	1
KLHL35	-0.0499191	-0.0325901	1		GM17324	-0.68188	-19.2166	0.71924		D930032P07RIK	-0.41277	-18.142	0.852282		CTNS	-0.577222	-0.542208	0.832903		SLC25A22	3.58184	1.76514	0.000985769		PLATR10	0	0	1		GZMK	1.21464	4.22039	0.571358		RASGEF1A	-0.534561	-0.964467	0.923196		CLEC2G	-0.149109	-17.9468	1		NCAPG2	0.671835	1.26202	1
FAM35A	-0.0502436	-0.0146124	1		ESRP2	-0.68188	-19.2166	0.71924		AI481877	-0.41277	-18.142	0.852282		DYNLT3	-0.577439	-0.159397	0.832861		SREK1IP1	3.57911	0.947016	0.000984459		OLFR1122	0	0	1		ZFP78	1.21438	1.82807	0.570939		ZFP2	-0.535038	-21.6516	0.923196		MAMLD1	-0.149109	-17.9468	1		PEF1	0.671801	0.460707	1
FAM173B	-0.0503657	-0.0117172	1		GM14440	-0.68188	-19.2166	0.71924		2010110E17RIK	-0.41277	-18.142	0.852282		GPATCH3	-0.578081	-0.372283	0.832378		WDR73	3.57886	1.22908	0.000989022		DMBT1	0	0	1		DDI2	1.21416	0.646399	0.570939		GM9821	-0.535038	-21.6516	0.923196		4930568G15RIK	-0.149109	-17.9468	1		UBL7	0.671403	0.368554	1
ZFP12	-0.0504781	-0.0183763	1		NECTIN2	-0.68188	-19.2166	0.71924		KCNMA1	-0.41277	-18.142	0.852282		TOLLIP	-0.579115	-0.313074	0.831485		CLCN7	3.57832	1.59111	0.000994075		GM11214	0	0	1		LTV1	1.21349	0.504183	0.571358		OVGP1	-0.535038	-21.6516	0.923196		ADAMTS5	-0.149109	-17.9468	1		NFIL3	0.671149	0.944986	1
PGPEP1	-0.0506346	-0.0368271	1		TEAD1	-0.68188	-19.2166	0.71924		OLFR177	-0.41277	-18.142	0.852282		KNL1	-0.57916	-0.837664	0.831485		UCK2	3.57797	1.05422	0.000988351		GM17190	0	0	1		OTUD4	1.21323	0.516591	0.571521		GM20605	-0.535038	-21.6516	0.923196		GM10062	-0.149109	-17.9468	1		ETNK1	0.671042	0.266698	1
SYMPK	-0.0507536	-0.00992768	1		TRPC7	-0.68188	-19.2166	0.71924		KLK1B8	-0.41277	-18.142	0.852282		HADH	-0.579862	-0.121157	0.830836		TSC1	3.57787	1.19225	0.000991323		GM28035	0	0	1		TRIP4	1.2131	0.582516	0.571599		CYP39A1	-0.535038	-21.6516	0.923196		PDE1A	-0.149109	-17.9468	1		2310011J03RIK	0.67094	0.268141	1
MED27	-0.0511494	-0.0155167	1		1700067K01RIK	-0.68188	-19.2166	0.71924		PLN	-0.41277	-18.142	0.852282		FRAT1	-0.582077	-0.245396	0.828863		SCOC	3.5778	1.17529	0.000988959		KCNV2	0	0	1		FASTKD2	1.21233	1.00316	0.572035		HSD17B14	-0.535038	-21.6516	0.923196		IFITM6	-0.149109	-18.9468	1		BNIP3	0.670722	0.935205	1
DIP2A	-0.0512765	-0.0325901	1		SYT12	-0.68188	-19.2166	0.71924		SAXO2	-0.41277	-19.142	0.852282		GRASP	-0.582429	-0.294827	0.828668		SLC25A46	3.57772	1.08706	0.000991274		IGKV19-93	0	0	1		PIKFYVE	1.21218	0.563278	0.572035		TMEM17	-0.535038	-21.6516	0.923196		FCGR4	-0.149109	-17.9468	1		GYS1	0.670722	0.935205	1
LINS1	-0.0512934	-0.0325901	1		ISPD	-0.68188	-19.2166	0.71924		ALDH8A1	-0.41277	-18.142	0.852282		PAQR4	-0.583292	-0.627096	0.827972		HSPBP1	3.57728	1.07211	0.000991274		TRGJ4	0	0	1		PRMT5	1.212	0.686958	0.572125		FAM83E	-0.535038	-21.6516	0.923196		OLFR912	-0.149109	-17.9468	1		FNIP1	0.66989	0.53179	1
A630091E08RIK	-0.0512934	-0.0325901	1		FAM110C	-0.68188	-19.2166	0.71924		SLAMF9	-0.41277	-18.142	0.852282		FAM196B	-0.583292	-0.627096	0.827972		FXN	3.57708	1.04385	0.000991008		1700024P16RIK	0	0	1		ZSWIM1	1.21155	0.980924	0.572535		GM5129	-0.535038	-21.6516	0.923196		RAD51B	-0.149109	-17.9468	1		CEP63	0.66901	0.493607	1
CREB3L2	-0.0518502	-0.0202182	1		NXPE2	-0.68188	-19.2166	0.71924		RP23-218I3.4	-0.41277	-18.142	0.852282		PRDM9	-0.583292	-0.627096	0.827972		GTF3C4	3.5766	2.11052	0.00101048		1700001C19RIK	0	0	1		ANKRD37	1.21061	1.03717	0.573653		5330439K02RIK	-0.535038	-21.6516	0.923196		KCP	-0.149109	-17.9468	1		NUDT22	0.668914	0.502246	1
INTS9	-0.0519542	-0.0146124	1		KIRREL3	-0.68188	-19.2166	0.71924		GM26682	-0.41277	-18.142	0.852282		COQ10A	-0.583518	-0.279173	0.827972		TBCD	3.57582	1.31655	0.000998898		CLDN1	0	0	1		CD59A	1.20965	3.80535	0.574848		ZFP30	-0.535038	-21.6516	0.923196		CBR3	-0.149109	-17.9468	1		LDB1	0.668537	0.256409	1
GM17655	-0.0520156	-0.0325901	1		PRSS57	-0.68188	-19.2166	0.71924		APOH	-0.41277	-18.142	0.852282		CCL8	-0.583575	-20.6794	0.827972		DMAP1	3.57413	1.15252	0.00100449		TEDDM1A	0	0	1		DGKD	1.20898	0.386068	0.574652		COL9A3	-0.535038	-21.6516	0.923196		OLFR1393	-0.149109	-17.9468	1		GRCC10	0.668438	0.362479	1
TRA2B	-0.0523197	-0.00359667	1		VMN1R58	-0.68188	-19.2166	0.71924		SCML2	-0.41277	-19.142	0.852282		MS4A7	-0.583575	-20.6794	0.827972		TELO2	3.57393	1.2167	0.00100716		OSMR	0	0	1		BCL3	1.20872	0.659675	0.574847		PGK1-RS7	-0.535038	-21.6516	0.923196		FGF20	-0.149109	-17.9468	1		PRKACA	0.668281	0.459559	1
RAB26	-0.0527693	-0.0325901	1		CCDC33	-0.68188	-19.2166	0.71924		RP23-13G1.9	-0.41277	-18.142	0.852282		AGR3	-0.583575	-20.6794	0.827972		VEGFB	3.57361	1.5021	0.00101228		SCEL	0	0	1		ZRSR2	1.20792	0.32662	0.575114		SRGAP3	-0.535038	-21.6516	0.923196		INS2	-0.149109	-17.9468	1		MAST4	0.667926	0.495565	1
NCBP2	-0.0528895	-0.00984146	1		GUCY2G	-0.68188	-19.2166	0.71924		LRRN2	-0.41277	-18.142	0.852282		OLFR655	-0.583575	-20.6794	0.827972		MED16	3.57191	1.12468	0.00101216		KRTAP17-1	0	0	1		AMMECR1	1.20783	0.787431	0.575158		GYS1	-0.53545	-0.945608	0.923196		HP	-0.149109	-17.9468	1		MESDC1	0.667839	0.701715	1
GM26514	-0.0535567	-0.0325901	1		TCAM1	-0.68188	-19.2166	0.71924		DIO2	-0.41277	-19.142	0.852282		AFF3	-0.583663	-0.170239	0.827972		SLC25A45	3.57077	1.27971	0.0010162		1700074H08RIK	0	0	1		WDTC1	1.20771	0.635428	0.575158		BNIP3	-0.53545	-0.945608	0.923196		PLLP	-0.149109	-17.9468	1		HDAC4	0.667021	0.479322	1
SLC25A22	-0.053644	-0.0202182	1		RAB36	-0.68188	-19.2166	0.71924		OBP2A	-0.41277	-19.142	0.852282		BTBD9	-0.583872	-0.173771	0.827972		MYO3B	3.57018	1.94022	0.00102698		IL23R	0	0	1		GTF3C1	1.20745	0.498629	0.575286		BC068281	-0.53545	-0.945608	0.923196		NGP	-0.149109	-17.9468	1		CENPU	0.666768	0.954834	1
CRY2	-0.053678	-0.0212303	1		CYP26C1	-0.68188	-19.2166	0.71924		TNFRSF11A	-0.41277	-18.142	0.852282		CYP26B1	-0.58392	-21.5539	0.827972		PNPLA6	3.56997	1.38909	0.00101964		SFTPA1	0	0	1		SLC35E1	1.20741	0.712595	0.575286		CHIL5	-0.535989	-0.76377	0.923196		LRRC2	-0.149109	-17.9468	1		4833418N02RIK	0.666714	1.23777	1
LCK	-0.0542001	-0.00296823	1		SYN1	-0.68188	-19.2166	0.71924		6720483E21RIK	-0.41277	-18.142	0.852282		APOL11B	-0.584428	-20.9018	0.827972		SLC39A3	3.56975	1.34513	0.00102698		GPHB5	0	0	1		FAM168B	1.20722	0.377116	0.575286		SLC7A10	-0.537343	-22.595	0.922705		DRD3	-0.149109	-17.9468	1		PAIP2	0.666556	0.18104	1
ADAT3	-0.0542291	-0.0368271	1		SH2B2	-0.68188	-19.2166	0.71924		C4BP	-0.41277	-18.142	0.852282		TBC1D13	-0.584704	-0.294827	0.827722		1700021F05RIK	3.56918	1.18783	0.00102384		EFNA5	0	0	1		WDR6	1.20711	0.625011	0.575286		GM9889	-0.538793	-0.708908	0.920377		C030014I23RIK	-0.149109	-17.9468	1		CLCN5	0.666435	1.20214	1
CNNM2	-0.0542291	-0.0368271	1		SOX30	-0.68188	-19.2166	0.71924		BTBD3	-0.41277	-18.142	0.852282		VPS39	-0.584882	-0.280716	0.827619		COQ3	3.56873	1.70564	0.00103181		VSTM2A	0	0	1		TRBV16	1.20688	1.45486	0.575286		ARID3B	-0.539662	-0.448109	0.919461		LTF	-0.149109	-17.9468	1		GM17552	0.666435	1.20214	1
GM44148	-0.0550365	-0.0368271	1		TGM4	-0.68188	-19.2166	0.71924		TCAP	-0.41277	-18.142	0.852282		PLOD3	-0.585172	-0.488768	0.827488		TRAPPC13	3.56779	1.07496	0.00103159		4933413J09RIK	0	0	1		MKL2	1.20681	0.720544	0.575286		JPX	-0.540047	-0.945608	0.919232		PCNX2	-0.149109	-17.9468	1		BCL2L1	0.666323	0.505619	1
TRAK2	-0.0560611	-0.0155167	1		IL13RA1	-0.68188	-19.2166	0.71924		DNAJC22	-0.41277	-18.142	0.852282		ALS2	-0.585172	-0.488768	0.827488		CRY1	3.56776	1.20479	0.00103045		GM28196	0	0	1		TTC21B	1.20674	0.980924	0.575286		NSDHL	-0.540485	-0.511462	0.918801		OLFR57	-0.149109	-17.9468	1		B230219D22RIK	0.66597	0.333187	1
LMF2	-0.0564942	-0.0164885	1		4930553P18RIK	-0.68188	-19.2166	0.71924		A930001A20RIK	-0.41277	-18.142	0.852282		CWF19L1	-0.585714	-0.404704	0.827109		PSME3	3.56753	1.03395	0.00102794		P2RY6	0	0	1		MKNK1	1.20666	0.689009	0.575286		NCOA6	-0.541515	-0.421057	0.917777		GNAO1	-0.149109	-17.9468	1		CCDC162	0.665882	1.97473	1
MTG2	-0.0570618	-0.00998557	1		STOX1	-0.68188	-19.2166	0.71924		GM26992	-0.41277	-18.142	0.852282		5930430L01RIK	-0.586137	-1.08278	0.826799		CTDP1	3.56715	1.37741	0.00103065		AMER2	0	0	1		ZFP24	1.20652	0.58296	0.575326		ZFP709	-0.543328	-0.964467	0.916367		RP24-376N22.1	-0.149109	-17.9468	1		VMN2R29.1	0.665882	1.97473	1
VPS26B	-0.0571881	-0.0136676	1		GM43042	-0.68188	-19.2166	0.71924		CPT1C	-0.41277	-18.142	0.852282		FAM160A1	-0.586137	-1.08278	0.826799		DTL	3.56675	1.64926	0.00104091		SULT6B2	0	0	1		ZFP384	1.20472	0.579284	0.576568		ZMYM6	-0.54346	-0.720049	0.916288		TBC1D9	-0.149109	-17.9468	1		NSUN7	0.665882	1.97473	1
DCTN2	-0.0573647	-0.00710579	1		KLHL10	-0.68188	-19.2166	0.71924		SYT2	-0.41277	-18.142	0.852282		CDK5RAP1	-0.586263	-0.206897	0.826799		ULK1	3.56645	1.71426	0.00104085		1700020M21RIK	0	0	1		POLN	1.20423	2.22039	0.577531		3222401L13RIK	-0.543771	-21.9512	0.916368		SBSPON	-0.149109	-17.9468	1		ZFP202	0.665882	1.97473	1
FOXRED1	-0.0583393	-0.0180906	1		NXPE4	-0.68188	-19.2166	0.71924		CKS1BRT	-0.41277	-18.142	0.852282		PIGM	-0.586743	-0.246006	0.826465		ZSCAN2	3.56614	1.26715	0.00103122		TPRG	0	0	1		ARID4A	1.20414	0.231947	0.576999		PLAUR	-0.543771	-21.9512	0.916368		AIFM3	-0.149109	-17.9468	1		GM45250	0.665882	1.97473	1
TNPO1	-0.0594262	-0.0120289	1		AIPL1	-0.68188	-19.2166	0.71924		GM42649	-0.41277	-18.142	0.852282		CPNE3	-0.58687	-0.162503	0.826417		WBP1	3.56614	1.0729	0.00103132		GM553	0	0	1		A830005F24RIK	1.20349	1.28179	0.577531		TTN	-0.543771	-21.9512	0.916368		MYLK3	-0.149109	-17.9468	1		NTNG2	0.665882	1.97473	1
POU6F1	-0.0598353	-0.0234688	1		ORM3	-0.68188	-19.2166	0.71924		SERPINF2	-0.41277	-18.142	0.852282		UAP1	-0.587253	-0.208307	0.826113		RNF169	3.56572	1.2967	0.00103855		CLU	0	0	1		STXBP3	1.20333	0.397094	0.577531		TRIM2	-0.543771	-21.9512	0.916368		SERPIND1	-0.149109	-17.9468	1		CKAP4	0.665882	1.97473	1
BCL9L	-0.0599863	-0.0110546	1		GM14317	-0.68188	-19.2166	0.71924		SPTA1	-0.41277	-18.142	0.852282		TFF1	-0.588266	-21.2644	0.82539		ANKLE2	3.56385	1.28298	0.00104426		EPHX2	0	0	1		GM26518	1.20278	0.610596	0.57784		THTPA	-0.543785	-0.708908	0.916015		NKD1	-0.149109	-17.9468	1		4930426I24RIK	0.665882	1.97473	1
TMEM63B	-0.060077	-0.0180906	1		GM28050	-0.68188	-19.2166	0.71924		4933407L21RIK	-0.41277	-18.142	0.852282		ZFP608	-0.58862	-0.515735	0.82492		CASP4	3.56309	1.37519	0.00104563		1700029J03RIK	0	0	1		HESX1	1.20261	2.10491	0.57784		RRN3	-0.544791	-0.457902	0.91535		OLFR1238	-0.149109	-17.9468	1		SLC30A4	0.665882	1.97473	1
NRARP	-0.0602886	-0.0419887	1		PARD3	-0.68188	-19.2166	0.71924		ADGRG5	-0.41277	-18.142	0.852282		ORC6	-0.588781	-0.247979	0.824834		CMC4	3.56301	1.39046	0.00105127		STMN4	0	0	1		C86187	1.20261	2.10491	0.57784		ACRBP	-0.545711	-0.731104	0.914523		THSD7A	-0.149109	-17.9468	1		HCN3	0.665882	1.97473	1
CNOT4	-0.061152	-0.00790001	1		CDK15	-0.68188	-19.2166	0.71924		CHIA1	-0.41277	-18.142	0.852282		HUS1	-0.589045	-0.330704	0.82464		DDX49	3.56299	0.898697	0.00104178		GM28872	0	0	1		SH3BP4	1.20261	2.10491	0.57784		TRAV4-3	-0.546558	-22.4747	0.914523		ADAMTS14	-0.149109	-17.9468	1		SLC16A13	0.665882	1.97473	1
SLC26A11	-0.0613424	-0.0419887	1		GM3500	-0.68188	-19.2166	0.71924		PRR29	-0.41277	-18.142	0.852282		ENPP1	-0.58923	-0.305169	0.824533		MRPL1	3.5628	1.03395	0.00104296		ADAMDEC1	0	0	1		KCTD7	1.20261	2.10491	0.57784		CHTF18	-0.546771	-22.2731	0.914428		TMEM40	-0.149109	-17.9468	1		MAMSTR	0.665882	1.97473	1
PWP2	-0.0614188	-0.0247109	1		LDLRAD3	-0.68188	-19.2166	0.71924		KALRN	-0.41277	-18.142	0.852282		HOMER3	-0.589456	-0.837663	0.824426		MED14	3.56033	1.30006	0.00105425		PEBP4	0	0	1		NRDE2	1.20251	0.681231	0.57784		PLPP2	-0.547877	-0.964467	0.912685		6820408C15RIK	-0.149109	-17.9468	1		TRAJ37	0.665882	1.97473	1
MTF2	-0.0614236	-0.0104088	1		MICALL2	-0.68188	-19.2166	0.71924		LYPD4	-0.41277	-18.142	0.852282		SNX1	-0.589986	-0.153165	0.824115		ACSS2	3.56011	1.10753	0.00105158		GNG7	0	0	1		TGFB3	1.20245	3.22039	0.57784		SENP8	-0.547877	-0.964467	0.912685		SORBS2	-0.149109	-17.9468	1		CCPG1	0.665557	0.444219	1
THYN1	-0.0614434	-0.0126792	1		LACC1	-0.68188	-19.2166	0.71924		CABP7	-0.41277	-18.142	0.852282		LENG1	-0.590136	-0.184923	0.824115		THAP4	3.5592	1.71426	0.00106699		SORBS3	0	0	1		3110070M22RIK	1.20245	3.22039	0.57784		MTHFD1	-0.548382	-0.720049	0.912366		SIX4	-0.149109	-17.9468	1		UBR2	0.665005	0.339145	1
CACUL1	-0.062174	-0.0180906	1		2410080I02RIK	-0.68188	-19.2166	0.71924		2410017I17RIK	-0.41277	-18.142	0.852282		SLC25A32	-0.590301	-0.324851	0.824115		ALCAM	3.55886	2.0677	0.0010741		GM10941	0	0	1		GM9903	1.20245	3.22039	0.57784		GDAP10	-0.548509	-0.604572	0.912312		PLA2G7	-0.149109	-17.9468	1		COX6B2	0.664803	1.80481	1
HCFC1	-0.0623088	-0.0112165	1		HK3	-0.68188	-19.2166	0.71924		TECTA	-0.41277	-18.142	0.852282		ACAD11	-0.590534	-0.388585	0.824096		LIN9	3.55826	1.23769	0.0010604		SFTPC	0	0	1		SMTN	1.20245	3.22039	0.57784		EXO1	-0.548572	-21.8581	0.912685		SOX5	-0.149109	-17.9468	1		TDRD3	0.664802	0.691799	1
ZFP784	-0.0624535	-0.0419887	1		APOL8	-0.68188	-19.2166	0.71924		GALNT18	-0.41277	-18.142	0.852282		GM15232	-0.590609	-0.445346	0.824096		MOB3C	3.55773	1.38036	0.00106559		GFRA2	0	0	1		FAR2	1.20245	3.22039	0.57784		DNAJC6	-0.548572	-21.8581	0.912685		RAB27B	-0.149109	-18.9468	1		C2CD2L	0.664559	0.935205	1
THADA	-0.0624547	-0.0140995	1		GM17767	-0.68188	-19.2166	0.71924		IGLC4	-0.41277	-18.142	0.852282		GVIN1	-0.590671	-0.330704	0.824096		PMAIP1	3.55697	1.76514	0.00107332		H19	0	0	1		GM43057	1.20245	3.22039	0.57784		TAF3	-0.548889	-0.280764	0.911964		GM20750	-0.149109	-17.9468	1		FAM110A	0.664411	0.572635	1
B4GALT7	-0.0624773	-0.0152846	1		TMEM72	-0.68188	-19.2166	0.71924		RUFY4	-0.41277	-18.142	0.852282		TICRR	-0.591466	-0.783215	0.823415		PAPD4	3.55472	1.03708	0.00107459		ILKAP	-3.48968e-05	-7.49589e-06	1		JAG1	1.20245	3.22039	0.57784		KLHL28	-0.549055	-0.596534	0.911895		KCNH4	-0.149109	-17.9468	1		ZCCHC4	0.664086	0.693447	1
PAK1IP1	-0.0627499	-0.00676996	1		ADHFE1	-0.68188	-19.2166	0.71924		GM26858	-0.41277	-18.142	0.852282		AOC2	-0.591466	-0.783215	0.823415		INTS8	3.55324	1.23907	0.00107903		N4BP2L2	-0.00153747	-0.000262816	1		HSBP1L1	1.20245	3.22039	0.57784		EPB41L2	-0.549277	-0.430131	0.91173		RP23-194O23.3	-0.149109	-17.9468	1		ZFP667	0.663808	0.954834	1
FITM2	-0.062942	-0.048415	1		KLHL4	-0.68188	-19.2166	0.71924		LAMC2	-0.41277	-18.142	0.852282		SLC43A1	-0.593399	-0.627096	0.821713		MBIP	3.55192	1.04267	0.00108285		CLNS1A	-0.00188592	-0.000442842	1		OLFR482	1.20245	3.22039	0.57784		PLOD1	-0.549644	-1.01961	0.911594		CCL2	-0.149109	-17.9468	1		DPH7	0.663724	0.520777	1
STAU1	-0.0633939	-0.0156343	1		PRSS53	-0.68188	-19.2166	0.71924		2310026I22RIK	-0.41277	-18.142	0.852282		GM20707	-0.593399	-0.627096	0.821713		ANKRD55	3.55148	1.19242	0.00108826		SLC6A6	-0.00259929	-0.000718023	1		NPAS2	1.20245	3.22039	0.57784		TBC1D7	-0.550156	-1.00146	0.911261		SPIRE1	-0.149109	-17.9468	1		SOCS6	0.663493	0.681952	1
TUBA1A	-0.0660836	-0.00718735	1		GM29328	-0.68188	-19.2166	0.71924		HOXB7	-0.41277	-18.142	0.852282		FAM71E1	-0.593399	-0.627096	0.821713		SBF2	3.55071	1.93732	0.00110203		BRD3	-0.00543788	-0.00192012	1		SECISBP2	1.20192	0.441656	0.57784		CC2D2A	-0.550354	-22.3435	0.911594		OLFR1535	-0.149109	-17.9468	1		ARPC1A	0.663484	0.273018	1
MSTO1	-0.0665202	-0.0212303	1		APOC4	-0.68188	-19.2166	0.71924		OVOL2	-0.41277	-18.142	0.852282		ANAPC2	-0.593406	-0.204767	0.821713		NHLRC3	3.55015	1.45183	0.00109628		ATP5SL	-0.00594504	-0.00200107	1		NDRG2	1.20098	0.595899	0.578191		TRAV14N-3	-0.550354	-22.3435	0.911594		SHISA7	-0.149109	-17.9468	1		D5ERTD579E	0.663097	0.433587	1
PHF13	-0.066849	-0.0290498	1		MYCN	-0.68188	-19.2166	0.71924		DPP10	-0.41277	-18.142	0.852282		SPRYD7	-0.593548	-0.330704	0.821713		PGGT1B	3.55002	1.31655	0.00109501		SH2B1	-0.00660726	-0.00237242	1		GM6904	1.20062	1.41304	0.578663		VCPKMT	-0.551134	-0.524229	0.910205		CKM	-0.149109	-17.9468	1		CLCN3	0.662815	0.381778	1
DDI2	-0.0670993	-0.0167429	1		GM5103	-0.68188	-19.2166	0.71924		SHD	-0.41277	-18.142	0.852282		RFT1	-0.593618	-0.305169	0.821713		IL12RB1	3.54963	1.52413	0.00109734		GRAMD1A	-0.00668038	-0.00157053	1		DNAJC10	1.20004	0.547965	0.578973		CINP	-0.551973	-0.604572	0.910045		HUNK	-0.149109	-17.9468	1		CARD11	0.662623	0.337303	1
SETD7	-0.067376	-0.0151473	1		PLPP3	-0.68188	-19.2166	0.71924		FBLN2	-0.41277	-18.142	0.852282		AKAP10	-0.593969	-0.210729	0.821602		F8A	3.54734	1.21034	0.00110331		CLOCK	-0.00710425	-0.00284266	1		TMEM263	1.19954	0.72289	0.579201		CXCR4	-0.552206	-0.536885	0.910045		RP24-247A8.5	-0.149109	-17.9468	1		1810009A15RIK	0.662388	0.91584	1
FBXW5	-0.0677066	-0.0167429	1		AOX2	-0.68188	-19.2166	0.71924		CUTAL	-0.41277	-18.142	0.852282		LAMC1	-0.594133	-0.260314	0.821568		FLCN	3.54719	1.49169	0.00111023		ZBTB44	-0.00721325	-0.00271374	1		PRR14	1.19945	0.420243	0.579201		RP24-496O17.7	-0.552228	-21.5361	0.910045		GM6792	-0.149109	-17.9468	1		UBE3A	0.662278	0.237768	1
ZFP948	-0.0679347	-0.048415	1		GM14137	-0.68188	-19.2166	0.71924		KYNU	-0.41277	-18.142	0.852282		BBS5	-0.594292	-20.0944	0.821568		PCNX4	3.5471	1.5411	0.00111209		IRAK2	-0.00756406	-0.00284266	1		DCP1B	1.19681	0.648139	0.581705		STRA6	-0.552228	-21.5361	0.910045		TMEM98	-0.149109	-17.9468	1		MAPK14	0.662152	0.479322	1
TESK2	-0.0679347	-0.048415	1		CEACAM1	-0.68188	-19.2166	0.71924		GM43568	-0.41277	-18.142	0.852282		GM26571	-0.594292	-20.0944	0.821568		ARHGAP10	3.5469	1.10909	0.00110098		GPALPP1	-0.00829934	-0.00364171	1		ALDH5A1	1.19607	1.28179	0.582397		VAX2	-0.552228	-21.5361	0.910045		SLC27A5	-0.149109	-17.9468	1		STRN4	0.662114	0.434165	1
PLEKHN1	-0.0679347	-0.048415	1		GM5426	-0.68188	-19.2166	0.71924		RP23-371K6.1	-0.41277	-18.142	0.852282		GM26620	-0.594292	-20.0944	0.821568		2310022A10RIK	3.54626	1.46257	0.00111379		MRPS18C	-0.00854601	-0.00157053	1		SLC43A2	1.19605	0.46296	0.582397		RPS6KA2	-0.552228	-21.5361	0.910045		DAW1	-0.149109	-17.9468	1		KLHL3	0.66158	1.20214	1
SIAH1B	-0.0679347	-0.048415	1		IFITM1	-0.68188	-19.2166	0.71924		OLFR190	-0.41277	-18.142	0.852282		GM43740	-0.594292	-20.0944	0.821568		CD83	3.5457	1.20653	0.00110569		RCBTB1	-0.00878048	-0.00364171	1		PLEKHO1	1.19562	0.979382	0.582735		GM16372	-0.552228	-21.5361	0.910045		PRDM8	-0.149109	-17.9468	1		TMEM106A	0.66158	1.20214	1
TNFRSF26	-0.0681079	-0.0212303	1		ADAM1A	-0.68188	-19.2166	0.71924		ARHGEF26	-0.41277	-18.142	0.852282		GM10800	-0.594292	-20.0944	0.821568		ZFP729B	3.54476	1.53527	0.00111777		AP1S2	-0.00929739	-0.00405843	1		LSM7	1.19561	0.448806	0.582558		GM26899	-0.552228	-21.5361	0.910045		SLC8A2	-0.149109	-17.9468	1		RNF31	0.661565	0.489306	1
ZFP846	-0.0682455	-0.0188158	1		GM28551	-0.68188	-19.2166	0.71924		KLK1	-0.41277	-18.142	0.852282		B430305J03RIK	-0.594292	-20.0944	0.821568		DEB1	3.54443	1.02529	0.00111379		RREB1	-0.00946606	-0.00429515	1		RAB11FIP1	1.19537	0.615528	0.582739		POMT2	-0.552228	-21.5361	0.910045		E330013P04RIK	-0.149109	-17.9468	1		SAT1	0.661187	0.192499	1
ZBTB45	-0.0683063	-0.0175358	1		FAM69C	-0.68188	-19.2166	0.71924		OLFR1393	-0.41277	-18.142	0.852282		ADAM30	-0.594292	-20.0944	0.821568		PHF11C	3.54418	1.23201	0.00111729		RRBP1	-0.00959345	-0.00223932	1		ZFAND3	1.19464	0.415551	0.583228		WDR62	-0.552228	-21.5361	0.910045		GPR141	-0.149109	-18.9468	1		AXIN1	0.660117	0.357572	1
NUS1	-0.0683145	-0.0129804	1		SIGLEC15	-0.68188	-19.2166	0.71924		DUPD1	-0.41277	-18.142	0.852282		CCL3	-0.594292	-20.0944	0.821568		DECR1	3.5441	1.0539	0.00111777		MARS	-0.0104246	-0.00483946	1		TEPSIN	1.19415	0.859643	0.583695		RPS2-PS6	-0.552228	-21.5361	0.910045		HDX	-0.149109	-17.9468	1		SENP8	0.659309	0.91584	1
EFTUD2	-0.0686356	-0.0120892	1		D130043K22RIK	-0.68188	-19.2166	0.71924		RP24-316B2.2	-0.41277	-18.142	0.852282		GDF9	-0.594292	-20.0944	0.821568		PRKX	3.54408	1.22199	0.00111961		WDR77	-0.0106411	-0.00483946	1		GNL1	1.19371	0.402341	0.583953		GM26534	-0.552228	-21.5361	0.910045		PDGFRB	-0.149109	-17.9468	1		HECTD3	0.659163	0.546872	1
ZMAT3	-0.0690183	-0.0219429	1		RGS9BP	-0.68188	-19.2166	0.71924		GM26751	-0.41277	-18.142	0.852282		NCS1	-0.594292	-20.0944	0.821568		FBXO28	3.54346	1.07735	0.00111732		VTI1A	-0.0107617	-0.00550445	1		TOR1AIP2	1.19356	0.484486	0.583953		KCNB1	-0.552228	-21.5361	0.910045		SPINK2	-0.149109	-17.9468	1		NEIL1	0.658694	0.672171	1
NUP85	-0.0692647	-0.0219429	1		CELF3	-0.68188	-19.2166	0.71924		CCDC150	-0.41277	-18.142	0.852282		CDK14	-0.594292	-20.0944	0.821568		TUT1	3.54277	1.65708	0.00112797		CFAP97	-0.0107984	-0.00305299	1		BRE	1.19356	0.387978	0.583953		SH3YL1	-0.552228	-21.5361	0.910045		SULT5A1	-0.149109	-17.9468	1		SNX33	0.658563	0.935205	1
NUDCD1	-0.0694146	-0.0234688	1		FNDC9	-0.68188	-19.2166	0.71924		4930455D15RIK	-0.41277	-18.142	0.852282		CLEC4A3	-0.594292	-20.0944	0.821568		ECHDC1	3.54097	1.42917	0.00113012		ARRDC3	-0.0112535	-0.00589547	1		GM10184	1.19242	3.48342	0.585576		2810429I04RIK	-0.552228	-21.5361	0.910045		AIRE	-0.149109	-17.9468	1		SLC25A33	0.657749	0.566151	1
ATP1A1	-0.0694358	-0.00921728	1		FMN1	-0.68188	-19.2166	0.71924		HC	-0.41277	-18.142	0.852282		TMEM171	-0.594292	-20.0944	0.821568		KLHL9	3.54019	1.00614	0.00112826		UBQLN4	-0.0115531	-0.00633525	1		CFAP126	1.19229	2.3135	0.585241		ITGA7	-0.552228	-21.5361	0.910045		DKK3	-0.149109	-17.9468	1		ZFP959	0.657623	0.605499	1
IRF9	-0.0694951	-0.00921728	1		LINGO4	-0.68188	-19.2166	0.71924		SLC6A20A	-0.41277	-18.142	0.852282		HIST1H2AL	-0.594292	-20.0944	0.821568		GPR89	3.5394	1.48134	0.00113655		ZBTB17	-0.0119925	-0.00633525	1		EIF3J2	1.19177	0.911637	0.585241		GPR21	-0.552228	-21.5361	0.910045		DPEP2	-0.149109	-17.9468	1		SKA3	0.657544	2.10026	1
H6PD	-0.0694984	-0.0290498	1		KCNMB3	-0.68188	-19.2166	0.71924		OLFM1	-0.41277	-18.142	0.852282		GM26558	-0.594292	-20.0944	0.821568		NDST2	3.53925	1.57049	0.00113638		ACBD4	-0.0122006	-0.00633525	1		UCKL1	1.19174	0.499106	0.585241		GM3411	-0.552228	-21.5361	0.910045		LEXM	-0.149109	-17.9468	1		PURA	0.657277	0.191357	1
CCDC15	-0.0699694	-0.0290498	1		C130050O18RIK	-0.68188	-19.2166	0.71924		EYA1	-0.41277	-18.142	0.852282		ASCL3	-0.594292	-20.0944	0.821568		DVL2	3.53897	1.30466	0.00113619		PDSS2	-0.0125885	-0.0068335	1		SLC36A4	1.19169	1.05047	0.585241		ADAM12	-0.552228	-21.5361	0.910045		PLVAP	-0.149109	-17.9468	1		SMAP2	0.656837	0.246035	1
D17WSU92E	-0.0706181	-0.0141835	1		ARHGAP22	-0.68188	-19.2166	0.71924		OLFR11	-0.41277	-18.142	0.852282		FUT2	-0.594292	-20.0944	0.821568		TRAPPC12	3.53868	1.16953	0.00113619		UQCRH	-0.0126768	-0.00107036	1		NDEL1	1.1916	0.415614	0.585241		5730409E04RIK	-0.552228	-21.5361	0.910045		RP23-392I13.13	-0.149109	-17.9468	1		NFKBIE	0.656825	0.424927	1
NDUFS1	-0.0722333	-0.0125524	1		ADGRE4	-0.68188	-19.2166	0.71924		TCAF1	-0.41277	-18.142	0.852282		ERMN	-0.594292	-20.0944	0.821568		RUVBL2	3.53862	0.962885	0.0011336		ZFP609	-0.0128606	-0.0068335	1		ATXN7L2	1.19147	1.12085	0.58542		GM26901	-0.552228	-21.5361	0.910045		PSD2	-0.149109	-17.9468	1		GALNT12	0.656641	0.366388	1
PPP1R16A	-0.0724002	-0.0325901	1		PPP4R4	-0.68188	-19.2166	0.71924		OLFR727	-0.41277	-18.142	0.852282		F11R	-0.594292	-20.0944	0.821568		ROGDI	3.53857	2.43499	0.00115758		RP24-282C4.3	-0.0134779	-0.00805924	1		SMYD4	1.19088	0.669216	0.585653		CTTN	-0.552228	-21.5361	0.910045		MMRN1	-0.149109	-17.9468	1		B3GNT2	0.656413	1.16738	1
RSF1	-0.0724935	-0.00823374	1		CD300LF	-0.68188	-19.2166	0.71924		GM16630	-0.41277	-18.142	0.852282		ACTL7B	-0.594292	-20.0944	0.821568		PELO	3.53841	1.14455	0.00113679		HCFC1R1	-0.0136674	-0.0031281	1		TRAV16	1.19088	2.15	0.586226		LPAR5	-0.552228	-21.5361	0.910045		MSI1	-0.149109	-17.9468	1		ALDH6A1	0.656413	1.16738	1
ZFP777	-0.0725781	-0.0242869	1		S100B	-0.68188	-19.2166	0.71924		MYO5B	-0.41277	-18.142	0.852282		LRRTM2	-0.594292	-20.0944	0.821568		NAGPA	3.53841	1.17529	0.00113619		EMC9	-0.0139522	-0.00483947	1		PLXNC1	1.19049	0.641769	0.585944		GM20498	-0.552228	-21.5361	0.910045		5830411N06RIK	-0.149109	-17.9468	1		LRRC20	0.656413	1.16738	1
CDC42EP4	-0.0727276	-0.0566355	1		EDNRB	-0.68188	-19.2166	0.71924		SNCA	-0.41277	-21.142	0.852282		VPS37D	-0.594292	-20.0944	0.821568		H2-OA	3.5381	1.27971	0.0011423		TATDN1	-0.0141407	-0.00805924	1		ATP6V0D2	1.18944	1.67019	0.587115		TMSB15L	-0.552228	-21.5361	0.910045		CALCA	-0.149109	-17.9468	1		FRRS1	0.656284	0.572635	1
FDXACB1	-0.0729026	-0.0325901	1		ANKRD22	-0.68188	-19.2166	0.71924		KLRA17	-0.41277	-18.142	0.852282		TUBB6	-0.594292	-20.0944	0.821568		GM5914	3.53736	1.24576	0.00114137		KAT7	-0.0149924	-0.00532476	1		ABCA2	1.18927	0.4583	0.586844		FGF2	-0.552228	-21.5361	0.910045		CTHRC1	-0.149109	-17.9468	1		DENND6B	0.656272	0.91584	1
DNAJC21	-0.0729878	-0.0104443	1		CDH5	-0.68188	-19.2166	0.71924		GM10489	-0.41277	-18.142	0.852282		PASK	-0.594292	-20.0944	0.821568		TRP53RKA	3.53703	1.06116	0.00113908		ICK	-0.015811	-0.00972902	1		INO80D	1.18787	0.391725	0.587943		GM44066	-0.552228	-21.5361	0.910045		TLE6	-0.149109	-17.9468	1		GM29243	0.656272	0.91584	1
INTS10	-0.0731076	-0.0197361	1		ZFP683	-0.68188	-19.2166	0.71924		INS2	-0.41277	-18.142	0.852282		FXYD1	-0.594292	-20.0944	0.821568		MCAT	3.53665	1.18835	0.00114322		IRS2	-0.0158139	-0.0108133	1		TXK	1.18784	0.266945	0.587943		STARD9	-0.552228	-21.5361	0.910045		1700010L04RIK	-0.149109	-17.9468	1		UXS1	0.655905	0.762683	1
TRMT2B	-0.0734619	-0.0197361	1		GM13283	-0.68188	-19.2166	0.71924		BICC1	-0.41277	-18.142	0.852282		FSTL3	-0.594292	-20.0944	0.821568		NARF	3.53577	1.16881	0.00114406		MOSPD1	-0.0160542	-0.00972902	1		ZBTB1	1.18774	0.523535	0.588028		FAM131A	-0.552228	-21.5361	0.910045		E130116L18RIK	-0.149109	-17.9468	1		ODF2L	0.655625	0.935205	1
FAM98A	-0.0738036	-0.0251454	1		FGF7	-0.68188	-19.2166	0.71924		CCDC154	-0.41277	-18.142	0.852282		NYNRIN	-0.594292	-20.0944	0.821568		TSEN34	3.53403	1.15862	0.00115204		ILF3	-0.0164708	-0.00589549	1		SWAP70	1.18751	0.41672	0.588157		CPNE7	-0.552228	-21.5361	0.910045		TBR1	-0.149109	-17.9468	1		MANBA	0.65541	0.677053	1
GM42595	-0.0744051	-0.0566355	1		LMNTD1	-0.68188	-19.2166	0.71924		ADGRL4	-0.41277	-18.142	0.852282		DYRK4	-0.594292	-20.0944	0.821568		FKTN	3.53354	1.72449	0.00116171		MRPS2	-0.0174074	-0.0121375	1		9130401M01RIK	1.18712	0.448727	0.588396		FCGR3	-0.552228	-21.5361	0.910045		PLIN1	-0.149109	-17.9468	1		FAM83E	0.654897	1.97473	1
ARSA	-0.0744105	-0.0346093	1		ABHD15	-0.68188	-19.2166	0.71924		GRB14	-0.41277	-18.142	0.852282		CFAP45	-0.594292	-20.0944	0.821568		ISCA1	3.53321	1.39373	0.00115758		RFC2	-0.0177106	-0.00411568	1		CUX1	1.18685	0.396641	0.588568		GM14410	-0.552228	-21.5361	0.910045		FAM124A	-0.149109	-17.9468	1		OVGP1	0.654897	1.97473	1
CPEB4	-0.0745551	-0.0207161	1		FOSL1	-0.68188	-19.2166	0.71924		ZFP385C	-0.41277	-18.142	0.852282		GREB1	-0.594292	-20.0944	0.821568		XPO4	3.53307	1.03262	0.00115729		TICAM1	-0.0190006	-0.013791	1		GOLGA4	1.18576	0.398123	0.589437		FAM221B	-0.552228	-21.5361	0.910045		SLCO2B1	-0.149109	-17.9468	1		ZFP30	0.654897	1.97473	1
2700097O09RIK	-0.0747694	-0.0242869	1		2010110K18RIK	-0.68188	-19.2166	0.71924		TTLL11	-0.41277	-18.142	0.852282		XCR1	-0.594292	-20.0944	0.821568		ZFP384	3.533	1.16235	0.00115747		PTBP2	-0.0190419	-0.00771888	1		ARL3	1.18531	0.540649	0.589726		WDPCP	-0.552228	-21.5361	0.910045		GM33533	-0.149109	-17.9468	1		COL9A3	0.654897	1.97473	1
CYB5B	-0.0748487	-0.0114363	1		RAPGEFL1	-0.68188	-19.2166	0.71924		STAG3	-0.41277	-18.142	0.852282		PRG2	-0.594292	-20.0944	0.821568		AZIN1	3.5325	0.945045	0.00115685		SEC31A	-0.01934	-0.00589549	1		PKMYT1	1.18525	0.794125	0.589741		EHBP1	-0.552228	-21.5361	0.910045		ACSBG2	-0.149109	-17.9468	1		FAM188A	0.654748	0.392857	1
TBCCD1	-0.0748569	-0.0368271	1		PRM2	-0.68188	-19.2166	0.71924		TMEM40	-0.41277	-18.142	0.852282		GM26812	-0.594292	-20.0944	0.821568		RREB1	3.53175	1.22748	0.00116284		TJP2	-0.0198617	-0.0159142	1		MAN1C1	1.1844	1.68434	0.590887		GM26685	-0.552228	-21.5361	0.910045		UBD	-0.149109	-17.9468	1		KLHL22	0.654726	0.752341	1
PROSC	-0.0750753	-0.0123765	1		OAS1E	-0.68188	-19.2166	0.71924		4930471M09RIK	-0.41277	-18.142	0.852282		RASGEF1C	-0.594292	-20.0944	0.821568		SLC7A1	3.5317	1.27971	0.00116358		TTC9C	-0.0199075	-0.00805926	1		PARP14	1.18428	0.293639	0.590508		TMEM202	-0.552228	-21.5361	0.910045		CERS3	-0.149109	-17.9468	1		HPCAL1	0.653833	0.356756	1
MLH1	-0.0753542	-0.0242869	1		COL18A1	-0.68188	-19.2166	0.71924		SCD1	-0.41277	-18.142	0.852282		FOXRED1	-0.59506	-0.276548	0.821568		PLAGL2	3.53162	1.17869	0.00116143		TNKS1BP1	-0.0204261	-0.0159142	1		STK11IP	1.18427	1.03057	0.590574		TMEM116	-0.552228	-21.5361	0.910045		ARX	-0.149109	-17.9468	1		GCC1	0.653513	0.672171	1
CHMP3	-0.0758174	-0.00984146	1		PTPRR	-0.68188	-19.2166	0.71924		C030014I23RIK	-0.41277	-18.142	0.852282		PPP1R37	-0.595133	-0.208307	0.821568		CAMTA2	3.53161	1.21482	0.00116284		ZFP148	-0.0206216	-0.0044478	1		DUSP7	1.18221	0.53189	0.591911		BC055324	-0.552228	-21.5361	0.910045		NUPR1	-0.149109	-17.9468	1		UBE2W	0.652443	0.422938	1
THAP7	-0.0763427	-0.0127913	1		GM45121	-0.68188	-19.2166	0.71924		1500015O10RIK	-0.41277	-18.142	0.852282		PIK3C2A	-0.596027	-0.146279	0.821568		EIF2AK3	3.53099	1.87075	0.00117661		GM6297	-0.0208147	-0.0187402	1		TMEM185A	1.18115	0.798926	0.592686		PDZD2	-0.552228	-21.5361	0.910045		ZSCAN30	-0.149109	-17.9468	1		PATL1	0.651816	0.546872	1
MAGOHB	-0.0765729	-0.0207161	1		HOXA5	-0.68188	-19.2166	0.71924		ZFHX3	-0.41277	-18.142	0.852282		DYM	-0.596622	-0.246275	0.821568		CNOT9	3.53062	1.47991	0.00117012		E030030I06RIK	-0.0209294	-0.00972904	1		CRK	1.18107	0.465503	0.592675		BSN	-0.552228	-21.5361	0.910045		UACA	-0.149109	-17.9468	1		PDS5B	0.651642	0.439273	1
TMEM199	-0.0766673	-0.0175358	1		GPC5	-0.68188	-19.2166	0.71924		CPB1	-0.41277	-18.142	0.852282		PFN2	-0.59743	-0.425168	0.821568		CHKA	3.5304	1.32299	0.00117142		2210016L21RIK	-0.0218199	-0.00589549	1		BTBD7	1.18063	0.488586	0.592895		DUSP3	-0.552228	-21.5361	0.910045		TERB1	-0.149109	-17.9468	1		SMPD4	0.651601	0.901484	1
HOOK3	-0.0770058	-0.0126051	1		GM29367	-0.68188	-19.2166	0.71924		GM6639	-0.41277	-18.142	0.852282		SSFA2	-0.597983	-0.404704	0.821099		BCL9	3.53037	1.48134	0.00117344		GINS3	-0.0218721	-0.0187402	1		CIAO1	1.18038	0.442783	0.593088		CCDC63	-0.552228	-21.5361	0.910045		DLG2	-0.149109	-17.9468	1		CLCN6	0.651594	1.16738	1
MRPL14	-0.077481	-0.00920384	1		KIF5A	-0.68188	-19.2166	0.71924		PLIN5	-0.41277	-18.142	0.852282		MAP3K3	-0.598581	-0.181266	0.820576		LAP3	3.53019	1.2169	0.00116754		AU019823	-0.0225681	-0.00805926	1		SOCS6	1.17964	0.801889	0.59383		CIITA	-0.552228	-21.5361	0.910045		PCDHGA6	-0.149109	-17.9468	1		PHF8	0.650843	0.499491	1
GM15834	-0.0781189	-0.0675238	1		PPP1R26	-0.68188	-19.2166	0.71924		ADGRG3	-0.41277	-18.142	0.852282		LYRM4	-0.598841	-0.269477	0.820399		VPS9D1	3.52985	1.1295	0.00116947		KLHL11	-0.0226165	-0.0187402	1		ZBTB5	1.17839	0.791547	0.594754		SMIM1	-0.552228	-21.5361	0.910045		PKD2	-0.149109	-17.9468	1		BARX2	0.650803	2.23777	1
GM28874	-0.0781229	-0.104998	1		TOMT	-0.68188	-19.2166	0.71924		PACRG	-0.41277	-18.142	0.852282		CIRH1A	-0.599851	-0.223788	0.819548		PLIN2	3.52964	1.35625	0.00117044		FASL	-0.022622	-0.0226874	1		DIMT1	1.17832	0.604401	0.594754		FRS3	-0.552228	-21.5361	0.910045		CPNE8	-0.149109	-17.9468	1		DUS3L	0.650639	0.476955	1
FLYWCH1	-0.0785231	-0.0212303	1		DNAL1	-0.68188	-19.2166	0.71924		GM26865	-0.41277	-18.142	0.852282		CD300C2	-0.600455	-21.9018	0.819236		PGAP1	3.52953	1.31569	0.00117142		1700010I14RIK	-0.022622	-0.0226874	1		RABIF	1.17808	0.553213	0.594872		SSC4D	-0.552228	-21.5361	0.910045		BHLHE41	-0.149109	-17.9468	1		4833439L19RIK	0.650615	0.546872	1
SLC44A1	-0.0788235	-0.0368271	1		OLFR99	-0.68188	-19.2166	0.71924		GM26763	-0.41277	-18.142	0.852282		NIPAL3	-0.600515	-0.217202	0.819039		4930402H24RIK	3.52935	1.3233	0.00117142		BTAF1	-0.0229056	-0.0102455	1		KNOP1	1.17787	0.449331	0.594973		UGGT2	-0.552228	-21.5361	0.910045		1700061G19RIK	-0.149109	-17.9468	1		KDELR1	0.650514	0.242283	1
EIF2A	-0.0790448	-0.0117172	1		ELANE	-0.68188	-19.2166	0.71924		STAP2	-0.41277	-18.142	0.852282		ZFP951	-0.600681	-0.515735	0.819027		ZFP410	3.52665	1.55229	0.00118657		ZFP53	-0.0229949	-0.00740275	1		ATP13A3	1.17727	0.386628	0.59548		SRXN1	-0.552228	-21.5361	0.910045		TCHH	-0.149109	-17.9468	1		LDLRAP1	0.650078	0.409949	1
4833403J16RIK	-0.0797675	-0.0212303	1		CCL17	-0.68188	-19.2166	0.71924		GRM4	-0.41277	-18.142	0.852282		CUL9	-0.600681	-0.515735	0.819027		GM14085	3.52663	1.35476	0.00118327		GPAT4	-0.0231031	-0.0137911	1		ISOC2A	1.17696	1.68434	0.595771		RGL1	-0.552228	-21.5361	0.910045		SSPN	-0.149109	-17.9468	1		MTA2	0.649891	0.309961	1
TEFM	-0.0800672	-0.0279956	1		SRGAP1	-0.68188	-19.2166	0.71924		GM14214	-0.41277	-18.142	0.852282		GRIK5	-0.601151	-0.351265	0.81872		CNOT11	3.52654	1.0019	0.00117992		PFKP	-0.0236053	-0.00633527	1		FAM20A	1.17696	1.68434	0.595771		MAP3K11	-0.552632	-0.46851	0.910045		MPP3	-0.149109	-17.9468	1		DLGAP4	0.649781	0.311768	1
CYP2R1	-0.0801011	-0.0675238	1		H1FX	-0.68188	-19.2166	0.71924		SHANK1	-0.41277	-18.142	0.852282		FAM160A2	-0.601151	-0.351265	0.81872		RFT1	3.52629	1.51449	0.00118629		CDK5	-0.0247961	-0.0129159	1		WRAP53	1.17652	0.649641	0.595771		USP5	-0.553156	-0.483406	0.910045		GM43082	-0.149109	-17.9468	1		GTF3C1	0.649583	0.403191	1
ZFP14	-0.0801011	-0.0675238	1		GM45081	-0.68188	-19.2166	0.71924		GM26643	-0.41277	-18.142	0.852282		ALDH4A1	-0.601551	-0.360761	0.818708		MIOS	3.52587	1.37086	0.00118629		PGAP3	-0.0249372	-0.0226874	1		PPIE	1.17587	0.392571	0.596102		COQ10A	-0.553729	-0.604572	0.910045		OSTN	-0.149109	-17.9468	1		SRSF5	0.649038	0.109447	1
PDE6A	-0.0801011	-0.0675238	1		MAPK8IP2	-0.68188	-19.2166	0.71924		GM17597	-0.41277	-18.142	0.852282		ZFP938	-0.603408	-0.301945	0.817098		FBXW5	3.52578	1.2169	0.00118794		IRGQ	-0.0249372	-0.0226874	1		NAT8F4	1.17507	1.63543	0.596792		MOSPD3	-0.553839	-0.421707	0.910045		ANKRD1	-0.149109	-17.9468	1		TBC1D13	0.648683	0.662455	1
ZRANB3	-0.0801011	-0.0675238	1		GM26635	-0.68188	-19.2166	0.71924		STEAP4	-0.41277	-18.142	0.852282		PPP2R1B	-0.603662	-0.315437	0.816918		TCTA	3.52538	1.78328	0.00119401		HIST2H2AA1	-0.0251454	-0.0226874	1		CELSR2	1.17507	1.63543	0.596792		HSPA1A	-0.555349	-1.50504	0.910045		RP23-35O24.3	-0.149109	-17.9468	1		ZFP638	0.648245	0.246115	1
A430105J06RIK	-0.0801011	-0.0675238	1		5730420D15RIK	-0.68188	-19.2166	0.71924		ADAMTS14	-0.41277	-18.142	0.852282		GOLGA1	-0.604752	-0.23042	0.815911		DDX19A	3.52421	0.996299	0.00118794		MIOS	-0.0252459	-0.0137911	1		CFAP97	1.17482	0.396308	0.596792		1110008L16RIK	-0.555599	-0.983083	0.910045		KCNJ8	-0.149109	-17.9468	1		ZFP846	0.647479	0.559696	1
COMMD3	-0.0807666	-0.00854139	1		GM16181	-0.68188	-19.2166	0.71924		GM26527	-0.41277	-18.142	0.852282		XRCC2	-0.605102	-0.783215	0.815658		INSR	3.52384	1.55913	0.00119898		MBTPS2	-0.0259585	-0.0137911	1		TIMM10	1.17464	0.44028	0.596792		TMEM129	-0.555599	-0.983083	0.910045		ACTA2	-0.149109	-17.9468	1		GRASP	0.646981	0.662455	1
RBAK	-0.0814657	-0.0290498	1		LIN7B	-0.68188	-19.2166	0.71924		ARPIN	-0.41277	-18.142	0.852282		DCDC2B	-0.605102	-0.783215	0.815658		GTF2F2	3.52175	1.03262	0.00119978		PANK2	-0.026428	-0.00788587	1		TSC1	1.1739	0.619831	0.597471		SLC35B4	-0.556023	-0.720049	0.910045		BHLHA15	-0.149109	-17.9468	1		HEXDC	0.64688	1.16738	1
RFT1	-0.0817165	-0.0269961	1		CBLN3	-0.68188	-19.2166	0.71924		ZFP651	-0.41277	-18.142	0.852282		IFITM10	-0.605615	-0.667738	0.81538		CCDC117	3.52167	1.35305	0.00120449		EIF1AD	-0.0264501	-0.00725298	1		ZFP511	1.17386	0.394831	0.597451		HIP1	-0.557065	-1.05523	0.910045		EPX	-0.149109	-17.9468	1		RHBDD3	0.64688	1.16738	1
COPS3	-0.0818874	-0.0141309	1		LRRC14B	-0.68188	-19.2166	0.71924		S100A7A	-0.41277	-18.142	0.852282		D6WSU163E	-0.605689	-0.475093	0.815373		MS4A6C	3.51896	1.43393	0.00122462		HYAL1	-0.0274803	-0.0159142	1		GNPAT	1.17326	0.560881	0.59784		CASP7	-0.557293	-0.604572	0.910045		CD177	-0.149109	-17.9468	1		SLC20A2	0.646224	0.540502	1
4632415L05RIK	-0.0819226	-0.0228801	1		GAL3ST1	-0.68188	-19.2166	0.71924		GM42495	-0.41277	-18.142	0.852282		IL15RA	-0.605891	-0.343304	0.815247		LPCAT3	3.51895	1.13229	0.00121892		TRMT2A	-0.0275656	-0.0147823	1		RPL7	1.1732	0.122288	0.59784		ZDHHC15	-0.557293	-0.604572	0.910045		ADM	-0.149109	-17.9468	1		BIN1	0.646124	0.216949	1
METAP2	-0.0821127	-0.00790001	1		RNF144B	-0.68188	-19.2166	0.71924		B4GALNT2	-0.41277	-18.142	0.852282		ST7L	-0.606282	-0.20424	0.814931		SLC25A37	3.51864	1.64055	0.00122947		ZFP26	-0.0278177	-0.0108134	1		TRAV13-1	1.17303	1.70582	0.598003		PFN2	-0.557328	-0.964467	0.910045		SERPINB6C	-0.149109	-17.9468	1		PBX2	0.646119	0.37427	1
GNAL	-0.0822423	-0.0675238	1		FAM186B	-0.68188	-19.2166	0.71924		GFI1B	-0.41277	-18.142	0.852282		CISD3	-0.606386	-0.182312	0.814931		GORAB	3.51799	1.52575	0.00122364		COMMD10	-0.0278459	-0.0159142	1		SHPK	1.17302	1.41304	0.598051		ATG7	-0.557422	-0.394648	0.910045		RP24-89M13.2	-0.149109	-17.9468	1		SPN	0.645952	0.248959	1
GNL1	-0.0829287	-0.0135003	1		D13ERTD608E	-0.68188	-19.2166	0.71924		WNT8B	-0.41277	-18.142	0.852282		SERTAD3	-0.60641	-0.160467	0.814931		CCDC92	3.51771	1.5021	0.00122566		UCK1	-0.0280523	-0.0104287	1		GAN	1.17272	0.932145	0.598309		SLC37A4	-0.557934	-0.731104	0.910045		REEP6	-0.149109	-17.9468	1		ARFGAP2	0.64567	0.274294	1
TRIM56	-0.0831529	-0.0152846	1		P4HA2	-0.68188	-19.2166	0.71924		TLR4	-0.41277	-18.142	0.852282		NCAM1	-0.606556	-20.4164	0.814931		TRIM41	3.51703	1.25371	0.00122348		TMEM39A	-0.0281491	-0.0159142	1		PTTG1IP	1.17237	0.434895	0.598309		TCEA3	-0.557968	-21.7585	0.910045		A1CF	-0.149109	-17.9468	1		ZFP275	0.645218	0.668925	1
2010015M23RIK	-0.0842081	-0.0826306	1		SYNGR1	-0.68188	-19.2166	0.71924		HSPA1L	-0.41277	-18.142	0.852282		FAM83D	-0.606556	-20.4164	0.814931		KPTN	3.51671	1.21712	0.00122461		RAB4B	-0.0283229	-0.028588	1		ADO	1.17189	0.515846	0.598499		TMEM79	-0.557968	-21.7585	0.910045		NRK	-0.149109	-17.9468	1		PATZ1	0.645209	0.472233	1
MACF1	-0.0846288	-0.0066297	1		PRR5	-0.68188	-19.2166	0.71924		RETN	-0.41277	-18.142	0.852282		5930412G12RIK	-0.606556	-20.4164	0.814931		COA7	3.5152	1.29699	0.00122608		RBBP9	-0.0283229	-0.028588	1		B230354K17RIK	1.17176	0.911637	0.598639		MFSD2A	-0.557968	-21.7585	0.910045		MS4A8A	-0.149109	-18.9468	1		1110008L16RIK	0.64498	0.896731	1
TGFBR1	-0.0852218	-0.0123396	1		4931403G20RIK	-0.68188	-19.2166	0.71924		OLFR57	-0.41277	-18.142	0.852282		GM6410	-0.606556	-20.4164	0.814931		ARL16	3.51511	1.27597	0.00123156		CEBPB	-0.0284252	-0.00675833	1		WARS2	1.17155	1.09701	0.598664		1300017J02RIK	-0.557968	-21.7585	0.910045		RAB3IL1	-0.149109	-17.9468	1		FOXO3	0.644357	0.446996	1
4931406P16RIK	-0.0860379	-0.0208176	1		SLC11A1	-0.68188	-19.2166	0.71924		RBBP8NL	-0.41277	-18.142	0.852282		KLK1B9	-0.606556	-20.4164	0.814931		E430025E21RIK	3.51432	1.39146	0.0012357		NUDCD1	-0.0286878	-0.0172192	1		LAX1	1.17139	0.454213	0.598664		GM5544	-0.557968	-21.7585	0.910045		ZFP647	-0.149109	-17.9468	1		GZMC	0.644225	1.23777	1
CDKL5	-0.0866393	-0.0826306	1		STEAP3	-0.68188	-19.2166	0.71924		PCNX2	-0.41277	-18.142	0.852282		ADGRL2	-0.606556	-20.4164	0.814931		INF2	3.51405	1.52271	0.00124181		GPBP1	-0.0290341	-0.00491525	1		ITPR3	1.17047	0.532334	0.599166		HIST1H4B	-0.557968	-21.7585	0.910045		KRT17	-0.149109	-18.9468	1		SACM1L	0.643873	0.416738	1
FCGRT	-0.0866393	-0.0826306	1		PM20D2	-0.68188	-19.2166	0.71924		4931423N10RIK	-0.41277	-18.142	0.852282		HIST2H2AC	-0.606626	-0.235728	0.814931		NOMO1	3.5127	1.55101	0.00124658		SLC17A5	-0.0296698	-0.0205358	1		UBA7	1.17033	0.515518	0.599166		LDHD	-0.557968	-21.7585	0.910045		CHRNA5	-0.149109	-17.9468	1		DTNB	0.64324	0.380552	1
CENPN	-0.0866393	-0.0826306	1		LIME1	-0.68188	-19.2166	0.71924		APLN	-0.41277	-18.142	0.852282		GM6576	-0.606996	-0.515735	0.814931		BHLHB9	3.51258	1.37306	0.00124764		CTSL	-0.0297656	-0.0205358	1		CENPN	1.16995	2.13293	0.599739		WFIKKN2	-0.557968	-21.7585	0.910045		ATP2B2	-0.149109	-17.9468	1		ABHD6	0.642578	0.735267	1
NCAPD3	-0.0867485	-0.0143249	1		TFAP2E	-0.68188	-19.2166	0.71924		OPRL1	-0.41277	-18.142	0.852282		EML5	-0.607361	-0.390205	0.81471		MCM3	3.51203	1.0946	0.00123603		ERMARD	-0.0302654	-0.0172192	1		BEX2	1.16995	2.13293	0.599739		E330021D16RIK	-0.557968	-21.7585	0.910045		DYNLRB2	-0.149109	-17.9468	1		ACVR2A	0.642267	1.16738	1
MAP2K1	-0.0868223	-0.0164167	1		HECW2	-0.68188	-19.2166	0.71924		AVIL	-0.41277	-18.142	0.852282		TYW1	-0.608009	-0.198253	0.814142		TMEM201	3.51184	1.82078	0.00125597		NADK2	-0.0304216	-0.0187403	1		STARD10	1.16961	0.582316	0.599627		TRIM36	-0.557968	-21.7585	0.910045		MUC20	-0.149109	-17.9468	1		MARCKS	0.642267	1.16738	1
MCU	-0.0868337	-0.0216541	1		GPX2	-0.68188	-19.2166	0.71924		SHISA8	-0.41277	-18.142	0.852282		ZFP995	-0.608044	-0.315437	0.814142		ANKRD46	3.51174	1.33545	0.00124746		CD4	-0.0314419	-0.00571619	1		4833439L19RIK	1.16914	0.642122	0.599739		PPFIBP2	-0.557968	-21.7585	0.910045		PRKG1	-0.149109	-17.9468	1		THY1	0.642173	0.20906	1
ST3GAL1	-0.0868564	-0.0186678	1		CCDC155	-0.68188	-19.2166	0.71924		UACA	-0.41277	-18.142	0.852282		FAM69B	-0.608411	-0.445346	0.813983		CIPC	3.51134	1.35324	0.00124746		TOP3B	-0.0315385	-0.0105225	1		UHRF1BP1	1.16888	2.10491	0.600116		GM10406	-0.557968	-21.7585	0.910045		NRIP3	-0.149109	-17.9468	1		AMIGO1	0.641578	1.85926	1
EIF1B	-0.0873098	-0.00855071	1		SHANK3	-0.68188	-19.2166	0.71924		GM28087	-0.41277	-18.142	0.852282		NOS3	-0.608707	-1.08278	0.813794		TMEM94	3.51119	1.58456	0.0012522		ASB7	-0.0315957	-0.0205358	1		SCO1	1.16853	1.10491	0.600116		RND1	-0.557968	-21.7585	0.910045		MS4A3	-0.149109	-17.9468	1		ZFP993	0.641578	1.85926	1
NDUFAF6	-0.0873193	-0.0339156	1		DEPTOR	-0.68188	-19.2166	0.71924		CLDN5	-0.41277	-18.142	0.852282		SCN1B	-0.608707	-1.08278	0.813794		SNX11	3.51074	1.24337	0.00124801		PTOV1	-0.0316383	-0.0187403	1		DYRK1B	1.1685	0.884107	0.600116		CCDC141	-0.557968	-21.7585	0.910045		IL17RC	-0.149109	-17.9468	1		NANOS3	0.641578	1.85926	1
TYSND1	-0.0873483	-0.0204155	1		TLDC2	-0.68188	-19.2166	0.71924		GM10277	-0.41277	-18.142	0.852282		PTPRF	-0.608707	-1.08278	0.813794		TMEM135	3.51049	1.4038	0.00125519		POLR3A	-0.0319175	-0.0205358	1		RP24-286J21.7	1.16843	1.05047	0.600116		KCNAB3	-0.557968	-21.7585	0.910045		TRIM30B	-0.149109	-17.9468	1		UBE2E2	0.641578	1.85926	1
COG5	-0.0875578	-0.0253667	1		GATM	-0.68188	-19.2166	0.71924		OLFR346	-0.41277	-18.142	0.852282		C8G	-0.608707	-1.08278	0.813794		XYLT1	3.51011	1.5021	0.00125496		IRF2	-0.0320371	-0.00491526	1		ADI1	1.16838	0.776471	0.600116		TRAV7-4	-0.557968	-21.7585	0.910045		GM5111	-0.149109	-17.9468	1		GM5148	0.641578	1.85926	1
PHKB	-0.0875638	-0.0253667	1		WWC1	-0.68188	-19.2166	0.71924		CCDC170	-0.41277	-18.142	0.852282		NAPB	-0.608707	-1.08278	0.813794		LRRC8A	3.5089	1.14846	0.00125582		ERP29	-0.0323583	-0.00616408	1		ACTR1B	1.16811	0.533329	0.600116		ARL6	-0.557968	-21.7585	0.910045		RAB7B	-0.149109	-17.9468	1		HPN	0.641578	1.85926	1
UBXN1	-0.0876575	-0.00616062	1		GM26602	-0.68188	-19.2166	0.71924		SCX	-0.41277	-18.142	0.852282		FOXD2	-0.608707	-1.08278	0.813794		PKD1	3.50851	1.14846	0.00125883		TMEM198B	-0.0324771	-0.038369	1		KLHL20	1.16684	0.50925	0.601272		6330403N20RIK	-0.557968	-21.7585	0.910045		DAGLA	-0.149109	-17.9468	1		1810012K16RIK	0.641578	1.85926	1
A630033H20RIK	-0.0881293	-0.0325902	1		CYP27A1	-0.68188	-19.2166	0.71924		TRAV10D	-0.41277	-18.142	0.852282		NOX1	-0.608707	-1.08278	0.813794		POLK	3.50793	1.56681	0.00126144		PPP1R3E	-0.0324771	-0.038369	1		TMEM8	1.16614	0.740921	0.601872		RAB20	-0.558761	-1.00146	0.910045		TRPM6	-0.149109	-17.9468	1		WDR34	0.641578	1.85926	1
BTG3	-0.0882057	-0.0301634	1		SH2D1B1	-0.68188	-19.2166	0.71924		LTBP3	-0.41277	-18.142	0.852282		SLC37A2	-0.608707	-1.08278	0.813794		ZMYM6	3.50767	1.72666	0.0012692		TM7SF2	-0.0324771	-0.038369	1		RNGTT	1.16604	0.420243	0.601872		SLC36A4	-0.558761	-1.00146	0.910045		RAB39	-0.149109	-17.9468	1		DENND2C	0.641578	1.85926	1
SDAD1	-0.0882414	-0.0198951	1		GM14443	-0.68188	-19.2166	0.71924		RP24-167A12.2	-0.41277	-18.142	0.852282		USP30	-0.608982	-0.388585	0.813794		PTPN23	3.5071	1.67678	0.00127095		WDR90	-0.0327036	-0.0577342	1		SP140	1.16547	0.380431	0.60231		UBTD1	-0.558761	-1.00146	0.910045		GRIN3B	-0.149109	-17.9468	1		TIGD5	0.641578	1.85926	1
DNAJC3	-0.088446	-0.00937779	1		HEBP1	-0.68188	-19.2166	0.71924		SULT5A1	-0.41277	-18.142	0.852282		RUSC1	-0.609248	-0.22028	0.813794		NFIX	3.50708	1.45198	0.00127283		RNF20	-0.0327685	-0.00992991	1		STK11	1.16511	0.402114	0.602619		CNPY4	-0.560479	-0.731104	0.908991		PIR	-0.149109	-20.7542	1		KCNA3	0.64076	0.739517	1
4933408B17RIK	-0.0886658	-0.104998	1		RNF150	-0.68188	-19.2166	0.71924		PRL2C5	-0.41277	-18.142	0.852282		GM26767	-0.609578	-0.422626	0.813751		POLR3F	3.50707	1.12359	0.00125988		OAS1A	-0.0328314	-0.0205358	1		WDR36	1.16422	0.60148	0.603347		HCFC2	-0.560479	-0.731104	0.908991		CYP11A1	-0.149109	-20.7542	1		NSMAF	0.640621	0.444219	1
KLC4	-0.0888722	-0.0339156	1		SULT4A1	-0.68188	-19.2166	0.71924		TRAV3N-3	-0.41277	-18.142	0.852282		D430042O09RIK	-0.60994	-0.208713	0.813461		MAPK11	3.50705	1.24898	0.00127027		2510009E07RIK	-0.0329225	-0.038369	1		APPBP2	1.16333	0.462363	0.603655		YOD1	-0.560927	-0.604572	0.908668		TRY5	-0.149109	-20.7542	1		LRRC57	0.640308	0.662455	1
4933404O12RIK	-0.0892292	-0.0826306	1		AGO4	-0.68188	-19.2166	0.71924		SEMA6A	-0.41277	-18.142	0.852282		USP40	-0.610794	-0.246523	0.812688		TRP53BP2	3.50642	1.29928	0.00126697		APC	-0.0337159	-0.00916787	1		LY75	1.16217	0.603006	0.60465		IL10	-0.561092	-23.5361	0.90916		COX6A2	-0.149109	-21.4062	1		RAB11FIP4	0.640191	0.588152	1
DBNDD2	-0.0892292	-0.0826306	1		GM14393	-0.68188	-19.2166	0.71924		GM28592	-0.41277	-18.142	0.852282		ZFP935	-0.611135	-0.475093	0.812434		ZDHHC16	3.50621	1.31307	0.0012692		MRPL44	-0.0343901	-0.0114408	1		HEG1	1.16152	0.542318	0.605146		FLOT2	-0.561298	-0.530571	0.908353		PBRM1	-0.149511	-0.0555723	1		CC2D1A	0.639565	0.582416	1
ZFP362	-0.0899573	-0.0216541	1		TMEM132A	-0.68188	-19.2166	0.71924		ETV1	-0.41277	-18.142	0.852282		GM9958	-0.61264	-0.837663	0.811043		HACD3	3.50606	1.12906	0.00126455		TRA2A	-0.0344491	-0.00504589	1		CREB3L2	1.16115	0.834332	0.60546		SLC12A2	-0.562013	-1.01961	0.907895		RNF149	-0.149889	-0.0888201	1		TRIT1	0.639565	0.582416	1
PXK	-0.0906245	-0.0182532	1		SUGCT	-0.68188	-19.2166	0.71924		A630076J17RIK	-0.41277	-18.142	0.852282		3830406C13RIK	-0.612815	-0.148313	0.810913		NPAT	3.50578	1.47826	0.00126752		GPATCH2L	-0.0355557	-0.0226874	1		LSS	1.16105	1.41304	0.605635		PCSK4	-0.562013	-1.01961	0.907895		CWC22	-0.14997	-0.102827	1		RRNAD1	0.639366	0.433852	1
SPO11	-0.0913099	-0.104998	1		CLSTN3	-0.68188	-19.2166	0.71924		GM44029	-0.41277	-18.142	0.852282		8030462N17RIK	-0.612883	-0.388585	0.810913		RUNDC3B	3.50546	1.97159	0.00127945		XAB2	-0.0359707	-0.0129159	1		1700056E22RIK	1.16103	0.750905	0.605467		CFAP126	-0.56248	-22.1991	0.908126		MID1	-0.150029	-0.290235	1		RPRD1A	0.639294	0.848201	1
GM4349	-0.0920662	-0.0826306	1		SLC23A3	-0.68188	-19.2166	0.71924		GAL	-0.41277	-19.142	0.852282		CCDC191	-0.613069	-0.266573	0.810892		DHX34	3.50544	1.60164	0.00127597		ERICH1	-0.0360205	-0.010068	1		4930404N11RIK	1.15982	1.19064	0.606021		STIL	-0.562781	-22.1211	0.907895		IBA57	-0.150029	-0.290235	1		GM10505	0.639159	0.896731	1
SCOC	-0.0922287	-0.023955	1		GM44618	-0.68188	-19.2166	0.71924		SH3D19	-0.41277	-18.142	0.852282		KLRK1	-0.613348	-1.54221	0.810831		TUBGCP3	3.50521	1.16692	0.00127235		TRIM14	-0.0362543	-0.0118498	1		AGTPBP1	1.15946	0.663997	0.606116		CCHCR1	-0.563218	-1.00146	0.90683		POLR1A	-0.150215	-0.14695	1		ZFP800	0.638784	0.306085	1
TMEM60	-0.0927334	-0.0131551	1		PLA2G3	-0.68188	-19.2166	0.71924		PHKA1	-0.41277	-18.142	0.852282		TMEM218	-0.613501	-0.375558	0.810623		SUPT7L	3.50426	1.23907	0.00127347		CD274	-0.0368685	-0.0147823	1		MAVS	1.15912	0.876436	0.606553		GM26520	-0.563218	-1.00146	0.90683		IGF2BP3	-0.15023	-0.119373	1		1700096K18RIK	0.638726	0.576702	1
TTI2	-0.0932093	-0.0339156	1		MYH15	-0.68188	-19.2166	0.71924		FABP7	-0.41277	-18.142	0.852282		ZMYM3	-0.614576	-0.343304	0.809633		CHMP6	3.5039	0.905376	0.00127347		MFSD4B4	-0.0369101	-0.0577342	1		MAML1	1.15787	0.712595	0.607559		CHEK1	-0.564143	-22.5361	0.90683		ZFP758	-0.150482	-0.171841	1		SLC25A14	0.638604	0.739517	1
G6PDX	-0.0932145	-0.0282538	1		BCAR1	-0.68188	-19.2166	0.71924		GM1604A	-0.41277	-18.142	0.852282		CDC37L1	-0.614765	-0.165766	0.809597		KLHDC1	3.50338	1.16605	0.00127785		ZFP426	-0.0369164	-0.0199023	1		ACY1	1.15786	1.07355	0.607559		4933408B17RIK	-0.565124	-22.0386	0.905929		NUDT1	-0.150597	-0.115149	1		RP23-440L7.5	0.638604	0.739517	1
FOXD2	-0.0942058	-0.104998	1		GM44175	-0.68188	-19.2166	0.71924		GJE1	-0.41277	-18.142	0.852282		FGF13	-0.614833	-0.348121	0.809597		ASB6	3.50308	1.14943	0.00128006		COMMD1	-0.0369511	-0.010068	1		GM42595	1.15775	1.57653	0.607586		QPCT	-0.565124	-22.0386	0.905929		ARMC9	-0.151174	-0.316231	1		TMEM229B	0.638173	0.582416	1
MAPKAP1	-0.0944908	-0.0161566	1		ASB14	-0.68188	-19.2166	0.71924		SYT15	-0.41277	-18.142	0.852282		MFSD3	-0.615136	-0.574629	0.80939		FAM160B2	3.50302	1.35814	0.00128352		FOXO4	-0.0372128	-0.0253129	1		RP23-162P10.8	1.15775	1.57653	0.607586		CDC6	-0.565908	-22.3435	0.905271		CPSF1	-0.151543	-0.14695	1		BC004004	0.637782	0.324479	1
XKR8	-0.0954869	-0.0484151	1		TCTE3	-0.68188	-19.2166	0.71924		RAB39	-0.41277	-18.142	0.852282		VAT1	-0.615136	-0.574629	0.80939		NUP62	3.503	1.19016	0.00127972		MTRR	-0.0372128	-0.0253129	1		TIGIT	1.15734	1.37239	0.607754		TRAV14-1	-0.565908	-22.3435	0.905271		1110004E09RIK	-0.152267	-0.116206	1		MAX	0.637566	0.280472	1
FICD	-0.0956867	-0.0522571	1		FMNL2	-0.68188	-19.2166	0.71924		ALDH3B1	-0.41277	-18.142	0.852282		FAM219A	-0.615136	-0.574629	0.80939		ZFP692	3.50261	1.41721	0.00128206		SRRM1	-0.0372471	-0.00562009	1		CCDC173	1.15695	0.898462	0.607884		SMCR8	-0.567449	-0.742075	0.902968		IGHA	-0.152299	-24.5167	1		EPS15L1	0.637413	0.434165	1
GORASP1	-0.0956867	-0.0522571	1		SLC30A2	-0.68188	-19.2166	0.71924		MTL5	-0.41277	-18.142	0.852282		TRBV16	-0.615275	-0.667738	0.80939		ABHD13	3.5026	1.5635	0.00128565		ACTR6	-0.0372589	-0.0153289	1		2610020C07RIK	1.15693	1.4478	0.607969		N4BP3	-0.567784	-1.00146	0.902741		HBA-A1	-0.152318	-28.1575	1		SCARB2	0.63709	0.404155	1
EXT1	-0.0962463	-0.0219429	1		SPIN4	-0.68188	-19.2166	0.71924		FAM184A	-0.41277	-18.142	0.852282		SV2A	-0.615275	-0.667738	0.80939		SENP5	3.50232	1.42714	0.00128777		ARL6IP1	-0.0378106	-0.00437893	1		POT1A	1.15689	0.59034	0.607884		TPK1	-0.567784	-1.00146	0.902741		DDX1	-0.152887	-0.0938382	1		NSUN6	0.637085	0.464539	1
ENY2	-0.096627	-0.0116831	1		VAV2	-0.682689	-0.242663	0.71924		GM5435	-0.41277	-18.142	0.852282		DDX19B	-0.616212	-0.34151	0.808698		SFN	3.50201	1.22108	0.00128352		NUDT16	-0.038572	-0.0134283	1		MGRN1	1.15565	0.67607	0.608872		APOE	-0.568008	-24.9624	0.903206		RNF121	-0.152894	-0.115149	1		DFFA	0.637048	0.662455	1
SF1	-0.096627	-0.0110949	1		RTEL1	-0.683034	-0.337684	0.71924		SLC22A16	-0.41277	-18.142	0.852282		ACOT2	-0.616267	-0.203406	0.808698		SLC25A17	3.50107	1.13042	0.0012921		JAK2	-0.0388116	-0.0126465	1		APOL10B	1.15511	1.41304	0.609649		SNAPC3	-0.568176	-0.413888	0.902419		FYTTD1	-0.152906	-0.104727	1		NCKAP1	0.636868	1.13343	1
ALG11	-0.0967379	-0.0368271	1		GM6712	-0.683384	-0.519231	0.71924		PAPSS2	-0.41277	-18.142	0.852282		SHF	-0.616855	-0.465246	0.808292		LRRC1	3.4994	1.46734	0.00129951		CNGA1	-0.0389521	-0.0577342	1		IST1	1.15467	0.433213	0.609649		CEP120	-0.568243	-0.484277	0.902419		UBASH3A	-0.152947	-0.0888201	1		LYRM7	0.636868	1.13343	1
FNIP1	-0.0972891	-0.0255008	1		BC049715	-0.683384	-0.519231	0.71924		OLFR671	-0.41277	-18.142	0.852282		MTM1	-0.617077	-0.308196	0.808167		ZDHHC17	3.49758	1.16507	0.00130188		GM7967	-0.0389521	-0.0577342	1		PTPRE	1.15453	0.390805	0.609678		BNIP1	-0.568904	-0.543171	0.90192		CDC37L1	-0.153195	-0.096568	1		B4GALT4	0.636868	1.13343	1
GM45184	-0.097476	-0.104998	1		PURG	-0.68354	-0.557705	0.71924		IGHV1-26	-0.41277	-18.142	0.852282		NCAPH	-0.61873	-0.726632	0.806733		LRIG1	3.49752	1.10407	0.00130173		IL18BP	-0.0389521	-0.0577342	1		MRPS5	1.15426	0.336118	0.609827		BRF1	-0.568904	-0.543171	0.90192		ZFP740	-0.15392	-0.0845604	1		PAPD5	0.636736	0.499	1
MAD2L1BP	-0.0974994	-0.0187522	1		HEXDC	-0.68354	-0.557705	0.71924		AIRE	-0.41277	-18.142	0.852282		PTGES3	-0.618982	-0.086482	0.806499		RAB27A	3.49714	1.01916	0.0013042		ZFP710	-0.0389557	-0.0199023	1		GPR107	1.153	0.425355	0.610934		INF2	-0.569259	-0.628418	0.901748		HBA-A2	-0.153993	-27.8279	1		CAPN10	0.636647	0.877872	1
PHTF2	-0.0976045	-0.0226883	1		CPNE3	-0.684498	-0.15108	0.71924		4930487D11RIK	-0.41277	-18.142	0.852282		9230111E07RIK	-0.619726	-0.783215	0.805846		ARL5B	3.49543	1.5498	0.00131949		ZDHHC24	-0.0393734	-0.032788	1		PRKAB2	1.15284	1.22039	0.610955		IGKC	-0.569694	-2.62249	0.90192		ZFP873	-0.154073	-0.263763	1		FBXL5	0.636379	0.414645	1
2410004B18RIK	-0.0980128	-0.0163215	1		CASZ1	-0.684602	-0.479703	0.71924		GM42788	-0.41277	-18.142	0.852282		CAMK1	-0.619726	-0.783215	0.805846		LIMK2	3.4952	1.13489	0.00131564		HGS	-0.0394479	-0.0159142	1		STOML1	1.15282	0.656801	0.610955		FOXM1	-0.570397	-21.9512	0.901646		HBB-BS	-0.15436	-6.36763	1		CYTH4	0.63636	0.218029	1
SMG8	-0.0983649	-0.0401475	1		ZCCHC2	-0.685153	-0.216668	0.71924		1700013F07RIK	-0.41277	-18.142	0.852282		ZFP157	-0.620304	-0.226612	0.805412		SEH1L	3.49492	1.06442	0.00131665		9430065F17RIK	-0.0397119	-0.0577342	1		EPM2AIP1	1.1528	0.594205	0.610955		SEC22C	-0.571017	-0.731104	0.900377		SUPT5	-0.154847	-0.067002	1		CYB5D2	0.636227	0.752341	1
LACTB2	-0.0984556	-0.0226883	1		BC025920	-0.685554	-0.372787	0.71924		CCL9	-0.41277	-18.142	0.852282		DIS3	-0.620652	-0.359616	0.805144		FAM3A	3.4949	1.31307	0.00131727		TRBJ1-4	-0.0397119	-0.0577342	1		ZFP658	1.15252	1.19064	0.611021		OLFR1369-PS1	-0.571389	-23.0386	0.900676		ME2	-0.154855	-0.0796244	1		CAMTA1	0.63592	0.511333	1
BC017158	-0.0986869	-0.0522571	1		NHEJ1	-0.685859	-0.364225	0.71924		NKAIN3	-0.41277	-18.142	0.852282		SETD1A	-0.620784	-0.267888	0.805091		PBX3	3.49448	1.80261	0.00133209		RP23-240G3.3	-0.0397119	-0.0577342	1		TIGD3	1.15242	2.89846	0.611021		ADGRL1	-0.571444	-0.489495	0.900009		BAZ2B	-0.154923	-0.0938382	1		TMTC4	0.635446	0.652805	1
SLC7A1	-0.10015	-0.0266108	1		TYROBP	-0.686248	-1.35417	0.71924		USP26	-0.41277	-18.142	0.852282		CITED2	-0.620825	-0.10462	0.805091		RAB2B	3.49429	1.42248	0.00132139		B3GNT3	-0.0397119	-0.0577342	1		SH3D21	1.15242	2.89846	0.611021		4833439L19RIK	-0.571553	-0.536885	0.899978		COA6	-0.155061	-0.0808992	1		H2-Q6	0.635286	0.175032	1
MED24	-0.100741	-0.0307441	1		GM26520	-0.686458	-0.39724	0.71924		GM42903	-0.41277	-18.142	0.852282		LACE1	-0.621056	-0.497814	0.804988		USO1	3.49377	1.09215	0.00131908		MOCOS	-0.0397119	-0.0577342	1		FBLN1	1.15242	2.89846	0.611021		URGCP	-0.571869	-0.620513	0.899749		GATAD2A	-0.155269	-0.0753526	1		RNF113A2	0.634796	0.392857	1
AK157302	-0.101023	-0.104998	1		TOP1MT	-0.686792	-0.354172	0.71924		MILL2	-0.41277	-18.142	0.852282		HMGB3	-0.621229	-0.258218	0.804889		ZFP715	3.49359	1.96368	0.00133324		CAND2	-0.0399015	-0.028588	1		COX7A1	1.15242	2.89846	0.611021		SHF	-0.572462	-1.00146	0.899348		TTYH3	-0.155353	-0.11044	1		ZFP518B	0.634464	1.97473	1
SART1	-0.101407	-0.014722	1		KIF14	-0.686878	-1.59518	0.71924		GM31363	-0.41277	-18.142	0.852282		EIF5A2	-0.621288	-0.606338	0.804889		HIST2H2AC	3.49306	1.17653	0.00131555		TRAV16N	-0.0399874	-0.0461464	1		ABCB6	1.15242	2.89846	0.611021		DTWD2	-0.572462	-1.00146	0.899348		SIN3A	-0.155372	-0.108789	1		PYGO2	0.634327	0.644812	1
DAP3	-0.101681	-0.0112711	1		WBSCR16	-0.689667	-0.330839	0.71924		OLFR967	-0.41277	-18.142	0.852282		DNAJC5	-0.621337	-0.128731	0.804889		YIPF2	3.49085	1.5136	0.00134008		TECPR1	-0.0404665	-0.006541	1		GM26916	1.15242	2.89846	0.611021		CAPN10	-0.572462	-1.00146	0.899348		NUDT5	-0.155562	-0.0938382	1		STK19	0.634238	0.363299	1
COASY	-0.101799	-0.0260473	1		TRAF6	-0.689691	-0.233063	0.71924		AI661453	-0.41277	-18.142	0.852282		IFI44	-0.622533	-1.17024	0.803876		MDC1	3.49	1.30006	0.00133868		GM27162	-0.040518	-0.0577342	1		GM37276	1.15242	2.89846	0.611021		GPR89	-0.572779	-0.628418	0.899236		RRS1	-0.155643	-0.107135	1		ZFP26	0.634162	0.441699	1
ATG2B	-0.101924	-0.0346093	1		MIS12	-0.689842	-0.204337	0.71924		PLSCR5	-0.41277	-18.142	0.852282		ZFP850	-0.623344	-0.574629	0.803101		POLD1	3.48898	1.23345	0.00134262		GM34086	-0.040518	-0.0577342	1		FOXE1	1.15242	2.89846	0.611021		C1QTNF4	-0.573678	-0.76377	0.898396		PPP2R1B	-0.155816	-0.181301	1		FAM192A	0.634134	0.300961	1
TMEM176B	-0.102223	-0.0616712	1		FAM122A	-0.689989	-0.153474	0.71924		GM43458	-0.41277	-18.142	0.852282		PRDM15	-0.623757	-0.475094	0.802764		ALG1	3.48667	1.23907	0.00135405		CHRNB2	-0.040518	-0.0577342	1		UNC13A	1.15242	2.89846	0.611021		PSEN1	-0.573942	-0.441073	0.898151		UBE2W	-0.156066	-0.116206	1		E430025E21RIK	0.63405	0.582416	1
TRAV13-1	-0.102551	-0.115052	1		GTF3C4	-0.689992	-0.372787	0.71924		COL17A1	-0.41277	-18.142	0.852282		ANKRD52	-0.624796	-0.311595	0.801812		STRN4	3.48633	1.01758	0.00135215		DIP2C	-0.040518	-0.0577342	1		PYROXD1	1.15134	0.573789	0.6111		TMEM8B	-0.57485	-21.6516	0.898151		ATIC	-0.156791	-0.0787313	1		GSDMD	0.6339	0.401266	1
IL17RB	-0.103314	-0.141524	1		FBXO30	-0.691729	-0.617206	0.71924		SPAG17	-0.41277	-18.142	0.852282		UBE2G2	-0.625002	-0.191787	0.801686		PRMT9	3.48584	1.12128	0.00135538		WBP1L	-0.0407903	-0.0159142	1		IL1R2	1.15107	2.22039	0.611833		NTNG2	-0.57485	-21.6516	0.898151		NDUFAF5	-0.15687	-0.181301	1		GMIP	0.633428	0.318386	1
CIB3	-0.103406	-0.141524	1		EFNB3	-0.692205	-0.89474	0.71924		RP23-395M5.5	-0.41277	-18.142	0.852282		ZFP759	-0.625308	-0.837663	0.801489		COQ8B	3.48517	1.47563	0.00137092		GTF2H5	-0.0408636	-0.00683353	1		PHF11C	1.15061	0.625444	0.611833		FAM161A	-0.57485	-21.6516	0.898151		ABCC5	-0.156935	-0.174212	1		ZFP787	0.633156	0.453073	1
DIEXF	-0.10394	-0.0356916	1		BZRAP1	-0.692205	-0.89474	0.71924		PKD2	-0.41277	-18.142	0.852282		HLF	-0.625308	-0.837663	0.801489		GABPB1	3.48512	1.01147	0.00135628		MTHFD1L	-0.0410707	-0.0212085	1		SLC25A13	1.15044	1.33286	0.611877		GM26885	-0.57485	-21.6516	0.898151		INTS6	-0.157129	-0.175632	1		SLAMF1	0.633107	0.399824	1
MAEA	-0.104018	-0.0165897	1		NINJ2	-0.692205	-0.89474	0.71924		IGHV5-17	-0.41277	-18.142	0.852282		TRIB3	-0.625412	-0.667738	0.801489		ZFP518A	3.4846	1.37204	0.00136817		PEX2	-0.0412398	-0.0130827	1		HIST2H2BE	1.15044	1.33286	0.611877		KY	-0.57485	-21.6516	0.898151		SPTAN1	-0.157309	-0.0683675	1		JDP2	0.632293	1.13343	1
GM26545	-0.104384	-0.0566356	1		ADAM4	-0.692205	-0.89474	0.71924		HIST1H2AH	-0.41277	-18.142	0.852282		FUT8	-0.625505	-0.28441	0.801489		WDR3	3.48434	1.08706	0.00136346		ZFP90	-0.0415075	-0.032788	1		GTPBP8	1.14993	0.524582	0.612032		NSUN7	-0.57485	-21.6516	0.898151		FAM63A	-0.157404	-0.181301	1		GM17655	0.632293	1.13343	1
FOXP3	-0.104691	-0.0131613	1		DGKG	-0.692205	-0.89474	0.71924		RHOV	-0.41277	-18.142	0.852282		ARHGEF3	-0.625868	-0.124411	0.801291		XRCC5	3.48376	1.13561	0.00136943		KANTR	-0.0417395	-0.032788	1		TIRAP	1.14988	1.26619	0.612241		4930426I24RIK	-0.57485	-21.6516	0.898151		SAP130	-0.157404	-0.181301	1		LSR	0.632293	1.13343	1
OBFC1	-0.104697	-0.0297105	1		TSPAN2	-0.692205	-0.89474	0.71924		NEURL1A	-0.41277	-18.142	0.852282		ADAM15	-0.626311	-0.497814	0.801014		PPM1K	3.48359	1.27597	0.00137044		NDNL2	-0.0420667	-0.0116648	1		LDLR	1.14934	0.646399	0.612414		PLEKHA4	-0.57485	-21.6516	0.898151		PIAS3	-0.157404	-0.181301	1		ZBTB7A	0.632188	0.228352	1
DYRK1B	-0.104709	-0.0419889	1		GM15853	-0.692205	-0.89474	0.71924		RDH16	-0.41277	-18.142	0.852282		2610021A01RIK	-0.626434	-0.422626	0.800962		GTF2H2	3.48223	1.16107	0.00137454		ORAI1	-0.0421091	-0.0100332	1		LENG8	1.14898	0.308014	0.612682		ZFP202	-0.57485	-21.6516	0.898151		WDR37	-0.157656	-0.112502	1		ST7L	0.631931	0.434541	1
VEGFB	-0.104943	-0.0325902	1		DDX59	-0.692495	-0.319238	0.71924		MFSD7C	-0.41277	-18.142	0.852282		GUCD1	-0.626958	-0.305169	0.800516		GM26882	3.48193	1.93732	0.00139115		ARSK	-0.0424594	-0.032788	1		HNRNPH1	1.14839	0.299972	0.613207		GM9833	-0.57485	-21.6516	0.898151		ESRRA	-0.157783	-0.164228	1		RBM12	0.631286	0.726806	1
2810408A11RIK	-0.104987	-0.104998	1		PRSS27	-0.692732	-0.982203	0.71924		EPM2A	-0.41277	-18.142	0.852282		GSTZ1	-0.627262	-0.287891	0.800295		PRDM15	3.4816	1.89442	0.00138432		ECI1	-0.0424706	-0.0104821	1		PCGF2	1.14745	1.37909	0.614096		CATSPERD	-0.57485	-21.6516	0.898151		BRF2	-0.157924	-0.159927	1		DECR2	0.631286	0.726806	1
CLHC1	-0.104987	-0.104998	1		KLHL8	-0.692815	-0.51365	0.71924		PLA2G2D	-0.41277	-18.142	0.852282		IER5L	-0.627332	-0.618829	0.800295		MXI1	3.48104	1.07708	0.00137933		RPP38	-0.043091	-0.0263214	1		P2RY14	1.14745	1.37909	0.614096		PTH1R	-0.57485	-21.6516	0.898151		WDR83OS	-0.157977	-0.048984	1		CCDC141	0.631164	1.85926	1
GM28933	-0.104987	-0.104998	1		SLC30A9	-0.692928	-0.188005	0.71924		PNMAL1	-0.41277	-18.142	0.852282		PRRT1	-0.627848	-0.484875	0.799943		PLCB3	3.48102	1.83468	0.00139218		SNAPIN	-0.0430979	-0.0145737	1		IP6K1	1.1473	0.398388	0.614096		CKAP4	-0.57485	-21.6516	0.898151		ADCY6	-0.158007	-0.316231	1		KCNAB3	0.631164	1.85926	1
LRRC45	-0.105224	-0.0335766	1		RXRB	-0.693216	-0.145828	0.71924		CYYR1	-0.41277	-18.142	0.852282		RECK	-0.628112	-0.542208	0.799875		ZBTB17	3.48055	1.37985	0.00138672		BCL11B	-0.0433376	-0.00481066	1		RNMT	1.14724	0.405515	0.614096		KCNH6	-0.57485	-21.6516	0.898151		BC017643	-0.158021	-0.0778377	1		RND1	0.631164	1.85926	1
PLOD3	-0.105603	-0.0566356	1		RPS26	-0.693547	-0.0315963	0.71924		RPS6KL1	-0.41277	-18.142	0.852282		NLE1	-0.628821	-0.267201	0.799875		RNASEH1	3.47817	1.04815	0.00138911		BANP	-0.0433561	-0.0164134	1		DGAT1	1.1471	0.685801	0.614096		GM16001	-0.57485	-21.6516	0.898151		GM26541	-0.158122	-0.141144	1		1300017J02RIK	0.631164	1.85926	1
DNAJC27	-0.105603	-0.0566356	1		ATXN7L3	-0.693605	-0.149255	0.71924		INA	-0.41277	-18.142	0.852282		CXX1B	-0.628835	-0.28606	0.799875		BAHD1	3.47623	1.45903	0.00140704		TNFAIP3	-0.0437607	-0.0112245	1		PAPSS1	1.14634	0.523919	0.614755		SEC16B	-0.57485	-21.6516	0.898151		COQ10B	-0.158223	-0.0578727	1		GM10406	0.631164	1.85926	1
ALS2	-0.105603	-0.0566356	1		CYB5RL	-0.693753	-0.572812	0.71924		NDST4	-0.41277	-18.142	0.852282		MTHFD2L	-0.62894	-0.321181	0.799875		BTAF1	3.47604	1.24576	0.00140813		AIM2	-0.0443749	-0.0159142	1		MAP3K10	1.1461	0.70794	0.614964		ATRIP	-0.57485	-21.6516	0.898151		CD209A	-0.1587	-21.9468	1		CCHCR1	0.630874	0.877872	1
N4BP2	-0.106093	-0.0234688	1		ITIH5	-0.695603	-0.197932	0.71924		LRRC39	-0.41277	-18.142	0.852282		DOPEY2	-0.629285	-0.266573	0.799875		MBD6	3.47544	0.961909	0.00140369		ABL2	-0.0444582	-0.0285881	1		GM10101	1.14589	1.22039	0.615075		HYKK	-0.57485	-21.6516	0.898151		JCHAIN	-0.1593	-23.901	1		GM15232	0.630715	0.896731	1
PSMD13	-0.106567	-0.0117172	1		ZBTB34	-0.696333	-0.649627	0.71924		HBA-X	-0.41277	-18.142	0.852282		LMO2	-0.630009	-2.08278	0.799455		TSC22D1	3.47518	1.4407	0.00140813		FTL1-PS1	-0.044547	-0.0103824	1		CCDC9	1.14561	0.474963	0.615191		PTGS1	-0.57485	-21.6516	0.898151		CTDP1	-0.159542	-0.159927	1		POLE2	0.630585	0.901484	1
MAST2	-0.106779	-0.0439692	1		ARHGAP18	-0.697942	-0.185971	0.71924		DACH1	-0.41277	-18.142	0.852282		AI427809	-0.630371	-19.6794	0.799207		GPR180	3.47496	1.17378	0.00140813		TBC1D7	-0.0446618	-0.038369	1		3110062M04RIK	1.14486	0.723964	0.615794		CASKIN2	-0.57485	-21.6516	0.898151		FAM136A	-0.160001	-0.107135	1		CTNNB1	0.630568	0.26793	1
FAM122B	-0.106878	-0.0616712	1		B230359F08RIK	-0.699052	-0.982203	0.71924		PDE9A	-0.41277	-18.142	0.852282		SPATS2	-0.630371	-19.6794	0.799207		FAM199X	3.47485	1.66176	0.00141681		ABCF2	-0.0452169	-0.0154427	1		ACTR5	1.14317	0.554127	0.617348		PPM1N	-0.57485	-21.6516	0.898151		UBE3C	-0.160179	-0.105811	1		TRMT5	0.630015	1.10026	1
FAM83E	-0.107358	-0.141524	1		EXOC5	-0.69998	-0.152985	0.71924		GM9978	-0.41277	-18.142	0.852282		PCDHGA9	-0.630371	-19.6794	0.799207		PIK3CG	3.47427	1.38872	0.00141757		RIOK3	-0.0455493	-0.011608	1		D5ERTD579E	1.14299	0.455518	0.61738		CCDC162	-0.57485	-21.6516	0.898151		BC037034	-0.160403	-0.133367	1		ALKBH7	0.629879	0.404417	1
TMTC2	-0.107461	-0.141524	1		DYX1C1	-0.700093	-0.479703	0.71924		ACY3	-0.41277	-18.142	0.852282		GM29340	-0.630371	-19.6794	0.799207		PDXK	3.47347	1.96777	0.00142991		ASNSD1	-0.0461978	-0.0147823	1		CAMK1D	1.14222	0.560881	0.618043		ACOT10	-0.57485	-21.6516	0.898151		RCL1	-0.160675	-0.133367	1		SHCBP1	0.629748	1.3373	1
ELK4	-0.107583	-0.0141535	1		SFT2D3	-0.700234	-0.174233	0.71924		ZFP647	-0.41277	-18.142	0.852282		ATP1A2	-0.630371	-19.6794	0.799207		CNEP1R1	3.47322	1.08706	0.00141417		TSEN15	-0.0464274	-0.0226875	1		SSH1	1.14207	0.426658	0.618043		SYNE4	-0.57485	-21.6516	0.898151		MGAT4A	-0.160997	-0.1907	1		EED	0.628614	0.32564	1
4632404H12RIK	-0.109416	-0.0675239	1		ZBTB44	-0.700627	-0.174233	0.71924		SOX5	-0.41277	-18.142	0.852282		GM26675	-0.630371	-19.6794	0.799207		MESDC2	3.4727	0.915339	0.00141445		ARHGEF7	-0.0472181	-0.0215608	1		PDE2A	1.14157	0.742343	0.618514		HYAL3	-0.57485	-21.6516	0.898151		GM26690	-0.161012	-0.316231	1		SLC36A4	0.628046	0.877872	1
TSR2	-0.110546	-0.0356916	1		COX16	-0.700968	-0.243468	0.71924		MS4A8A	-0.41277	-19.142	0.852282		CNTN2	-0.630371	-19.6794	0.799207		GM26890	3.47214	1.8588	0.00143446		ASF1A	-0.0481146	-0.0147823	1		HIC1	1.14041	1.58812	0.619451		1700029I15RIK	-0.57485	-21.6516	0.898151		SKP2	-0.161012	-0.316231	1		LINS1	0.627816	1.13343	1
AK3	-0.11061	-0.0269962	1		UXS1	-0.701569	-0.290041	0.71924		NDN	-0.41277	-18.142	0.852282		HEMGN	-0.630371	-19.6794	0.799207		MAGI2	3.47202	1.93506	0.00143664		B230354K17RIK	-0.048267	-0.0383691	1		CPSF7	1.13997	0.433794	0.619451		COL20A1	-0.57485	-21.6516	0.898151		LMBRD2	-0.161012	-0.316231	1		SESN3	0.627547	0.238829	1
HSP90AA1	-0.110953	-0.00920289	1		GCH1	-0.701951	-0.265578	0.71924		MAP3K13	-0.41277	-18.142	0.852282		FAM57B	-0.630371	-19.6794	0.799207		PREP	3.47183	1.52698	0.00142814		MYCBP	-0.0483655	-0.0312622	1		TIMM9	1.13975	0.53189	0.619451		CXADR	-0.57485	-21.6516	0.898151		EIF2AK1	-0.161297	-0.113738	1		ZFP983	0.626792	1.10026	1
PTBP1	-0.11202	-0.0131613	1		ZFP758	-0.702324	-0.273252	0.71924		AVPR1A	-0.41277	-18.142	0.852282		GM5580	-0.630371	-19.6794	0.799207		ADPGK	3.46571	1.10909	0.00145415		GMNN	-0.0490568	-0.0183809	1		DGCR14	1.1395	0.533329	0.619451		SSH3	-0.57485	-21.6516	0.898151		SHQ1	-0.161417	-0.223121	1		AIG1	0.626773	0.33189	1
PNKP	-0.112301	-0.0161157	1		TARBP1	-0.702693	-0.430793	0.71924		NAT8F2	-0.41277	-18.142	0.852282		GM5493	-0.630371	-19.6794	0.799207		BICD1	3.46552	1.70101	0.00146103		BLVRB	-0.0495613	-0.0209345	1		THAP7	1.13945	0.403697	0.619451		MAMSTR	-0.57485	-21.6516	0.898151		CFDP1	-0.16177	-0.0505577	1		CCDC91	0.626039	0.582416	1
GOSR2	-0.112669	-0.0220343	1		HIC2	-0.702787	-0.617206	0.71924		LRIG3	-0.41277	-18.142	0.852282		4930519P11RIK	-0.630371	-19.6794	0.799207		ZSWIM6	3.46523	1.20636	0.00145933		BORCS8	-0.0498637	-0.0115011	1		HINFP	1.13934	0.760958	0.619666		DOC2G	-0.57485	-21.6516	0.898151		CREG1	-0.162002	-0.0961484	1		AU022252	0.625681	0.643219	1
SP6	-0.113243	-0.0484151	1		MYLIP	-0.702813	-0.155268	0.71924		RP24-247A8.5	-0.41277	-18.142	0.852282		GM20109	-0.630371	-19.6794	0.799207		ZFP868	3.46473	1.20605	0.00146201		LIN7C	-0.0498924	-0.0155748	1		RPL3	1.13878	0.127613	0.619947		HCN3	-0.57485	-21.6516	0.898151		ARL14EP	-0.163106	-0.14695	1		CENPO	0.625636	0.633696	1
NRIP1	-0.114372	-0.0120138	1		ASB13	-0.702981	-0.160815	0.71924		GM20403	-0.41277	-18.142	0.852282		P2RY1	-0.630371	-19.6794	0.799207		BORCS7	3.46438	1.19153	0.00146132		FOXO3	-0.0504987	-0.0209345	1		PES1	1.1386	0.489656	0.620034		SEC14L2	-0.57485	-21.6516	0.898151		FAM69A	-0.163236	-0.0763315	1		CHST15	0.625255	0.877872	1
RNGTT	-0.114404	-0.0196415	1		ZFP27	-0.703011	-0.579238	0.71924		TMEM35A	-0.41277	-18.142	0.852282		4921508M14RIK	-0.630371	-19.6794	0.799207		FBXO46	3.46421	1.03224	0.00145933		CIART	-0.0505236	-0.0461464	1		SNHG6	1.13696	0.407476	0.621354		NUP210L	-0.57485	-21.6516	0.898151		TRIM65	-0.163314	-0.209315	1		CAR12	0.624755	1.16738	1
FAM193B	-0.115138	-0.0325902	1		GSTZ1	-0.703441	-0.254636	0.71924		UNC5B	-0.41277	-18.142	0.852282		STON2	-0.630371	-19.6794	0.799207		NUP37	3.46417	1.18706	0.00145933		PSMD3	-0.0506605	-0.0119761	1		RNF14	1.13666	0.500268	0.621354		TRAJ37	-0.57485	-21.6516	0.898151		FGD3	-0.163767	-0.133367	1		EBAG9	0.624165	0.369871	1
GAS8	-0.115601	-0.050922	1		NUP85	-0.703579	-0.265578	0.71924		FBLIM1	-0.41277	-18.142	0.852282		GM26660	-0.630371	-19.6794	0.799207		RIT1	3.46339	1.00283	0.0014653		TAB1	-0.0508198	-0.0312622	1		TRAJ33	1.13604	0.71789	0.62204		GM45250	-0.57485	-21.6516	0.898151		CHERP	-0.165202	-0.102827	1		BRAT1	0.623998	0.633696	1
SCYL3	-0.116208	-0.0318323	1		NARFL	-0.703845	-0.251225	0.71924		LEXM	-0.41277	-18.142	0.852282		OAS1G	-0.630371	-19.6794	0.799207		ZFP101	3.46294	1.57249	0.00147744		PPP6R2	-0.0509353	-0.0461464	1		SLC35A1	1.13525	0.642517	0.622476		RP23-312B17.3	-0.57485	-21.6516	0.898151		VIPAS39	-0.165224	-0.167087	1		5730480H06RIK	0.623998	0.633696	1
COLQ	-0.116213	-0.0484151	1		GPATCH2L	-0.704961	-0.296839	0.71924		GM20726	-0.41277	-18.142	0.852282		OLFR328	-0.630371	-19.6794	0.799207		YTHDF3	3.4611	0.926381	0.00147391		HDAC6	-0.0509353	-0.0461464	1		PPP2R5E	1.13518	0.498629	0.622476		NPHS1	-0.57485	-21.6516	0.898151		AKAP10	-0.165531	-0.133367	1		DYNC1I2	0.623798	0.22115	1
ADNP2	-0.117024	-0.0484151	1		MUT	-0.705497	-0.281763	0.71924		GM20468	-0.41277	-18.142	0.852282		8030474K03RIK	-0.630371	-19.6794	0.799207		MAP3K10	3.46109	1.4	0.00148317		HIST1H3F	-0.0510518	-0.0383691	1		UTP6	1.13474	0.60568	0.622736		CDH24	-0.57485	-21.6516	0.898151		UQCC3	-0.165632	-0.0497572	1		CNRIP1	0.623763	0.859256	1
SYK	-0.117244	-0.141524	1		TRP53BP2	-0.70551	-0.23139	0.71924		GM43082	-0.41277	-18.142	0.852282		WSCD1	-0.630371	-19.6794	0.799207		SERPINB6B	3.46091	1.19849	0.00148152		TOR1AIP2	-0.0515176	-0.0182061	1		PYCRL	1.13349	0.599804	0.62392		TRIM7	-0.57485	-21.6516	0.898151		HAUS7	-0.165642	-0.167087	1		TMEM87A	0.62363	0.472233	1
GM20605	-0.117244	-0.141524	1		SETD1A	-0.70565	-0.233063	0.71924		MS4A3	-0.41277	-18.142	0.852282		DACT3	-0.630371	-19.6794	0.799207		IRGM2	3.46035	1.37487	0.00148317		HIRA	-0.0520533	-0.0268551	1		GRWD1	1.13268	0.67607	0.62459		GM16386	-0.57485	-21.6516	0.898151		VPS13B	-0.165859	-0.138232	1		HIST1H2BG	0.623432	1.13343	1
ZFP2	-0.117244	-0.141524	1		LIN54	-0.706046	-0.262472	0.71924		ADGRB3	-0.41277	-18.142	0.852282		CEACAM15	-0.630371	-19.6794	0.799207		GALK2	3.45911	0.89346	0.00148272		DSTN	-0.0526053	-0.0247426	1		F2R	1.13177	0.731005	0.62544		RSPH1	-0.57485	-21.6516	0.898151		PPP4C	-0.166094	-0.0590728	1		GM26734	0.623432	1.13343	1
OVGP1	-0.117244	-0.141524	1		ZFP868	-0.706573	-0.210516	0.71924		NTN5	-0.41277	-18.142	0.852282		PCDHGB5	-0.630371	-19.6794	0.799207		PTDSS2	3.45791	1.3959	0.0014988		SAFB2	-0.0528819	-0.0120052	1		UTP15	1.13161	0.612707	0.625528		LIPT2	-0.57485	-21.6516	0.898151		DET1	-0.166214	-0.14695	1		CNNM4	0.623432	1.13343	1
5330439K02RIK	-0.117244	-0.141524	1		SIRT3	-0.707096	-0.281763	0.71924		RAB3IL1	-0.41277	-18.142	0.852282		GM44214	-0.630371	-19.6794	0.799207		CDK5	3.45678	1.29629	0.00150115		AMDHD1	-0.0530956	-0.114318	1		ST14	1.13143	1.19064	0.625705		SLC30A4	-0.57485	-21.6516	0.898151		TAF9B	-0.166422	-0.1907	1		GM6710	0.622256	1.10026	1
PGK1-RS7	-0.117244	-0.141524	1		TRBV13-1	-0.707572	-0.752721	0.71924		GM12689	-0.41277	-18.142	0.852282		UNC79	-0.630371	-19.6794	0.799207		ILDR1	3.45628	1.78221	0.00151102		RBPMS	-0.0530956	-0.114318	1		ATXN7	1.13065	0.410584	0.626258		ARVCF	-0.57485	-21.6516	0.898151		ALAS2	-0.166457	-21.1167	1		PTGER1	0.622256	1.10026	1
NDUFAF5	-0.117657	-0.0392745	1		TRIM25	-0.708778	-0.183171	0.71924		LDLRAD1	-0.41277	-18.142	0.852282		TFAP2A	-0.630371	-19.6794	0.799207		ADGRL1	3.45597	1.16881	0.00150174		TGIF2	-0.0536821	-0.0344646	1		HOMEZ	1.13027	0.972463	0.626498		SLC16A13	-0.57485	-21.6516	0.898151		RABEPK	-0.166617	-0.117028	1		GTF2E1	0.622172	0.859256	1
UQCC1	-0.118123	-0.0325902	1		OSGIN1	-0.708915	-0.281763	0.71924		LILRA5	-0.41277	-18.142	0.852282		GM26742	-0.630371	-19.6794	0.799207		NAA60	3.454	1.04642	0.00151096		RNF139	-0.0538623	-0.0217775	1		LHFPL1	1.13027	1.89846	0.626562		VMN2R29.1	-0.57485	-21.6516	0.898151		DDX55	-0.166991	-0.112839	1		SLC25A28	0.621777	0.406566	1
IARS2	-0.118164	-0.0268576	1		GM13842	-0.709451	-0.430793	0.71924		SLC5A4B	-0.41277	-19.142	0.852282		PCDHGC5	-0.630371	-19.6794	0.799207		ZFP944	3.45364	1.60164	0.00152498		CYFIP1	-0.0538743	-0.0187403	1		NTN1	1.13027	1.89846	0.626562		SDR42E1	-0.57485	-21.6516	0.898151		RUFY1	-0.167328	-0.152732	1		CCZ1	0.621726	0.296035	1
TRNAU1AP	-0.118192	-0.0162035	1		AHCY	-0.709453	-0.384125	0.71924		SKINT3	-0.41277	-19.142	0.852282		CAP2	-0.630371	-19.6794	0.799207		CYB561D1	3.45334	1.4241	0.0015201		EMSY	-0.054844	-0.0125939	1		INF2	1.13021	0.709428	0.626498		4933433G15RIK	-0.575256	-1.01961	0.898151		GALNT12	-0.167761	-0.0984548	1		SPATS2L	0.621241	1.85926	1
KLHL25	-0.118339	-0.0405956	1		ERO1LB	-0.709939	-0.418302	0.71924		GM1673	-0.41277	-18.142	0.852282		KCNC1	-0.630371	-19.6794	0.799207		GALK1	3.45308	1.10753	0.00151607		ALOX8	-0.0548519	-0.0768431	1		BMPR1A	1.13003	1.37909	0.626562		BICD2	-0.576014	-0.543171	0.898151		GM10031	-0.168214	-0.167087	1		TMEM39B	0.620986	0.721753	1
DIAPH2	-0.119028	-0.0313416	1		GM9774	-0.71067	-0.324728	0.71924		GPR62	-0.41277	-18.142	0.852282		ZFP965	-0.630371	-19.6794	0.799207		METTL22	3.45205	1.48041	0.00152953		E330021D16RIK	-0.0550298	-0.114318	1		TRMT1L	1.12953	0.431651	0.626595		GUF1	-0.576165	-0.54943	0.898151		ATG12	-0.168235	-0.0961484	1		RABL3	0.619764	0.714206	1
SOCS6	-0.119348	-0.0405956	1		5031439G07RIK	-0.711401	-0.314279	0.71924		LGR5	-0.41277	-18.142	0.852282		CLDN7	-0.630371	-19.6794	0.799207		FAM63A	3.45174	1.55101	0.00153387		ARL6	-0.0550298	-0.114318	1		EPHX4	1.12938	1.97246	0.627071		NIN	-0.576967	-0.351123	0.898151		PFDN1	-0.168274	-0.0568124	1		ACSL3	0.61975	0.859256	1
PTGIR	-0.119384	-0.0826307	1		ZFP101	-0.711563	-0.281763	0.71924		GM17102	-0.41277	-18.142	0.852282		DNAH3	-0.630371	-19.6794	0.799207		DUSP19	3.45029	1.25546	0.00153583		LDHD	-0.0550298	-0.114318	1		PIAS3	1.1289	0.760958	0.627071		GFPT1	-0.578046	-0.415357	0.898151		PATJ	-0.16834	-0.152732	1		MTRF1L	0.619727	0.612163	1
YES1	-0.119384	-0.0826307	1		ZDHHC24	-0.711564	-0.391166	0.71924		GRB10	-0.41277	-18.142	0.852282		SPDYA	-0.630371	-19.6794	0.799207		ABHD5	3.44999	1.53958	0.00154229		KCNAB3	-0.0550298	-0.114318	1		HIVEP2	1.1289	0.245074	0.627071		TBCCD1	-0.578163	-1.03753	0.898151		AKT1S1	-0.168562	-0.127786	1		UAP1L1	0.619588	0.566151	1
TANGO6	-0.119557	-0.050922	1		POLR3G	-0.711564	-0.391166	0.71924		COBL	-0.41277	-18.142	0.852282		BEND4	-0.630371	-19.6794	0.799207		ANKRD37	3.44835	1.73158	0.00154875		1300017J02RIK	-0.0550298	-0.114318	1		GGT7	1.12874	1.51995	0.627071		IL1R2	-0.578654	-23.0805	0.898151		MAP2K7	-0.168562	-0.127786	1		CLINT1	0.619263	0.219522	1
PPARGC1B	-0.119567	-0.0419889	1		TXNRD3	-0.712012	-0.649627	0.71924		TNC	-0.41277	-18.142	0.852282		4930550C14RIK	-0.630371	-19.6794	0.799207		MAPK8	3.44795	1.26961	0.00154893		SPRYD4	-0.0557904	-0.0383691	1		CHST14	1.12874	1.51995	0.627071		CDK2	-0.578654	-0.76377	0.898151		CALR	-0.168801	-0.0493828	1		ZKSCAN1	0.618285	0.526273	1
TRAV7D-3	-0.119829	-0.211913	1		NUTF2	-0.712012	-0.649627	0.71924		KCNMB1	-0.41277	-19.142	0.852282		GLIS3	-0.630371	-19.6794	0.799207		ZBTB33	3.44779	1.52907	0.00154807		ZBTB40	-0.0557904	-0.0383691	1		TMEM181A	1.12851	0.597953	0.627071		TEP1	-0.579006	-0.54943	0.898056		FARSA	-0.168909	-0.0959835	1		BC025920	0.618122	1.10026	1
USP7	-0.119914	-0.0160912	1		CFP	-0.712012	-0.649627	0.71924		GM2244	-0.41277	-18.142	0.852282		GM26608	-0.630371	-19.6794	0.799207		TMEM167B	3.44762	1.3501	0.00154809		GMEB2	-0.0558614	-0.0285881	1		SARS2	1.12819	1.07355	0.627194		AKTIP	-0.579181	-0.555662	0.898018		HS2ST1	-0.16937	-0.152732	1		LIPT1	0.617817	1.10026	1
TAF8	-0.120608	-0.0307441	1		NBR1	-0.712888	-0.167759	0.71924		RASAL2	-0.41277	-18.142	0.852282		4930552P12RIK	-0.630371	-19.6794	0.799207		ARFIP2	3.44754	1.18894	0.00154807		CD209A	-0.0560498	-0.320768	1		WDR4	1.12795	0.77193	0.627216		HIST1H2AE	-0.579381	-1.63785	0.898151		DSTN	-0.169587	-0.143082	1		NRBP2	0.617718	1.75234	1
CHMP7	-0.120608	-0.0307441	1		ZFP949	-0.712941	-0.263974	0.71924		ABCA9	-0.41277	-18.142	0.852282		TRAV9D-1	-0.630371	-19.6794	0.799207		FOXRED1	3.44734	1.35625	0.0015482		ZFP28	-0.0563402	-0.0577343	1		TOR3A	1.12722	0.541451	0.627923		STK11IP	-0.579883	-1.01961	0.898018		SDF2	-0.169896	-0.0817654	1		SNX8	0.617718	1.75234	1
GM15440	-0.120616	-0.0566356	1		CYB5D1	-0.713649	-0.546817	0.71924		TRCG1	-0.41277	-18.142	0.852282		MOAP1	-0.630371	-19.6794	0.799207		FURIN	3.44678	1.04374	0.00155211		GPATCH11	-0.0566263	-0.0149006	1		EYA3	1.12704	0.560881	0.627973		GPR160	-0.580047	-21.8581	0.898018		TAF7	-0.170225	-0.0732539	1		ITGA3	0.617718	1.75234	1
GFM2	-0.120846	-0.0333757	1		AGBL3	-0.713649	-0.546817	0.71924		HSF5	-0.41277	-18.142	0.852282		PELI3	-0.630371	-19.6794	0.799207		ZC3H12D	3.4467	1.05379	0.00155074		PPA2	-0.0566598	-0.0182806	1		PHF13	1.1267	0.914582	0.628195		WDFY2	-0.580047	-21.8581	0.898018		ATRAID	-0.170245	-0.0827222	1		ZDHHC23	0.617718	1.75234	1
UNC45A	-0.121258	-0.0204155	1		PHF8	-0.713926	-0.189361	0.71924		RHOBTB1	-0.41277	-18.142	0.852282		IGHJ4	-0.630371	-19.6794	0.799207		COQ10A	3.44632	1.47039	0.00156026		MAST2	-0.05681	-0.0432348	1		ALKBH7	1.12661	0.476998	0.628195		MAP9	-0.580047	-21.8581	0.898018		SNX5	-0.170469	-0.0756909	1		CREB3L1	0.617718	1.75234	1
B230303O12RIK	-0.121391	-0.0744102	1		ST7	-0.71479	-0.384125	0.71924		GM44447	-0.41277	-18.142	0.852282		LCN6	-0.630371	-19.6794	0.799207		USP31	3.44455	1.91121	0.0015719		TMPPE	-0.0569071	-0.0577343	1		CRTAP	1.12614	1.05047	0.628688		ZFP128	-0.580047	-21.8581	0.898018		GDI1	-0.170694	-0.108789	1		HIST1H2AI	0.617718	1.75234	1
DYNC1LI2	-0.121632	-0.0313416	1		C1QA	-0.714855	-0.89474	0.71924		GLDC	-0.41277	-18.142	0.852282		AK9	-0.630371	-19.6794	0.799207		PODNL1	3.44403	1.49369	0.00157037		ZFP46	-0.0569071	-0.0577343	1		1500026H17RIK	1.12597	2.89846	0.628802		S100Z	-0.580047	-21.8581	0.898018		9930111J21RIK2	-0.171083	-0.0535286	1		SRSF12	0.617718	1.75234	1
CDK2AP1	-0.121713	-0.0202183	1		TRAJ58	-0.715018	-0.702095	0.71924		PROK1	-0.41277	-18.142	0.852282		1700001P01RIK	-0.630371	-19.6794	0.799207		BAIAP2	3.44324	1.35305	0.00157476		FADS1	-0.0569071	-0.0577343	1		GM37986	1.12597	2.89846	0.628802		GM8013	-0.580047	-21.8581	0.898018		MCMBP	-0.171158	-0.0680049	1		NKD2	0.617718	1.75234	1
PANX1	-0.121797	-0.0223114	1		SLC27A1	-0.715018	-0.702095	0.71924		GM35549	-0.41277	-18.142	0.852282		B3GNT8	-0.630371	-19.6794	0.799207		MPP5	3.44248	1.36825	0.00157381		DSN1	-0.0569071	-0.0577343	1		ATXN2L	1.12568	0.300872	0.628802		NID2	-0.580047	-21.8581	0.898018		TYROBP	-0.171528	-0.883915	1		MRPL53	0.617718	1.75234	1
HSPA5	-0.122219	-0.0108234	1		CCDC181	-0.715038	-0.479703	0.71924		RNASEK	-0.41277	-18.142	0.852282		GM5431	-0.630371	-19.6794	0.799207		FAM35A	3.44213	1.33925	0.00157808		NME4	-0.0571919	-0.114318	1		PRPF39	1.12503	0.449014	0.628802		SYTL3	-0.580047	-21.8581	0.898018		1700066M21RIK	-0.171573	-0.341766	1		TVP23A	0.617718	1.75234	1
GMCL1	-0.122747	-0.0232046	1		PARP6	-0.715667	-0.265578	0.71924		SLC17A8	-0.41277	-18.142	0.852282		IQGAP3	-0.630371	-19.6794	0.799207		BROX	3.44194	1.28766	0.00157688		AKAP5	-0.0571919	-0.114318	1		TBL1X	1.1247	0.341482	0.628948		4930580E04RIK	-0.580047	-21.8581	0.898018		FBXW11	-0.171849	-0.152732	1		GM14168	0.617718	1.75234	1
CEP44	-0.122819	-0.0260473	1		AVEN	-0.715676	-0.0926145	0.71924		SLC16A2	-0.41277	-18.142	0.852282		OLFR1385	-0.630371	-19.6794	0.799207		SLC30A7	3.44184	1.08706	0.00157476		SMIM3	-0.0571919	-0.114318	1		GRPEL2	1.12459	0.635428	0.629005		ART3	-0.580047	-21.8581	0.898018		METTL2	-0.172077	-0.174212	1		PLATR23	0.617718	1.75234	1
TCRG-C2	-0.123168	-0.170093	1		TCP11L2	-0.716489	-0.104003	0.71924		MRLN	-0.41277	-18.142	0.852282		VWA5B2	-0.630371	-19.6794	0.799207		IQCC	3.4416	1.24576	0.00158388		TIGD5	-0.0571919	-0.114318	1		CLPB	1.12432	0.752241	0.629311		SFXN5	-0.580047	-21.8581	0.898018		TFDP1	-0.172079	-0.136149	1		EGF	0.617718	1.75234	1
MIGA2	-0.123176	-0.0744102	1		NRDE2	-0.716523	-0.251225	0.71924		DCN	-0.41277	-18.142	0.852282		GM8206	-0.630371	-19.6794	0.799207		DNAJA3	3.44117	1.14277	0.00157947		NANOS3	-0.0571919	-0.114318	1		PDP2	1.12371	0.887407	0.629875		RNF128	-0.580047	-21.8581	0.898018		ARMC8	-0.173014	-0.143082	1		USP54	0.617718	1.75234	1
SSH3	-0.123257	-0.141524	1		KIF16B	-0.717245	-0.279404	0.71924		GM8879	-0.41277	-18.142	0.852282		SLC1A4	-0.630371	-19.6794	0.799207		TNFRSF1A	3.43865	1.02249	0.00159106		SELENON	-0.0571919	-0.114318	1		BRD8	1.12288	0.305212	0.630351		GM12474	-0.580047	-21.8581	0.898018		PPCDC	-0.173022	-0.104727	1		ABLIM2	0.617718	1.75234	1
ZFP296	-0.123257	-0.141524	1		ZFP68	-0.717599	-0.130754	0.71924		QRICH2	-0.41277	-18.142	0.852282		RAB13	-0.630371	-19.6794	0.799207		SPOUT1	3.43816	1.35861	0.00160306		4930429F24RIK	-0.0571919	-0.114318	1		CAMK2B	1.12217	0.846932	0.631017		CC2D2B	-0.580047	-21.8581	0.898018		ZSWIM7	-0.173109	-0.200038	1		DOCK5	0.617718	1.75234	1
DOC2G	-0.123257	-0.141524	1		GM42715	-0.717745	-0.455455	0.71924		RXFP1	-0.41277	-18.142	0.852282		SRPK3	-0.630371	-19.6794	0.799207		MAP3K8	3.43802	1.12113	0.00159875		AMIGO1	-0.0571919	-0.114318	1		4930522L14RIK	1.12176	0.798926	0.631174		GFRA1	-0.580047	-21.8581	0.898018		HSPA14	-0.173167	-0.341766	1		MTRR	0.617705	0.714206	1
ACOT10	-0.123257	-0.141524	1		KLHL26	-0.71827	-0.319238	0.71924		BNIPL	-0.41277	-18.142	0.852282		ITGB5	-0.630371	-19.6794	0.799207		ARL13B	3.43789	1.36762	0.00160536		GM7535	-0.0571919	-0.114318	1		SENP1	1.12175	0.440574	0.631174		PALM	-0.580047	-21.8581	0.898018		RWDD2A	-0.173167	-0.341766	1		ALG2	0.617705	0.714206	1
RP23-312B17.3	-0.123257	-0.141524	1		VPS33B	-0.718371	-0.253427	0.71924		OLFR1535	-0.41277	-18.142	0.852282		CX3CR1	-0.630371	-19.6794	0.799207		PDE2A	3.43728	1.52464	0.00161022		DENND2C	-0.0571919	-0.114318	1		CCDC92	1.1217	0.687895	0.631174		SPEF1	-0.580047	-21.8581	0.898018		GALNT9	-0.173167	-0.341766	1		SLC35E1	0.617328	0.559696	1
HCN3	-0.123257	-0.141524	1		VPS18	-0.718581	-0.309778	0.71924		RASL12	-0.41277	-18.142	0.852282		GADL1	-0.630371	-19.6794	0.799207		FHOD1	3.43671	1.5686	0.00161047		THNSL2	-0.0571919	-0.114318	1		SLC52A2	1.1215	0.546834	0.631174		SAMD15	-0.580047	-21.8581	0.898018		PCGF3	-0.173382	-0.174212	1		CUX1	0.617287	0.354147	1
COL20A1	-0.123257	-0.141524	1		ZXDB	-0.718727	-0.216668	0.71924		TIMP3	-0.41277	-18.142	0.852282		GM20443	-0.630371	-19.6794	0.799207		PHF13	3.43527	1.97517	0.00162908		GM43062	-0.0571919	-0.114318	1		TADA2B	1.12105	0.797179	0.631453		ORC2	-0.580466	-0.494694	0.898018		ANXA11	-0.173654	-0.0756909	1		HLCS	0.616393	0.628958	1
SLC30A4	-0.123257	-0.141524	1		TMTC3	-0.718889	-0.89474	0.71924		MMRN1	-0.41277	-18.142	0.852282		FAM217A	-0.630371	-19.6794	0.799207		GAB3	3.43494	1.80413	0.00162435		CRYGN	-0.0571919	-0.114318	1		ABHD18	1.12097	0.574027	0.631453		SLC39A14	-0.581166	-1.05523	0.897855		QPRT	-0.173691	-0.200038	1		CCDC22	0.616079	0.472233	1
NDUFV1	-0.123364	-0.0149441	1		UBE2D2A	-0.718946	-0.0636874	0.71924		NUAK1	-0.41277	-18.142	0.852282		ASCL4	-0.630371	-19.6794	0.799207		TMCO4	3.43374	1.34384	0.00162343		GSTA3	-0.0571919	-0.114318	1		PLEKHF2	1.12083	0.498765	0.631495		DCAF6	-0.581192	-0.76377	0.897837		PTOV1	-0.173691	-0.200038	1		ADCY3	0.615068	0.520777	1
GM14305	-0.124947	-0.0566356	1		LMTK2	-0.71963	-0.309778	0.71924		RP23-35O24.3	-0.41277	-18.142	0.852282		GM16619	-0.630371	-19.6794	0.799207		MED6	3.43368	1.12554	0.00161794		ID1	-0.0571919	-0.114318	1		FBXO34	1.12044	0.614366	0.631784		FAM207A	-0.581207	-0.324607	0.897837		ZFP653	-0.174125	-0.250343	1		ARHGAP12	0.614939	0.44885	1
THAP4	-0.125232	-0.0450166	1		RPL39L	-0.719667	-0.930364	0.71924		GM42419	-0.41277	-18.142	0.852282		GM10778	-0.630371	-19.6794	0.799207		CNPY3	3.43315	1.02817	0.00162678		4930558J18RIK	-0.0571919	-0.114318	1		TTF1	1.12007	0.382008	0.632048		COG1	-0.581891	-0.54943	0.897549		4932438H23RIK	-0.174125	-0.250343	1		APPL1	0.61407	0.310119	1
FIG4	-0.125486	-0.0419889	1		NTN1	-0.719889	-0.89474	0.71924		NUDT8.1	-0.41277	-18.142	0.852282		TCP11	-0.630371	-19.6794	0.799207		ZFP433	3.43212	1.22457	0.00162908		SPINK10	-0.0571919	-0.114318	1		CSTF1	1.1195	0.602413	0.632609		EMC1	-0.581898	-0.543171	0.897549		MRPL39	-0.174227	-0.108789	1		USP21	0.613647	0.714206	1
CBARP	-0.125809	-0.0450166	1		C030037D09RIK	-0.719889	-0.89474	0.71924		CDH17	-0.41277	-18.142	0.852282		TRPV4	-0.630371	-19.6794	0.799207		EYA3	3.43133	1.14644	0.00163497		GM26521	-0.0571919	-0.114318	1		CC2D2A	1.11936	2.13293	0.633019		SLC41A3	-0.582181	-0.752963	0.897549		RP24-286J21.7	-0.17441	-0.263763	1		TMEM214	0.613423	0.444219	1
PGBD1	-0.125957	-0.211913	1		SPA17	-0.719889	-0.89474	0.71924		ERICH6	-0.41277	-18.142	0.852282		GAB2	-0.630371	-19.6794	0.799207		SRC	3.42972	2.0585	0.00165276		5730422E09RIK	-0.0571919	-0.114318	1		TOMM6	1.11892	0.898462	0.633019		VSIG10L	-0.582862	-22.3435	0.897549		CACFD1	-0.175112	-0.143082	1		ASB6	0.613402	0.476955	1
TUBGCP5	-0.126504	-0.0304932	1		U2AF1L4.1	-0.719889	-0.89474	0.71924		IGKV1-110	-0.41277	-18.142	0.852282		ZMYND12	-0.630371	-19.6794	0.799207		CCDC191	3.42953	1.29565	0.0016466		WDR34	-0.0571919	-0.114318	1		UNKL	1.11867	0.684337	0.633183		TANC1	-0.582931	-0.774497	0.897435		ASNSD1	-0.175611	-0.101333	1		DYNC1LI2	0.613384	0.48288	1
CLUAP1	-0.126833	-0.0325902	1		PFKFB1	-0.719889	-0.89474	0.71924		RIIAD1	-0.41277	-18.142	0.852282		TRAJ47	-0.630371	-19.6794	0.799207		PARP2	3.42899	0.869994	0.00163997		NUPR1L	-0.0571919	-0.114318	1		FOXJ2	1.11842	0.529633	0.633275		GGT1	-0.583009	-22.1991	0.897549		POLR2H	-0.17562	-0.0919585	1		PHTF1	0.613318	0.400742	1
MAN2B2	-0.127547	-0.0450166	1		GM9949	-0.719889	-0.89474	0.71924		1700020N18RIK	-0.41277	-18.142	0.852282		GM26581	-0.630371	-19.6794	0.799207		STX18	3.42857	1.04987	0.00164693		CDH11	-0.0571919	-0.114318	1		2310061I04RIK	1.11816	0.635428	0.633479		B230359F08RIK	-0.583009	-22.1991	0.897549		DNMT3B	-0.176493	-0.341766	1		FAM193A	0.613186	0.320423	1
IGHMBP2	-0.127686	-0.0466653	1		GM14391	-0.719889	-0.89474	0.71924		5830411N06RIK	-0.41277	-18.142	0.852282		EGFL7	-0.630371	-19.6794	0.799207		SH3GL3	3.42686	1.66326	0.00166832		TRAJ19	-0.0571919	-0.114318	1		DUSP14	1.11754	1.51995	0.634271		SKA1	-0.583009	-22.1991	0.897549		TMEM14C	-0.176545	-0.0524183	1		ARFRP1	0.612179	0.255239	1
ABCA1	-0.127797	-0.0599107	1		A830010M20RIK	-0.719889	-0.89474	0.71924		OLFR802	-0.41277	-18.142	0.852282		GM45495	-0.630371	-19.6794	0.799207		NOL8	3.42685	0.928754	0.00165337		1810012K16RIK	-0.0571919	-0.114318	1		CCDC186	1.11721	0.536486	0.6343		GM26532	-0.584254	-1.07272	0.896282		TMEM8	-0.176694	-0.200038	1		D930030I03RIK	0.612154	1.06784	1
ZFP553	-0.127919	-0.0332428	1		BCL2L15	-0.719889	-0.89474	0.71924		CTH	-0.41277	-18.142	0.852282		PLEK2	-0.630371	-19.6794	0.799207		PIGH	3.42653	1.66257	0.00167223		GM43597	-0.0571919	-0.114318	1		HSPA2	1.1169	1.1615	0.634585		GM26782	-0.584466	-0.712631	0.895945		GPANK1	-0.177472	-0.0958406	1		GM15706	0.612154	1.06784	1
ADAMTS10	-0.128285	-0.0225365	1		ZFP808	-0.719889	-0.89474	0.71924		ANKRD1	-0.41277	-18.142	0.852282		GM11342	-0.630371	-19.6794	0.799207		NASP	3.42514	0.731273	0.00165985		GM26732	-0.0571919	-0.114318	1		DNAJC13	1.11641	0.482181	0.634602		KIF2C	-0.584627	-22.4106	0.896648		STAT2	-0.177521	-0.136149	1		ZDHHC8	0.612036	0.559696	1
MPV17L	-0.128469	-0.0826307	1		ACSF3	-0.720242	-0.51365	0.71924		GM3033	-0.41277	-18.142	0.852282		SPX	-0.630371	-19.6794	0.799207		NT5M	3.42463	1.27149	0.00167397		HEXIM2	-0.0571919	-0.114318	1		POLR3A	1.11622	0.75007	0.634602		IFT140	-0.585495	-1.05523	0.895194		ALS2	-0.178229	-0.341766	1		RAB18	0.611468	0.274294	1
MRPS5	-0.129074	-0.0181311	1		ZFAND2A	-0.720242	-0.51365	0.71924		DYNLRB2	-0.41277	-18.142	0.852282		TUBB3	-0.630371	-19.6794	0.799207		RIC1	3.4242	1.49121	0.00168077		SPCS3	-0.0574478	-0.0187403	1		UBR7	1.11615	0.572418	0.634626		UPK1A	-0.585838	-22.1211	0.895623		LUC7L	-0.178902	-0.100264	1		FBXO34	0.611378	0.605499	1
GM26609	-0.130356	-0.0502755	1		NDRG2	-0.720246	-0.195135	0.71924		1700001J03RIK	-0.41277	-18.142	0.852282		ADGRE1	-0.630371	-19.6794	0.799207		FAN1	3.42411	1.65097	0.00167855		ZFP729B	-0.0578542	-0.0353666	1		PHLDA3	1.11611	1.05047	0.634626		JADE2	-0.586079	-0.379505	0.894532		ZFP764	-0.179248	-0.250343	1		NADK2	0.611051	0.624236	1
FAM120AOS	-0.130538	-0.0826307	1		ZFP458	-0.720901	-0.982203	0.71924		OLFR461	-0.41277	-18.142	0.852282		TMIGD1	-0.630371	-19.6794	0.799207		ANKRD52	3.42356	1.43171	0.00167899		USP53	-0.0579416	-0.0212085	1		RRAGB	1.11547	0.972463	0.634926		KATNBL1	-0.586281	-0.555662	0.894416		IGLC1	-0.179979	-26.6298	1		GM15446	0.610678	0.831775	1
ATXN10	-0.13103	-0.0151042	1		ENOX2	-0.720961	-0.339525	0.71924		SPEER1	-0.41277	-18.142	0.852282		ABHD12B	-0.630371	-19.6794	0.799207		RRAGB	3.42347	2.00906	0.00168893		RXRB	-0.0580376	-0.0187403	1		ARHGAP27	1.11533	0.53389	0.634958		GM2237	-0.587212	-1.03753	0.893777		FAM168B	-0.180016	-0.0919585	1		USP4	0.610442	0.354837	1
A430078G23RIK	-0.131361	-0.0178661	1		BLOC1S6	-0.721934	-0.19591	0.71924		SLC35G3	-0.41277	-18.142	0.852282		GM14009	-0.630371	-19.6794	0.799207		RNF126	3.42319	0.780539	0.00167504		SRRD	-0.0582304	-0.0305496	1		TIMMDC1	1.11512	0.723964	0.635075		EOMES	-0.587232	-22.4747	0.894416		SLC38A6	-0.180146	-0.250343	1		TRIM68	0.610392	0.701715	1
ILK	-0.131369	-0.019411	1		HSDL1	-0.722375	-0.141984	0.71924		MGAM	-0.41277	-18.142	0.852282		AMOTL1	-0.630371	-19.6794	0.799207		SERGEF	3.42266	1.1756	0.00168522		AFTPH	-0.0583595	-0.0187403	1		BYSL	1.11476	0.665801	0.635316		PI4KA	-0.587389	-0.45638	0.893542		SLC39A11	-0.180146	-0.250343	1		CRY1	0.610374	0.476955	1
STX16	-0.13139	-0.015394	1		C1QL3	-0.723167	-0.769209	0.71924		ZMYND15	-0.41277	-18.142	0.852282		9130008F23RIK	-0.630371	-19.6794	0.799207		INTS2	3.42235	1.39799	0.00169058		IDH3G	-0.0590951	-0.0122613	1		TRAJ49	1.11453	1.89846	0.635647		MRPS27	-0.589009	-0.76377	0.892151		CTNNBIP1	-0.180179	-0.366857	1		DCLRE1C	0.610292	0.567229	1
PPARD	-0.131473	-0.0484151	1		1700086O06RIK	-0.723167	-0.769209	0.71924		MYH11	-0.41277	-18.142	0.852282		GM11261	-0.630371	-19.6794	0.799207		PYURF	3.42215	1.07584	0.00168041		CCDC25	-0.0590981	-0.0195993	1		C1QA	1.11453	1.89846	0.635647		RRM2	-0.589175	-2.58032	0.892714		LEO1	-0.180255	-0.148604	1		PPP1R37	0.61001	0.444219	1
RGMB	-0.131989	-0.0926148	1		RAB6B	-0.723568	-0.124427	0.71924		TLE6	-0.41277	-18.142	0.852282		GM35911	-0.630371	-19.6794	0.799207		NCOA5	3.42164	1.33218	0.00168928		YPEL1	-0.0595916	-0.0432348	1		ASNS	1.11453	1.89846	0.635647		IPP	-0.589482	-1.01961	0.891766		PHF3	-0.180537	-0.0464129	1		PRNP	0.60994	0.574803	1
ZFYVE19	-0.132063	-0.0346093	1		GM26510	-0.724014	-0.265578	0.71924		SCAMP5	-0.41277	-18.142	0.852282		PREX2	-0.630371	-19.6794	0.799207		FLNB	3.42084	1.35667	0.00169308		MKL1	-0.0600214	-0.0202597	1		CCDC88A	1.11419	1.63543	0.635741		ZSCAN22	-0.589482	-1.01961	0.891766		PRKACA	-0.180716	-0.136149	1		ZFP507	0.609601	0.442832	1
ARFIP1	-0.13209	-0.0419889	1		CDK16	-0.724561	-0.232181	0.71924		GM2762	-0.41277	-19.142	0.852282		C1QTNF9	-0.630371	-19.6794	0.799207		SMIM12	3.42081	0.792058	0.00168988		BANK1	-0.0601461	-0.0768431	1		MEF2A	1.11401	0.400523	0.635665		HIST1H2AB	-0.589797	-24.443	0.892198		CBWD1	-0.181144	-0.181301	1		2610001J05RIK	0.608893	0.315993	1
ELAC2	-0.13221	-0.0397947	1		ZFP318	-0.724914	-0.265303	0.71924		TRAV6D-3	-0.41277	-18.142	0.852282		AJUBA	-0.630371	-19.6794	0.799207		USP12	3.42031	1.04524	0.00168972		YARS	-0.0603366	-0.0353666	1		CCDC117	1.11323	0.700523	0.636347		RAB23	-0.590536	-0.774497	0.89098		RPF1	-0.181203	-0.100264	1		CCDC14	0.608582	1.5597	1
PTMA	-0.132751	-0.00801169	1		SIRT5	-0.725787	-0.231024	0.71924		NRIP3	-0.41277	-18.142	0.852282		ERBB2	-0.630371	-19.6794	0.799207		SPRY1	3.41918	1.38845	0.00170531		RUFY3	-0.0605142	-0.0494667	1		HILPDA	1.11303	0.482298	0.636347		FAAP24	-0.591376	-0.61057	0.89061		ADCY7	-0.181523	-0.0716269	1		PGAP2	0.608553	0.418099	1
MTFMT	-0.132981	-0.038765	1		SLC15A2	-0.72604	-0.455455	0.71924		OLFR742	-0.41277	-18.142	0.852282		TRIM34B	-0.630371	-19.6794	0.799207		RABIF	3.41869	1.01281	0.00169938		UBB	-0.0606015	-0.00459128	1		FAM76B	1.113	0.357342	0.636347		RBBP8	-0.591412	-0.795713	0.890616		GM14698	-0.181607	-0.181301	1		TXNDC11	0.608492	0.668925	1
GM973	-0.133319	-0.211913	1		2010109I03RIK	-0.726591	-0.617206	0.71924		GM3383	-0.41277	-18.142	0.852282		SPRY2	-0.630371	-19.6794	0.799207		GM45599	3.41765	1.7024	0.00172101		SLU7	-0.0614945	-0.0149965	1		SURF2	1.112	0.422157	0.636747		FAM160A1	-0.591513	-22.0386	0.89098		CUL4B	-0.181836	-0.147915	1		MGAT4A	0.608301	0.633696	1
TUBAL3	-0.133319	-0.211913	1		TAF9	-0.72694	-1.21667	0.71924		GM5814	-0.41277	-18.142	0.852282		CAR5A	-0.630371	-19.6794	0.799207		WDYHV1	3.41532	1.0019	0.0017204		EDEM2	-0.0615702	-0.0202597	1		DHCR24	1.11191	0.885406	0.63699		SPO11	-0.591513	-22.0386	0.89098		SPPL2B	-0.182064	-0.209315	1		TNK2	0.607968	0.403191	1
MPI	-0.134234	-0.0926148	1		4930539E08RIK	-0.72694	-1.21667	0.71924		RP24-397P9.2	-0.41277	-18.142	0.852282		E030018B13RIK	-0.630371	-19.6794	0.799207		BMI1	3.41418	1.25883	0.00172913		BET1	-0.0619816	-0.0226875	1		AMPD2	1.11097	0.750905	0.637705		GM45184	-0.591513	-22.0386	0.89098		PIK3R4	-0.182073	-0.181301	1		CC2D2B	0.60785	1.75234	1
ZKSCAN8	-0.134264	-0.0522572	1		LRP12	-0.72694	-1.21667	0.71924		GM43698	-0.41277	-18.142	0.852282		5830416I19RIK	-0.630371	-19.6794	0.799207		ABHD11	3.41393	0.963076	0.00172891		GSDMD	-0.0626832	-0.0202597	1		MAP2K5	1.11081	0.506145	0.637705		5930430L01RIK	-0.591513	-22.0386	0.89098		SNX11	-0.182161	-0.164228	1		GM8013	0.60785	1.75234	1
PGGHG	-0.134588	-0.0353251	1		GM2026	-0.72694	-1.21667	0.71924		FNDC8	-0.41277	-18.142	0.852282		ENG	-0.630371	-19.6794	0.799207		AW011738	3.41342	1.30006	0.00173552		GM14325	-0.0630324	-0.0768431	1		TRAT1	1.10966	0.650534	0.638838		RHBDL3	-0.591513	-22.0386	0.89098		ATP6V1A	-0.182284	-0.152732	1		ZFP128	0.60785	1.75234	1
SRSF11	-0.13482	-0.0104421	1		MPP2	-0.72694	-1.21667	0.71924		ZFP781	-0.41277	-18.142	0.852282		TNFSF4	-0.630371	-19.6794	0.799207		USP39	3.41327	0.941387	0.00173227		KIZ	-0.0631414	-0.0318558	1		ANKZF1	1.10817	0.610337	0.640261		ARHGEF11	-0.592519	-0.6441	0.889551		VOPP1	-0.18245	-0.303292	1		PIRB	0.60785	1.75234	1
LENG8	-0.13487	-0.017035	1		TMEM141	-0.72694	-1.21667	0.71924		GM2956	-0.41277	-18.142	0.852282		4930451G09RIK	-0.630371	-19.6794	0.799207		CXCR4	3.41268	1.32313	0.00174266		ENTPD7	-0.0631698	-0.0494667	1		MLLT6	1.10769	0.350974	0.6406		CTSL	-0.592927	-0.857552	0.889363		ETV3	-0.183138	-0.106662	1		CHERP	0.607575	0.353245	1
CNOT10	-0.135054	-0.0263582	1		HGFAC	-0.72694	-1.21667	0.71924		CBR2	-0.41277	-18.142	0.852282		GM11464	-0.630371	-19.6794	0.799207		ARID3A	3.41244	1.61458	0.00174748		PSMD2	-0.0632146	-0.0141075	1		2021-09-08	1.10766	1.67607	0.641122		TRIM23	-0.594399	-0.76377	0.88772		RP9	-0.183295	-0.0499137	1		MED20	0.607488	0.444219	1
2810403A07RIK	-0.135159	-0.0232523	1		TUB	-0.72694	-1.21667	0.71924		HOGA1	-0.41277	-18.142	0.852282		FAM167B	-0.630371	-19.6794	0.799207		RALGDS	3.41121	1.5411	0.00176004		MOB3C	-0.0633529	-0.0337745	1		TAF5L	1.1074	0.493559	0.640817		RIPK2	-0.595008	-0.561867	0.887139		AKR1A1	-0.184253	-0.0580375	1		ELP4	0.606877	0.559696	1
AKR7A5	-0.135166	-0.0278678	1		FGFRL1	-0.72694	-1.21667	0.71924		RP23-9A12.4	-0.41277	-18.142	0.852282		GM8444	-0.630371	-19.6794	0.799207		SIRT5	3.41004	1.21765	0.00175417		PGPEP1	-0.0638213	-0.0768431	1		SCAI	1.10698	0.529633	0.641122		SNX13	-0.595032	-0.651877	0.887139		GINM1	-0.18451	-0.120638	1		RUNDC3A	0.606369	0.701715	1
UBA2	-0.135504	-0.0156738	1		SLC6A8	-0.72694	-1.21667	0.71924		IGHV1-19	-0.41277	-19.142	0.852282		GM3716	-0.630371	-19.6794	0.799207		TSPAN31	3.40983	1.16348	0.00175743		TNRC6A	-0.0641217	-0.0120402	1		NSA2	1.10678	0.152205	0.641142		NUPR1L	-0.596626	-21.7585	0.886612		SSRP1	-0.184567	-0.074821	1		BOD1L	0.606087	0.184656	1
ZFP418	-0.135715	-0.104999	1		PIANP	-0.72694	-1.21667	0.71924		GM33370	-0.41277	-18.142	0.852282		4930562C15RIK	-0.630371	-19.6794	0.799207		MED7	3.40942	1.04463	0.00175417		BCL3	-0.0641855	-0.0275724	1		TRAF4	1.10672	0.608955	0.641155		AKAP5	-0.596626	-21.7585	0.886612		TUBB4B	-0.185223	-0.0879617	1		CDK13	0.606032	0.257946	1
UBE2K	-0.13593	-0.0140016	1		GM42757	-0.72694	-1.21667	0.71924		SFTPB	-0.41277	-18.142	0.852282		VDR	-0.630371	-19.6794	0.799207		MSANTD2	3.40924	1.40257	0.00176179		SEL1L	-0.0641994	-0.0226875	1		ZFP273	1.10668	1.02774	0.641192		TRAJ19	-0.596626	-21.7585	0.886612		ZBTB44	-0.185447	-0.138232	1		NOL4L	0.605973	0.840878	1
ARPP19	-0.136174	-0.0100271	1		TRAJ24	-0.72694	-1.21667	0.71924		GM19708	-0.41277	-18.142	0.852282		GM8973	-0.630371	-19.6794	0.799207		ITGAE	3.40911	1.20592	0.00175569		TIGIT	-0.0646406	-0.0768431	1		ANKRA2	1.10645	0.383568	0.641204		GM43062	-0.596626	-21.7585	0.886612		FAM168A	-0.185845	-0.123586	1		MYO1G	0.605304	0.221543	1
RNASEH1	-0.136182	-0.0309981	1		ZSCAN18	-0.72694	-1.21667	0.71924		LMAN1L	-0.41277	-18.142	0.852282		TMEM89	-0.630371	-19.6794	0.799207		GOLM1	3.40749	1.22526	0.00176528		VPS72	-0.0646545	-0.0173767	1		POLA2	1.10572	0.750905	0.641848		RD3	-0.596626	-21.7585	0.886612		TMEM263	-0.186102	-0.188356	1		BCL2L11	0.604872	0.363299	1
PSME2B	-0.136206	-0.0182685	1		STOM	-0.72694	-1.21667	0.71924		GM43832	-0.41277	-18.142	0.852282		GM5475	-0.630371	-19.6794	0.799207		XPNPEP3	3.40638	1.6966	0.00178921		ARHGAP5	-0.0647538	-0.0207555	1		TAB1	1.10559	0.739263	0.641848		SMIM3	-0.596626	-21.7585	0.886612		CUL9	-0.186726	-0.366857	1		MOB1A	0.604589	0.262504	1
NEK4	-0.136541	-0.0926148	1		HIST1H4J	-0.72694	-1.21667	0.71924		PLEKHG1	-0.41277	-18.142	0.852282		SLC25A2	-0.630371	-19.6794	0.799207		USP5	3.40433	1.04931	0.00178563		ATG9A	-0.0648	-0.0383691	1		ARID1B	1.10542	0.410395	0.64189		NXNL2	-0.596626	-21.7585	0.886612		LMBRD1	-0.187547	-0.12113	1		DUSP1	0.604477	0.220668	1
SMAD3	-0.136834	-0.036064	1		SEMA6C	-0.72694	-1.21667	0.71924		GM28497	-0.41277	-18.142	0.852282		4933406I18RIK	-0.630371	-19.6794	0.799207		CYP4V3	3.40406	2.01889	0.00181116		AAAS	-0.0650177	-0.0383691	1		CTNND1	1.1054	2.80535	0.642613		DENND2C	-0.596626	-21.7585	0.886612		MYADM	-0.187917	-0.415766	1		SETD4	0.604209	0.472233	1
SMS	-0.137395	-0.0153422	1		1810062G17RIK	-0.727294	-0.557705	0.71924		LBX1	-0.41277	-18.142	0.852282		TRAV6D-5	-0.630371	-19.6794	0.799207		NPLOC4	3.40398	1.4048	0.00179535		SLC52A3	-0.0654923	-0.0768431	1		AREL1	1.10534	0.628373	0.641911		GM26521	-0.596626	-21.7585	0.886612		GYPA	-0.187929	-21.1167	1		WASL	0.604199	0.352681	1
KHDRBS1	-0.137798	-0.0120357	1		ZBTB11	-0.728195	-0.16111	0.71924		COL5A3	-0.41277	-19.727	0.852282		OLFR107	-0.630371	-19.6794	0.799207		APIP	3.40343	1.10782	0.00179535		GRK2	-0.0658423	-0.0114408	1		CCDC138	1.10485	1.89846	0.642613		GM43597	-0.596626	-21.7585	0.886612		GM15446	-0.188388	-0.263763	1		ACBD5	0.603661	0.329746	1
ENOX2	-0.138503	-0.0566356	1		NADSYN1	-0.728919	-0.479703	0.71924		GM9772	-0.41277	-18.142	0.852282		5031425F14RIK	-0.630371	-19.6794	0.799207		ZFYVE16	3.40309	1.40194	0.00180443		ELOVL6	-0.0661025	-0.0419094	1		PPP1R12B	1.1045	0.872467	0.642613		GSTA3	-0.596626	-21.7585	0.886612		COL15A1	-0.188478	-0.366857	1		AKR1C13	0.603602	0.50907	1
TRAJ27	-0.139042	-0.0454779	1		VPS39	-0.7292	-0.267294	0.71924		GM2663	-0.41277	-18.142	0.852282		4932416K20RIK	-0.630371	-19.6794	0.799207		ZFP809	3.40242	1.40257	0.00180347		AKR1C12	-0.0663786	-0.0768431	1		PHF2	1.10422	0.552687	0.642613		SPINK10	-0.596626	-21.7585	0.886612		GM6576	-0.188478	-0.366857	1		CCNK	0.603117	0.414018	1
DYNC1H1	-0.139292	-0.020644	1		GM14698	-0.729322	-0.250221	0.71924		EFCC1	-0.41277	-18.142	0.852282		TPPP3	-0.630371	-19.6794	0.799207		HPGDS	3.40183	1.68713	0.00180952		4831440E17RIK	-0.0663786	-0.0768431	1		RP23-115O21.3	1.10372	2.63543	0.642672		NR1H3	-0.596626	-21.7585	0.886612		TRAJ56	-0.188624	-19.9468	1		ABCB1B	0.603056	0.82273	1
NICN1	-0.139612	-0.120766	1		PAN2	-0.729768	-0.346436	0.71924		FLNC	-0.41277	-18.142	0.852282		SCN2B	-0.630371	-19.6794	0.799207		PSMD5	3.4008	0.9359	0.00180622		ERO1LB	-0.0674528	-0.0577344	1		GM20517	1.10372	2.63543	0.642672		GRTP1	-0.596626	-21.7585	0.886612		KCNN1	-0.188624	-19.9468	1		KCTD2	0.60281	0.35714	1
KLHDC4	-0.140964	-0.0298792	1		THAP1	-0.729849	-0.258488	0.71924		PYCR1	-0.41277	-18.142	0.852282		GM15234	-0.630371	-19.6794	0.799207		ARMCX5	3.40079	1.06189	0.00180973		MZT2	-0.0678509	-0.0337745	1		FBXO48	1.10372	2.63543	0.642672		MITF	-0.596626	-21.7585	0.886612		RND3	-0.188624	-19.9468	1		KCNK3	0.602723	1.85926	1
PICK1	-0.141094	-0.0392745	1		HEXB	-0.730326	-0.131779	0.71924		GHRH	-0.41277	-18.142	0.852282		NPTXR	-0.630371	-19.6794	0.799207		MTHFD1L	3.3996	1.3233	0.00181895		ELAVL1	-0.0679883	-0.013403	1		THEMIS2	1.10372	2.63543	0.642672		THNSL2	-0.596626	-21.7585	0.886612		SMIM5	-0.188624	-19.9468	1		CXCL2	0.602723	1.85926	1
TESC	-0.141182	-0.0149116	1		MND1	-0.730651	-0.833339	0.71924		RP23-392I13.13	-0.41277	-18.142	0.852282		D930007P13RIK	-0.630371	-19.6794	0.799207		ST7L	3.39887	1.01568	0.00181712		FZR1	-0.0681463	-0.025736	1		6430573P05RIK	1.10372	2.63543	0.642672		WDR19	-0.596626	-21.7585	0.886612		EMP2	-0.188624	-19.9468	1		ASUN	0.602175	0.442832	1
EIF4G3	-0.141306	-0.0193843	1		E130208F15RIK	-0.730723	-0.230343	0.71924		GM4076	-0.41277	-18.142	0.852282		D10WSU102E	-0.630371	-19.6794	0.799207		ATP6V1G2	3.39764	2.22724	0.00185692		UBFD1	-0.0685555	-0.0298676	1		TMEM221	1.10372	2.63543	0.642672		TIGD5	-0.596626	-21.7585	0.886612		CMTM4	-0.188915	-0.316231	1		RUNX2	0.601883	0.949198	1
SLC36A3	-0.141918	-0.211913	1		CCDC15	-0.730773	-0.362889	0.71924		PLPPR2	-0.41277	-18.142	0.852282		TRAJ35	-0.630371	-19.6794	0.799207		NKG7	3.39644	1.45412	0.00182847		TRAJ18	-0.0687375	-0.0461464	1		NSL1	1.10372	2.63543	0.642672		1810012K16RIK	-0.596626	-21.7585	0.886612		FAM178A	-0.189227	-0.134585	1		IRF2	0.601688	0.16881	1
GM26835	-0.141918	-0.211913	1		ZFP84	-0.730984	-0.205528	0.71924		CNDP1	-0.41277	-19.727	0.852282		LRRC4	-0.630371	-19.6794	0.799207		ZFP952	3.39585	1.58664	0.00185544		CDKL3	-0.0692239	-0.0577344	1		SLC24A3	1.10372	2.63543	0.642672		CRYGN	-0.596626	-21.7585	0.886612		C330018D20RIK	-0.189667	-0.245841	1		F2R	0.601422	0.614837	1
GM44067	-0.141918	-0.211913	1		SLC39A9	-0.731151	-0.298462	0.71924		TBR1	-0.41277	-18.142	0.852282		SCUBE1	-0.630371	-19.6794	0.799207		RCOR3	3.39574	1.26174	0.00184638		LIG3	-0.0696503	-0.0312622	1		DISC1	1.10372	2.63543	0.642672		4930558J18RIK	-0.596626	-21.7585	0.886612		GPS2	-0.189727	-0.0652175	1		ZSCAN21	0.601052	0.689331	1
FN1	-0.141918	-0.211913	1		STARD7	-0.731191	-0.196972	0.71924		OLFR338	-0.41277	-18.142	0.852282		MMP25	-0.630371	-19.6794	0.799207		TTF2	3.39537	1.61851	0.00185642		RHOG	-0.0698417	-0.0145737	1		GM17586	1.10372	2.63543	0.642672		ARHGEF40	-0.596626	-21.7585	0.886612		LSG1	-0.189935	-0.0998369	1		GIGYF1	0.600992	0.313879	1
GM10767	-0.141918	-0.211913	1		FLCN	-0.731307	-0.263974	0.71924		ZFHX4	-0.41277	-18.142	0.852282		9330161L09RIK	-0.630371	-19.6794	0.799207		PEF1	3.3949	1.0019	0.00184638		IPP	-0.0701634	-0.0577344	1		PERP	1.10372	2.63543	0.642672		FAM72A	-0.596626	-21.7585	0.886612		MPV17	-0.190262	-0.169941	1		TCIRG1	0.6009	0.552201	1
1010001B22RIK	-0.141918	-0.211913	1		FAM98A	-0.731643	-0.292333	0.71924		HDX	-0.41277	-18.142	0.852282		HOXB3	-0.630371	-19.6794	0.799207		C1GALT1C1	3.39486	1.39777	0.00185063		FBXO7	-0.0704182	-0.0327881	1		GIGYF2	1.10363	0.339132	0.642672		HEXIM2	-0.596626	-21.7585	0.886612		ZDHHC13	-0.190263	-0.263763	1		QSER1	0.60048	0.701715	1
A730071L15RIK	-0.141918	-0.211913	1		COQ7	-0.731724	-0.325375	0.71924		MEI1	-0.41277	-18.142	0.852282		APOM	-0.630371	-19.6794	0.799207		KLF4	3.39395	1.29265	0.00185339		ERCC5	-0.0704871	-0.0308511	1		SPATA1	1.10251	0.88252	0.643111		GM9923	-0.596626	-21.7585	0.886612		YBEY	-0.190279	-0.366857	1		ANXA4	0.600338	0.82273	1
GM10814	-0.141918	-0.211913	1		SPRTN	-0.732412	-0.309778	0.71924		GM42849	-0.41277	-18.142	0.852282		GM26766	-0.630371	-19.6794	0.799207		ARHGAP35	3.3933	1.67203	0.00186833		CGRRF1	-0.0711646	-0.0461464	1		GM26690	1.10228	1.13293	0.643233		WDR34	-0.596626	-21.7585	0.886612		HOOK1	-0.190411	-0.218534	1		TINF2	0.600338	0.82273	1
SF3A2	-0.143	-0.0263269	1		RC3H1	-0.732414	-0.17714	0.71924		SLC4A1	-0.41277	-19.727	0.852282		PTPRN	-0.630371	-19.6794	0.799207		ANKRD27	3.39294	1.35305	0.0018658		KLHL20	-0.0716785	-0.0276956	1		MTERF4	1.10173	0.561427	0.643562		HPN	-0.596626	-21.7585	0.886612		AAAS	-0.190411	-0.218534	1		ZBED4	0.600338	0.82273	1
CDYL2	-0.144099	-0.0443834	1		MTMR10	-0.732852	-0.380167	0.719208		IHH	-0.41277	-18.142	0.852282		6430531B16RIK	-0.630371	-19.6794	0.799207		HACE1	3.39235	1.3345	0.00186404		ATXN3	-0.0719714	-0.0327881	1		FBXW17	1.10145	0.673496	0.64385		RSPH3B	-0.596626	-21.7585	0.886612		MROH1	-0.19071	-0.167087	1		RNF43	0.600286	0.559696	1
GM26870	-0.144147	-0.141524	1		KRT10	-0.732907	-0.301916	0.719208		POSTN	-0.41277	-18.142	0.852282		CDKN2B	-0.630371	-19.6794	0.799207		IQCE	3.39165	1.45057	0.00187909		GNL1	-0.0720606	-0.0205358	1		FAM151B	1.1011	1.25692	0.644046		TMEM107	-0.596626	-21.7585	0.886612		TUBA1C	-0.19078	-0.185337	1		KIF1BP	0.600199	0.502865	1
ZC3H15	-0.144376	-0.0140438	1		VCPIP1	-0.733045	-0.159712	0.719208		IFNZ	-0.41277	-18.142	0.852282		HEATR9	-0.630371	-19.6794	0.799207		CLCF1	3.39122	1.20093	0.00186991		NAGK	-0.0722752	-0.0344646	1		NIPBL	1.10106	0.219103	0.644033		CDH11	-0.596626	-21.7585	0.886612		MPC1	-0.190994	-0.0650378	1		PRODH	0.600192	1.5153	1
AW549877	-0.144584	-0.0349134	1		TBK1	-0.733717	-0.168915	0.718812		MMP24	-0.41277	-18.142	0.852282		TMPRSS11D	-0.630371	-19.6794	0.799207		GM12258	3.38944	2.33983	0.00191088		MYO1C	-0.0723291	-0.0461464	1		CPSF3	1.10088	0.375192	0.644046		GM7535	-0.596626	-21.7585	0.886612		USP16	-0.191012	-0.110646	1		GM11707	0.599992	0.544745	1
SFT2D2	-0.145159	-0.0361716	1		CD40LG	-0.733802	-0.23666	0.718803		GSTM2	-0.41277	-18.142	0.852282		CXCL16	-0.630371	-19.6794	0.799207		FRS2	3.38928	1.66673	0.00188908		COG4	-0.0723628	-0.0260622	1		PANK3	1.10081	0.635428	0.644068		SELENON	-0.596626	-21.7585	0.886612		CLIC4	-0.191049	-0.27706	1		DEXI	0.599907	0.389771	1
GCN1L1	-0.145182	-0.0249268	1		NAT9	-0.733929	-0.295278	0.718755		OLFR775	-0.41277	-18.142	0.852282		FABP12	-0.630371	-19.6794	0.799207		LPGAT1	3.38899	1.40694	0.00188785		PEX6	-0.0725212	-0.0321169	1		DNHD1.1	1.10005	1.4655	0.644923		KANK3	-0.596626	-21.7585	0.886612		ZFYVE26	-0.191222	-0.263763	1		ZMYM4	0.599825	0.396465	1
CBR4	-0.14528	-0.0456645	1		CDIP1	-0.734049	-0.346436	0.718755		RAB40B	-0.41277	-18.142	0.852282		GM15728	-0.630371	-19.6794	0.799207		MLH3	3.38829	1.17026	0.00188744		S100A3	-0.0727215	-0.114318	1		TRAV7-5	1.09943	1.89846	0.645308		ID1	-0.596626	-21.7585	0.886612		GPD1L	-0.191385	-0.188356	1		KLHL9	0.599492	0.386132	1
NDUFAF3	-0.145816	-0.0227471	1		PLCL2	-0.734309	-0.189361	0.718676		GM5796	-0.41277	-18.142	0.852282		NQO1	-0.630371	-19.6794	0.799207		PES1	3.38799	0.980149	0.00188729		CEP63	-0.0731308	-0.0308511	1		DNAJC4	1.09939	0.444605	0.645205		PTGER3	-0.596626	-21.7585	0.886612		GGPS1	-0.191483	-0.134585	1		HDDC3	0.599235	1.06784	1
TNFRSF23	-0.145881	-0.104999	1		TRAF1	-0.734336	-0.0780322	0.718676		RP24-233B16.2	-0.41277	-18.142	0.852282		NXF2	-0.630371	-19.6794	0.799207		TATDN2	3.38732	1.02586	0.00189179		TMCO4	-0.0732439	-0.0383691	1		ARFGAP2	1.09861	0.271943	0.645491		9230104M06RIK	-0.596626	-21.7585	0.886612		ZFP748	-0.1917	-0.218534	1		HMGCL	0.598934	0.350242	1
FEM1A	-0.145918	-0.0429607	1		CACNA2D4	-0.734558	-0.248377	0.718583		TRDD1	-0.41277	-18.142	0.852282		TMOD4	-0.630371	-19.6794	0.799207		KLHL36	3.38662	1.19293	0.0018963		HIST3H2BA	-0.0734971	-0.0243758	1		2021-03-06	1.09836	0.530558	0.645638		GM26590	-0.596626	-21.7585	0.886612		SQLE	-0.192151	-0.202363	1		SLC25A23	0.598912	0.701715	1
R3HDM1	-0.146507	-0.0169795	1		PPP1R8	-0.734763	-0.23927	0.718459		MECOM	-0.41277	-18.142	0.852282		PLEKHH1	-0.630371	-19.6794	0.799207		TMEM183A	3.38658	1.12583	0.00189872		SPTLC2	-0.0736854	-0.0213481	1		VPS72	1.09833	0.35532	0.645638		GM26732	-0.596626	-21.7585	0.886612		PRCP	-0.192356	-0.157533	1		XPO4	0.598781	0.408103	1
CD6	-0.146742	-0.0135003	1		TRAJ5	-0.735491	-1.35417	0.717894		PLVAP	-0.41277	-18.142	0.852282		GM5447	-0.630371	-19.6794	0.799207		ICE2	3.38646	1.47765	0.00190267		DDX59	-0.0738213	-0.0513081	1		DENND6A	1.09788	0.515334	0.645906		TSPAN9	-0.596626	-21.7585	0.886612		OGFOD2	-0.192357	-0.195376	1		DNAJC6	0.598441	1.75234	1
XYLT2	-0.147219	-0.0498941	1		AGPAT9	-0.735491	-1.35417	0.717894		B4GALT6	-0.41277	-18.142	0.852282		EFHC2	-0.630371	-19.6794	0.799207		RFC3	3.38592	1.21885	0.00189833		IL12RB1	-0.0741052	-0.0443554	1		ZFP429	1.09725	0.635428	0.646464		NANOS3	-0.596626	-21.7585	0.886612		RBM45	-0.192395	-0.188356	1		EBI3	0.598336	0.526273	1
GPN2	-0.148287	-0.0419889	1		ELP4	-0.735668	-0.26978	0.717814		BC028471	-0.41277	-18.142	0.852282		GM43689	-0.630371	-19.6794	0.799207		GSN	3.38579	1.2318	0.00190511		SOCS5	-0.074139	-0.0513081	1		GM15675	1.0961	1.51995	0.647449		KCNH3	-0.596626	-21.7585	0.886612		PKNOX1	-0.19309	-0.143082	1		CELF2	0.597973	0.155137	1
NSFL1C	-0.14844	-0.0201531	1		POLR3A	-0.736121	-0.301916	0.717461		RNASE12	-0.41277	-18.142	0.852282		ZAN	-0.630371	-19.6794	0.799207		HMGXB4	3.38575	0.95874	0.00189964		SAR1B	-0.0743906	-0.0150901	1		SLAMF1	1.096	0.337747	0.647449		UBE2E2	-0.596626	-21.7585	0.886612		OFD1	-0.193307	-0.175632	1		WDR59	0.597658	0.82273	1
GPR18	-0.148553	-0.0293775	1		ALDH7A1	-0.736211	-0.439061	0.717443		SLC2A2	-0.41277	-18.142	0.852282		IGHD4-1	-0.630371	-19.6794	0.799207		CHPF	3.38536	1.47883	0.00191267		PFAS	-0.0744607	-0.0513081	1		TTC38	1.09598	0.510732	0.647449		TRAJ9	-0.596626	-21.7585	0.886612		MUC13	-0.193526	-20.9468	1		AGBL5	0.597629	1.03613	1
TMEM219	-0.148771	-0.0251454	1		CLEC4B1	-0.736552	-21.0239	0.717366		1700063H04RIK	-0.41277	-18.142	0.852282		PCDHGA7	-0.630371	-19.6794	0.799207		MTF1	3.3844	1.23907	0.00191126		ZFP945	-0.0746234	-0.0237871	1		PTDSS2	1.09546	0.673496	0.647891		GM16861	-0.596626	-21.7585	0.886612		TCF12	-0.193652	-0.0850451	1		TRRAP	0.597165	0.364236	1
PRPF40B	-0.148783	-0.104999	1		PXDC1	-0.736836	-1.70209	0.717101		SIRPB1A	-0.41277	-18.142	0.852282		GM26816	-0.630371	-19.6794	0.799207		ZDHHC15	3.3842	1.42755	0.00191937		ATG16L1	-0.074717	-0.0276956	1		ZFP407	1.09501	0.483424	0.648169		4930429F24RIK	-0.596626	-21.7585	0.886612		HTATSF1	-0.193655	-0.116775	1		SLC25A12	0.597039	0.463771	1
CYP4F16	-0.148783	-0.104999	1		ABHD6	-0.737074	-0.296839	0.716838		GM42564	-0.41277	-18.142	0.852282		AMY1	-0.630371	-19.6794	0.799207		MED27	3.38366	1.36965	0.00192257		CHSY1	-0.0747444	-0.0577344	1		PRSS12	1.09495	1.80535	0.648286		CHRNE	-0.596626	-21.7585	0.886612		CASD1	-0.194078	-0.175632	1		PTS	0.596618	0.232313	1
GPR65	-0.149073	-0.0305487	1		POLR3GL	-0.737581	-0.164201	0.716431		VANGL1	-0.41277	-18.142	0.852282		REC114	-0.630371	-19.6794	0.799207		KLC4	3.38288	1.63138	0.00192664		KLK1B27	-0.0751977	-0.114318	1		GM7334	1.09495	1.80535	0.648286		GM21992	-0.596626	-21.7585	0.886612		GPAT4	-0.194267	-0.195376	1		AAAS	0.596416	0.605499	1
MSH2	-0.149366	-0.0265589	1		RBSN	-0.738277	-0.27721	0.715918		CYP11A1	-0.41277	-20.9494	0.852282		SMOC1	-0.630371	-19.6794	0.799207		PDSS2	3.3827	1.34051	0.00192481		HERPUD1	-0.0757655	-0.0175046	1		LIN7C	1.0949	0.38456	0.648181		UBE2V1	-0.596626	-21.7585	0.886612		MLXIP	-0.194826	-0.186948	1		LRCH1	0.596324	0.462834	1
VCAM1	-0.150337	-0.404558	1		H2-AA	-0.738313	-3.09768	0.715984		SIGLECH	-0.41277	-21.8425	0.852282		GM5784	-0.630371	-19.6794	0.799207		DDHD1	3.38106	1.2718	0.00193877		SLC30A1	-0.075791	-0.0513081	1		ZFP568	1.09482	1.28179	0.648286		GM26908	-0.596626	-21.7585	0.886612		FILIP1L	-0.194851	-0.119049	1		VAV1	0.595863	0.277821	1
DESI1	-0.150409	-0.0284105	1		FAM151B	-0.738713	-0.557705	0.715579		TRY5	-0.41277	-20.9494	0.852282		I830077J02RIK	-0.630371	-20.6794	0.799207		WDR13	3.37885	1.62409	0.00195818		ZFP408	-0.0761322	-0.0863035	1		OPTN	1.0946	2.80535	0.648687		5730422E09RIK	-0.596626	-21.7585	0.886612		HERPUD1	-0.195042	-0.0810658	1		GBAS	0.595228	0.42584	1
LSM6	-0.150455	-0.0148863	1		HAUS2	-0.739143	-0.26978	0.715239		PIR	-0.41277	-20.9494	0.852282		9530052C20RIK	-0.630371	-19.6794	0.799207		HAUS8	3.37799	1.0585	0.00195315		TPGS2	-0.0767634	-0.0295375	1		MED22	1.09459	0.869893	0.648286		NEIL3	-0.596626	-22.7585	0.886612		ATP13A3	-0.195273	-0.0988389	1		POLRMT	0.595156	0.689331	1
ZC3H11A	-0.150664	-0.0484151	1		TRMT5	-0.739309	-0.455455	0.715158		ZDHHC15	-0.412998	-0.174739	0.852282		OCLN	-0.630371	-19.6794	0.799207		NUPL2	3.37787	1.96368	0.00196927		SHARPIN	-0.0767785	-0.0241963	1		PLOD3	1.09435	1.10491	0.648319		FXYD4	-0.5967	-1.03753	0.886612		PHLDB3	-0.195497	-0.227694	1		BSPRY	0.595106	1.06784	1
OSTC	-0.15141	-0.0132989	1		KBTBD8	-0.739438	-0.617206	0.715155		ZFP597	-0.413483	-0.183784	0.852282		EHD2	-0.630371	-19.6794	0.799207		XDH	3.3776	1.73559	0.00196372		AW011738	-0.0768592	-0.0406609	1		1700037C18RIK	1.09417	0.642961	0.648319		TMC4	-0.5967	-1.03753	0.886612		PF4	-0.195831	-22.5318	1		KLHL25	0.594413	0.681952	1
MCAT	-0.152157	-0.0381953	1		SLC2A12	-0.739438	-0.617206	0.715155		PTPN11	-0.413529	-0.105438	0.852282		GM10563	-0.630371	-19.6794	0.799207		DHRS7B	3.37739	1.05415	0.00195512		SRSF9	-0.0772955	-0.0167626	1		BCL7B	1.0941	0.324956	0.648319		PRPF39	-0.596809	-0.401585	0.886612		MOCS2	-0.196181	-0.115149	1		HESX1	0.594285	1.65281	1
LZTS2	-0.152189	-0.0826308	1		ENC1	-0.739438	-0.617206	0.715155		HBA-A2	-0.413863	-5.3218	0.852282		PROX1	-0.630371	-19.6794	0.799207		ASB2	3.37709	1.77628	0.00196757		ZFP599	-0.0773601	-0.06923	1		GM11579	1.09338	0.957356	0.64897		ZFP81	-0.597247	-0.785144	0.886612		UBE2CBP	-0.196597	-0.391519	1		PLXDC2	0.594285	1.65281	1
BCAP31	-0.152348	-0.0139946	1		USP33	-0.739696	-0.211	0.715139		ETFB	-0.4139	-0.0762851	0.852282		CATIP	-0.630371	-19.6794	0.799207		SIRT1	3.37673	1.10978	0.0019625		POLB	-0.0776254	-0.024993	1		PTCD1	1.09328	0.740921	0.64897		ZHX2	-0.598499	-0.54066	0.886612		DVL1	-0.197	-0.25483	1		RASA4	0.594285	1.65281	1
GM13293	-0.152429	-0.211913	1		CUL4B	-0.740708	-0.211	0.714253		HBA-A1	-0.414316	-6.06887	0.852282		ACAA1B	-0.630371	-19.6794	0.799207		L3MBTL2	3.37653	1.30089	0.00196588		RBSN	-0.0778824	-0.0443554	1		5031439G07RIK	1.09154	0.821841	0.650234		TFE3	-0.598675	-0.515304	0.886612		USP40	-0.197259	-0.175632	1		VPS25	0.594285	1.65281	1
SLC3A1	-0.152429	-0.211913	1		H2-EB1	-0.741173	-2.93913	0.71413		ATP11A	-0.414341	-0.19098	0.852282		ZFP457	-0.630371	-19.6794	0.799207		NEIL1	3.37629	1.4895	0.00196927		TICRR	-0.0779453	-0.114318	1		WHAMM	1.09151	0.477619	0.650234		ERC1	-0.599356	-0.659613	0.886612		ZFP113	-0.197442	-0.181301	1		TMEM220	0.594285	1.65281	1
RTKN2	-0.152429	-0.211913	1		ARMT1	-0.741191	-0.192421	0.71401		ZFP212	-0.414395	-0.123951	0.852282		CCDC57	-0.630371	-19.6794	0.799207		TRP53RKB	3.376	1.43171	0.00196927		TCTEX1D4	-0.0779453	-0.114318	1		SLC28A2	1.09142	0.365729	0.650234		IL4I1	-0.60136	-21.9512	0.886612		VPS4A	-0.197985	-0.141871	1		GM5093	0.594285	1.65281	1
PERM1	-0.152429	-0.211913	1		BIK	-0.741444	-0.538596	0.71384		AI467606	-0.414499	-0.0515597	0.852282		LRRC74B	-0.630371	-19.6794	0.799207		LENG9	3.3744	0.932487	0.00197202		TFPT	-0.0785381	-0.0308511	1		FIG4	1.09046	0.71789	0.65109		GM9938	-0.60136	-21.9512	0.886612		MTERF4	-0.198079	-0.175632	1		KCTD7	0.594285	1.65281	1
RP23-11B13.1	-0.152429	-0.211913	1		CSE1L	-0.741906	-0.216668	0.713478		ZFAT	-0.414626	-0.401015	0.852282		GM43796	-0.630371	-19.6794	0.799207		UBE2Q2	3.37408	0.943099	0.00197202		SBNO2	-0.0789679	-0.0659549	1		NCEH1	1.09007	0.546618	0.651349		MT3	-0.60136	-21.9512	0.886612		GOT2	-0.198185	-0.107797	1		UHRF2	0.593812	0.22289	1
GM29562	-0.152429	-0.211913	1		ZFYVE26	-0.742843	-0.346436	0.712735		NAT8F4	-0.414716	-0.505712	0.852282		CHRNG	-0.630371	-19.6794	0.799207		SMAD3	3.37376	1.19293	0.00198013		ERGIC2	-0.0790437	-0.0187403	1		JOSD2	1.08931	0.368913	0.651889		SLC22A17	-0.60136	-21.9512	0.886612		MRPL47	-0.198307	-0.263763	1		R3HDM4	0.593783	0.217868	1
ADCY9	-0.152429	-0.211913	1		SIRT1	-0.743457	-0.205739	0.712225		TRAPPC8	-0.415741	-0.147259	0.852282		AC132444.6	-0.630371	-19.6794	0.799207		SLC11A2	3.37373	1.46734	0.00198812		KLHL7	-0.0793979	-0.0577344	1		ZBTB34	1.08924	1.4655	0.651988		ZFP493	-0.60136	-21.9512	0.886612		TEX9	-0.198358	-0.391519	1		2810417H13RIK	0.593669	1.13541	1
STARD6	-0.152429	-0.211913	1		FANCB	-0.743702	-0.769209	0.712074		HBB-BT	-0.4167	-6.03366	0.852282		PIPOX	-0.630371	-19.6794	0.799207		INTS6	3.37279	1.22908	0.00198874		NAT8F4	-0.0794371	-0.114318	1		TRPT1	1.08924	1.4655	0.651988		STX3	-0.60136	-21.9512	0.886612		IDS	-0.198734	-0.227694	1		TTC7B	0.593364	1.03613	1
GM26823	-0.152429	-0.211913	1		CYSLTR2	-0.743702	-0.769209	0.712074		ACSL5	-0.41684	-0.100996	0.852282		6030445D17RIK	-0.630371	-19.6794	0.799207		RPS19BP1	3.37238	0.945708	0.00198883		ANKRD29	-0.0794371	-0.114318	1		RUFY1	1.08867	0.585674	0.652218		TMEM198	-0.60136	-21.9512	0.886612		GXYLT1	-0.198964	-0.152732	1		B230354K17RIK	0.592888	0.701715	1
PCDHGB6	-0.152429	-0.211913	1		GNAL	-0.743702	-0.769209	0.712074		PHF12	-0.417431	-0.0913383	0.852282		GM10392	-0.630371	-19.6794	0.799207		METTL5	3.37188	0.915255	0.00198883		TGFB1I1	-0.0794371	-0.114318	1		CRYL1	1.08801	0.692011	0.6524		RP24-318O6.3	-0.60136	-21.9512	0.886612		RING1	-0.198981	-0.123586	1		CYBB	0.592278	0.752341	1
SARM1	-0.152429	-0.211913	1		CMYA5	-0.743702	-0.769209	0.712074		ZFP94	-0.417724	-0.329462	0.852282		TRAV1	-0.630371	-19.6794	0.799207		EHD4	3.37181	1.49212	0.00199546		DCDC2B	-0.0794371	-0.114318	1		AI606181	1.08733	1.01094	0.653013		PLXNB1	-0.60136	-21.9512	0.886612		ALDH3A2	-0.199026	-0.202363	1		ZBTB5	0.592163	0.672171	1
GM4419	-0.152429	-0.211913	1		ZBTB14	-0.746524	-0.295278	0.709831		ZFP518A	-0.418163	-0.16198	0.852282		FSBP	-0.630371	-19.6794	0.799207		TM6SF1	3.37098	1.60902	0.00200803		SYDE1	-0.0794371	-0.114318	1		ARNT	1.08707	0.457889	0.653013		EEPD1	-0.60136	-21.9512	0.886612		TESPA1	-0.199057	-0.0731255	1		THAP11	0.591606	0.382503	1
ITGB4	-0.152429	-0.211913	1		HUS1	-0.746657	-0.325375	0.709771		SLC9A6	-0.418572	-0.226429	0.852282		PCDHGA11	-0.630371	-19.6794	0.799207		PFDN4	3.3709	0.775207	0.00199384		CCDC38	-0.0794371	-0.114318	1		PAXIP1	1.08663	0.743576	0.653311		LHPP	-0.60136	-21.9512	0.886612		RPS6KA3	-0.199088	-0.129462	1		KANSL3	0.59154	0.389771	1
IFT122	-0.152429	-0.211913	1		TBC1D14	-0.746858	-0.159712	0.709652		0610043K17RIK	-0.418809	-0.372818	0.852282		CD70	-0.630371	-19.6794	0.799207		MVK	3.37063	1.25519	0.00200056		COA7	-0.0794633	-0.0432348	1		CLEC16A	1.08662	0.916609	0.653277		GM29642	-0.60136	-21.9512	0.886612		GMEB1	-0.199306	-0.223121	1		PRADC1	0.59138	0.596222	1
GM32250	-0.152429	-0.211913	1		GM26734	-0.747988	-0.59518	0.708674		ZBTB8A	-0.418942	-0.238232	0.852282		MPP4	-0.630371	-19.6794	0.799207		COQ8A	3.37047	1.31213	0.00200056		SCLT1	-0.0800426	-0.0383691	1		HDAC7	1.08597	0.341436	0.653699		ZSCAN25	-0.60136	-21.9512	0.886612		DPH2	-0.199344	-0.27706	1		MKNK1	0.590157	0.537328	1
GM17518	-0.152429	-0.211913	1		EXOC8	-0.751218	-0.322602	0.705771		CDC34	-0.419763	-0.0961607	0.852282		TUBB1	-0.630371	-19.6794	0.799207		AIFM1	3.37036	0.883192	0.00199546		CHD4	-0.0802239	-0.0122769	1		ZFP825	1.0857	0.733124	0.653953		SOWAHC	-0.60136	-21.9512	0.886612		TMEM206	-0.199344	-0.27706	1		AZI2	0.589545	0.277514	1
LIX1L	-0.152429	-0.211913	1		IGF2BP3	-0.751354	-0.192006	0.705709		AP5S1	-0.420602	-0.236896	0.852282		MUC4	-0.630371	-19.6794	0.799207		THOC1	3.36887	1.0101	0.00200846		RPF2	-0.0804637	-0.0285881	1		TRIM41	1.08555	0.610337	0.653992		TRBJ2-4	-0.60136	-21.9512	0.886612		ACTN2	-0.199732	-0.303292	1		XAB2	0.589498	0.383107	1
HDHD3	-0.152429	-0.211913	1		STX2	-0.751936	-0.409313	0.705302		GSS	-0.420917	-0.254174	0.852282		NPM2	-0.630371	-19.6794	0.799207		MZT1	3.36877	0.85621	0.00200327		ACIN1	-0.0807328	-0.01188	1		SETD1A	1.08498	0.60568	0.654221		HSPB9	-0.60136	-21.9512	0.886612		NTRK1	-0.200071	-19.5318	1		RSPH3A	0.589189	1.03613	1
STAT5A	-0.153279	-0.0277408	1		CBFA2T3	-0.751944	-1.89474	0.705354		CYP4V3	-0.421148	-0.254174	0.852282		NPHP1	-0.630371	-19.6794	0.799207		PRNP	3.36823	1.42248	0.00201973		AP4S1	-0.0807982	-0.0240513	1		CCDC50	1.08488	0.415327	0.654221		FAM114A1	-0.60136	-21.9512	0.886612		PPP1R13L	-0.200071	-19.5318	1		VAV2	0.588909	0.537328	1
RCAN1	-0.153703	-0.0826308	1		KSR2	-0.752847	-0.391166	0.704732		ZFP688	-0.421647	-0.109784	0.852282		TRAV6-3	-0.630371	-19.6794	0.799207		IKBKAP	3.36785	1.23593	0.00201785		MED14	-0.0808387	-0.0406609	1		KRTCAP3	1.08486	0.574227	0.654221		FRMD4A	-0.60136	-21.9512	0.886612		AKR1C18	-0.200071	-19.5318	1		TPM3-RS7	0.588904	0.393114	1
TBCEL	-0.15374	-0.0307441	1		PPP1R3F	-0.752906	-0.223211	0.704732		ARXES2	-0.422224	-0.401015	0.852282		IFI207	-0.630371	-19.6794	0.799207		MIS12	3.36735	1.15063	0.00202033		KCNN4	-0.0811028	-0.0125301	1		DCAF8	1.08475	0.257117	0.654221		MYBL2	-0.601637	-22.4106	0.886612		HACD1	-0.200071	-19.5318	1		1110034G24RIK	0.587776	0.383619	1
OFD1	-0.153765	-0.0419889	1		RASA3	-0.752995	-0.11382	0.704729		ANKRD24	-0.422224	-0.401015	0.852282		TRBV4	-0.630371	-19.6794	0.799207		KLHDC4	3.36728	0.971587	0.00201701		SDCCAG8	-0.0813415	-0.0365956	1		SLC35B4	1.0844	0.760958	0.654549		TATDN2	-0.602082	-0.463973	0.886612		GM11205	-0.200071	-19.5318	1		NHLRC3	0.587734	0.597764	1
GPAT4	-0.153929	-0.0450166	1		RCAN1	-0.753759	-0.479703	0.704157		GM5239	-0.422224	-0.401015	0.852282		XLR5C	-0.630371	-19.6794	0.799207		GRCC10	3.36592	0.824608	0.00202695		TMEM11	-0.0813454	-0.0241963	1		PUM1	1.08319	0.282997	0.655652		BMT2	-0.602191	-0.444915	0.886612		GPD1	-0.200071	-19.5318	1		NLN	0.587283	0.82273	1
ZFP442	-0.153937	-0.0616712	1		TBC1D12	-0.754383	-0.435308	0.70364		GM26789	-0.422224	-0.401015	0.852282		GM5532	-0.630371	-19.6794	0.799207		VIPAS39	3.36556	1.32877	0.00203432		PCMTD2	-0.081384	-0.0277921	1		TADA2A	1.08307	1.12085	0.655876		AP3S2	-0.602268	-0.568046	0.886612		GALNT3	-0.200071	-19.5318	1		AREG	0.587001	1.45536	1
WDR47	-0.154538	-0.0708215	1		SIPA1L3	-0.754411	-0.309778	0.70364		HBB-BS	-0.422259	-5.60047	0.852282		TRAJ44	-0.630371	-19.6794	0.799207		NEMP2	3.36534	1.30279	0.00203455		CAR5B	-0.0815168	-0.0863035	1		LNPEP	1.08297	0.39367	0.655778		GGT5	-0.602705	-22.2731	0.886612		ARL9	-0.200071	-19.5318	1		SNX27	0.586919	0.491216	1
MAVS	-0.154546	-0.0566356	1		TRAV13-1	-0.754444	-0.965129	0.70364		FAM219B	-0.423018	-0.144084	0.852282		SPAG6L	-0.630371	-19.6794	0.799207		CHAMP1	3.36425	1.31213	0.00204089		EIF3M	-0.0815671	-0.00904154	1		ACD	1.08221	0.51995	0.656357		GLT28D2	-0.602705	-22.2731	0.886612		CCL12	-0.200071	-19.5318	1		ENPP4	0.586687	0.804808	1
ZFP52	-0.154737	-0.0644835	1		TTC28	-0.754491	-0.139544	0.70364		TRAPPC13	-0.424285	-0.112271	0.852282		STYXL1	-0.630371	-19.6794	0.799207		ABI3	3.36424	1.04691	0.00203455		RSU1	-0.0817972	-0.0230883	1		METTL2	1.08165	0.642961	0.656792		TRAV5-4	-0.602883	-22.7061	0.886612		TSPO2	-0.200071	-19.5318	1		SCAF4	0.586243	0.430413	1
TOP3A	-0.15476	-0.0644835	1		MEIS1	-0.754643	-21.917	0.70364		RTN4IP1	-0.424552	-0.311889	0.852282		GM11674	-0.630371	-19.6794	0.799207		GBA2	3.36353	1.5686	0.00205348		SORL1	-0.0819471	-0.0271854	1		FANCG	1.08105	1.25076	0.657498		RNF170	-0.603405	-0.465865	0.886074		BATF3	-0.200071	-19.5318	1		FOXJ3	0.585905	0.400742	1
PABPC4	-0.154781	-0.0439692	1		ULK1	-0.755419	-0.317952	0.703087		TIFA	-0.424772	-1.69475	0.852282		NRXN2	-0.630371	-19.6794	0.799207		FOPNL	3.36347	0.765136	0.00203871		UBALD2	-0.0819807	-0.0187403	1		ATF5	1.08105	1.25076	0.657498		TINF2	-0.603833	-1.05523	0.885812		HEY2	-0.200071	-19.5318	1		DIAPH1	0.58556	0.208898	1
DCTN1	-0.155485	-0.0279026	1		PSMF1	-0.755726	-0.18331	0.702908		TASP1	-0.425276	-0.0745764	0.852282		EXOC3L	-0.630371	-19.6794	0.799207		CLN5	3.36299	1.19398	0.00204933		CENPC1	-0.0830034	-0.0424677	1		BCAP29	1.08034	0.380614	0.657767		ZBED4	-0.603833	-1.05523	0.885812		LRRIQ3	-0.200071	-19.5318	1		DLGAP5	0.585389	0.636864	1
ADI1	-0.15549	-0.0472369	1		TCF4	-0.755926	-0.551852	0.702908		1110032A03RIK	-0.426075	-0.141406	0.852282		AI182371	-0.630371	-19.6794	0.799207		ZFP280B	3.36266	1.63138	0.0020624		ST14	-0.0830426	-0.0863035	1		ABHD2	1.07997	0.437488	0.658052		9330175E14RIK	-0.604965	-0.580324	0.884889		SAMD4	-0.200071	-19.5318	1		GPX7	0.585102	1.03613	1
CNKSR3	-0.155587	-0.0675239	1		LMBRD2	-0.756121	-0.50945	0.702779		RTEL1	-0.428157	-0.238232	0.852282		RP24-131G14.10	-0.630371	-19.6794	0.799207		TREML2	3.36232	0.883088	0.00205016		MKNK1	-0.0831407	-0.0461464	1		GM5533	1.07991	1.80535	0.65818		SAMD3	-0.60512	-22.5361	0.885576		RP24-221A9.1	-0.200071	-19.5318	1		SLC22A17	0.58494	1.65281	1
MSRA	-0.15592	-0.0419889	1		GM26690	-0.756121	-0.50945	0.702779		ZFYVE26	-0.428227	-0.224426	0.852282		SGIP1	-0.630371	-19.6794	0.799207		TMEM42	3.36221	0.933818	0.00205123		FIG4	-0.0835108	-0.0524787	1		MLST8	1.07991	0.930883	0.65818		TTK	-0.60512	-22.5361	0.885576		ENPP2	-0.200071	-19.5318	1		MT3	0.58494	1.65281	1
MINPP1	-0.156077	-0.0255907	1		LMAN2L	-0.756695	-0.211413	0.702443		VASP	-0.428344	-0.0408632	0.852282		RP24-274B19.1	-0.630371	-19.6794	0.799207		ZFP579	3.3612	1.19293	0.00205805		HK2	-0.0835272	-0.0768432	1		TRAPPC11	1.0796	0.642961	0.65818		SQRDL	-0.605143	-0.785144	0.884889		STBD1	-0.200071	-19.5318	1		BCORL1	0.584064	0.677053	1
MRPL38	-0.15657	-0.0272411	1		ZFP41	-0.759379	-0.702095	0.700222		GM44037	-0.428364	-0.768746	0.852282		FGFR1	-0.630371	-19.6794	0.799207		SLC39A9	3.36093	1.56511	0.00207462		SMIM11	-0.0838998	-0.0152663	1		DHRS3	1.07943	0.953604	0.658257		RMDN2	-0.605963	-22.1991	0.884889		EAR1	-0.200071	-19.5318	1		CCDC77	0.583871	0.596222	1
1700047I17RIK2	-0.156888	-0.120766	1		TET2	-0.759572	-0.176942	0.700099		ZFP820	-0.428364	-0.768746	0.852282		ADAM22	-0.630371	-19.6794	0.799207		EEF2KMT	3.36039	0.903561	0.0020624		N4BP2	-0.0840732	-0.0344646	1		GM14403	1.07896	2.63543	0.658624		SHB	-0.605963	-22.1991	0.884889		GM29395	-0.200071	-19.5318	1		MIR155HG	0.583455	0.691799	1
POLH	-0.156888	-0.120766	1		CHMP1B	-0.759959	-0.179194	0.699806		TRAJ21	-0.428364	-0.768746	0.852282		ADGRA2	-0.630371	-19.6794	0.799207		MIS18A	3.36028	1.13459	0.00206404		ARHGAP25	-0.0846323	-0.0206671	1		RECQL4	1.07896	2.63543	0.658624		ZFP458	-0.605963	-22.1991	0.884889		ATP6V0E2	-0.200071	-19.5318	1		TOR1A	0.583342	0.281711	1
SLC25A53	-0.156913	-0.0826308	1		RNMTL1	-0.760639	-0.298462	0.699241		TAF9	-0.428364	-0.768746	0.852282		RP23-212C9.3	-0.630371	-19.6794	0.799207		MLLT11	3.35968	1.44321	0.00207391		TMEM39B	-0.0847181	-0.0524787	1		TMEM65	1.07882	0.656801	0.658624		VPS37C	-0.606192	-1.07272	0.884116		PLBD1	-0.200071	-19.5318	1		BCAS1	0.583213	1.00511	1
AGO1	-0.157359	-0.0356916	1		GM3468	-0.760651	-0.455455	0.699241		HIST2H3C1	-0.428364	-0.768746	0.852282		TTYH1	-0.630371	-19.6794	0.799207		NAAA	3.35929	1.80413	0.00208784		AIM1L	-0.0849123	-0.0768432	1		CDK20	1.07874	1.4655	0.658624		AACS	-0.607846	-0.785144	0.882446		MAP1B	-0.200071	-19.5318	1		AKT3	0.582746	0.490534	1
1600012H06RIK	-0.157886	-0.0396449	1		ALDH5A1	-0.760863	-0.579238	0.699171		FGFRL1	-0.428364	-0.768746	0.852282		B3GALT1	-0.630371	-19.6794	0.799207		PRR3	3.35887	1.06153	0.00207773		TMEM258	-0.0849315	-0.0121376	1		LDOC1L	1.07874	1.4655	0.658624		FAM64A	-0.607958	-22.595	0.883261		KLRC2	-0.200071	-19.5318	1		SMIM19	0.582674	0.281711	1
SLC25A37	-0.158116	-0.050922	1		SLC25A10	-0.76108	-0.546817	0.699061		KDM4D	-0.428364	-0.768746	0.852282		SLC7A7	-0.630371	-19.6794	0.799207		PTPN12	3.3582	1.31601	0.00208207		WDR7	-0.0855008	-0.0863035	1		GDF11	1.07856	0.782985	0.658624		FKBPL	-0.608693	-1.05523	0.8817		KLK1B11	-0.200071	-19.5318	1		FAM53A	0.582608	0.245301	1
PLPP6	-0.158461	-0.0530866	1		1700061F12RIK	-0.761248	-22.3865	0.699061		APOA2	-0.428364	-0.768746	0.852282		MCF2L	-0.630371	-19.6794	0.799207		HAX1	3.35808	1.03572	0.00208111		TBC1D22A	-0.0856778	-0.0461464	1		RPAIN	1.07779	0.479822	0.659047		ABCB1B	-0.608693	-1.05523	0.8817		TMEM30C	-0.200071	-19.5318	1		ARL2BP	0.582319	0.232143	1
ZFP524	-0.158718	-0.0274893	1		MELK	-0.761526	-0.479703	0.698769		RAD51C	-0.428364	-0.768746	0.852282		GM44728	-0.630371	-19.6794	0.799207		AAR2	3.35725	1.17849	0.00208859		SMIM8	-0.0861916	-0.0219813	1		TYW5	1.07773	0.682425	0.659047		CHP1	-0.608899	-0.441073	0.881631		SCIMP	-0.200071	-19.5318	1		BANP	0.582087	0.379787	1
ZFP330	-0.159213	-0.0245279	1		R3HCC1L	-0.761654	-0.236208	0.698708		GM27253	-0.428364	-0.768746	0.852282		HSD3B7	-0.630371	-19.6794	0.799207		USP38	3.35701	1.06	0.00208577		CMSS1	-0.0863701	-0.0863035	1		PPARD	1.07773	0.760958	0.659047		LETM1	-0.6092	-0.327038	0.881376		PDE6G	-0.200071	-19.5318	1		CEP170	0.581809	0.625584	1
ATP11C	-0.15949	-0.0496424	1		CCL4	-0.762423	-21.5385	0.698241		AGRP	-0.428364	-0.768746	0.852282		ANKRD61	-0.630371	-19.6794	0.799207		TMEM164	3.35694	1.07468	0.00208548		UBE2N	-0.0866144	-0.0161602	1		TPP1	1.07719	0.454855	0.659364		HMMR	-0.609584	-24.291	0.8817		ITGAD	-0.200071	-19.5318	1		GORAB	0.581777	0.587003	1
CUX1	-0.159812	-0.0252715	1		CCDC127	-0.763024	-0.198231	0.697566		PER2	-0.428364	-0.768746	0.852282		MCAM	-0.630371	-19.6794	0.799207		PLXNC1	3.3568	1.25699	0.00209401		GRAP	-0.0869654	-0.012345	1		HGS	1.07712	0.502977	0.659364		ENPP4	-0.610884	-1.07272	0.879978		H1FOO	-0.200071	-19.5318	1		LRCH3	0.58134	0.274294	1
CLCN7	-0.159833	-0.0548129	1		KLHL20	-0.763066	-0.189113	0.697566		SLC6A8	-0.428364	-0.768746	0.852282		SYCE1L	-0.630371	-19.6794	0.799207		CASP7	3.35542	1.38405	0.00210229		ZFP598	-0.0878527	-0.0424677	1		ZC3HAV1L	1.07703	2.63543	0.659555		ADCK2	-0.611276	-1.10707	0.879857		AGAP1	-0.200071	-19.5318	1		FAM43A	0.581098	1.03613	1
TMEM238	-0.159889	-0.0310407	1		PRSS2	-0.766665	-1.80163	0.694707		TUB	-0.428364	-0.768746	0.852282		BAIAP2L1	-0.630371	-19.6794	0.799207		ZC3H12A	3.3551	1.00178	0.00209813		RFESD	-0.0879086	-0.0344646	1		PHF19	1.07703	2.63543	0.659555		WDR13	-0.611781	-0.795713	0.879592		PDGFA	-0.200071	-19.5318	1		GBP5	0.58107	0.403191	1
SLC26A6	-0.160426	-0.120766	1		LENG9	-0.766761	-0.179194	0.694582		BUB1	-0.428364	-0.768746	0.852282		CPNE9	-0.630371	-19.6794	0.799207		WDR5	3.35475	1.21522	0.00210114		LRRCC1	-0.0883476	-0.0309734	1		GMEB1	1.07693	0.524783	0.659364		LEFTY1	-0.611983	-22.1211	0.879857		RYR1	-0.200071	-19.5318	1		ZFP831	0.580747	0.392636	1
IRF6	-0.160576	-0.0675239	1		USP38	-0.766876	-0.211507	0.694582		STAC3	-0.428364	-0.768746	0.852282		PKD1L2	-0.630371	-19.6794	0.799207		PXK	3.35298	0.985369	0.00211942		VPS26B	-0.0886327	-0.0383691	1		ZFP251	1.07666	0.855818	0.659402		PAFAH2	-0.611983	-22.1211	0.879857		IGKJ4	-0.200071	-19.5318	1		KDM5D	0.58051	0.360023	1
SMARCAL1	-0.16075	-0.0644835	1		TIFA	-0.767237	-22.5385	0.694582		CCDC112	-0.428364	-0.768746	0.852282		GULO	-0.630371	-19.6794	0.799207		PRDM10	3.35262	1.54392	0.00212431		IP6K1	-0.0900236	-0.0285881	1		CTPS	1.07666	0.855818	0.659402		TRAV7-5	-0.611983	-22.1211	0.879857		OLFR920	-0.200071	-19.5318	1		MBIP	0.580337	0.393784	1
CHRAC1	-0.161149	-0.0153084	1		NMNAT3	-0.767567	-0.296839	0.694573		HGFAC	-0.428364	-0.768746	0.852282		CDHR3	-0.630371	-19.6794	0.799207		ZKSCAN6	3.35233	1.28376	0.00212745		GLTSCR1L	-0.0905818	-0.0318558	1		ACVR2A	1.07653	1.25692	0.65944		LAMB2	-0.611983	-22.1211	0.879857		TRAJ15	-0.200168	-0.391519	1		CRY2	0.580335	0.677053	1
KCNAB1	-0.162219	-0.141524	1		SLC25A51	-0.767572	-0.193948	0.694573		ASB5	-0.428364	-0.768746	0.852282		LMO7	-0.630371	-19.6794	0.799207		LGALS1	3.35166	0.70971	0.0021304		VDAC1	-0.0906037	-0.0197586	1		EXOC4	1.07597	0.371483	0.659571		ATP8B4	-0.611983	-22.1211	0.879857		PFKM	-0.200168	-0.391519	1		CCDC166	0.580288	0.587003	1
EDEM1	-0.163043	-0.024797	1		RPL23A-PS3	-0.768558	-0.0578208	0.693793		TTC30A1	-0.428364	-0.768746	0.852282		LOXL3	-0.630371	-19.6794	0.799207		LYST	3.35116	2.0387	0.00216362		PAPD7	-0.0906778	-0.0768432	1		SUSD6	1.07581	0.381671	0.659637		AFAP1	-0.613362	-0.785144	0.877969		OXLD1	-0.200171	-0.181301	1		TESK1	0.579921	0.360023	1
RAN	-0.163135	-0.0143029	1		ZBTB48	-0.769005	-0.391166	0.693442		4930539E08RIK	-0.428364	-0.768746	0.852282		FHDC1	-0.630371	-19.6794	0.799207		IFT140	3.34892	2.11306	0.00216936		SIAH2	-0.0913767	-0.0494668	1		TBCD	1.07504	0.607413	0.660395		SF3A2	-0.614495	-0.38698	0.876945		WDTC1	-0.200171	-0.181301	1		2610020C07RIK	0.579408	1.06784	1
ABCA7	-0.163356	-0.0333758	1		RRP12	-0.769572	-0.579238	0.692982		TMEM141	-0.428364	-0.768746	0.852282		TBXAS1	-0.630371	-19.6794	0.799207		GATA1	3.34838	1.22724	0.00215054		MED24	-0.0913767	-0.0494668	1		RPL23A	1.07456	0.12075	0.660645		GLA	-0.61567	-1.10707	0.876155		ZEB1	-0.200324	-0.0969986	1		FAM26F	0.579111	0.347951	1
ZFP605	-0.163996	-0.0826308	1		9330151L19RIK	-0.769672	-0.322602	0.692958		NPAT	-0.428562	-0.194053	0.852282		BHMT2	-0.630371	-19.6794	0.799207		LMAN2L	3.34791	1.09254	0.00215354		EPN1	-0.0917535	-0.0242375	1		TBC1D16	1.07444	1.10491	0.660759		HOMEZ	-0.615686	-1.07272	0.876155		ACVR1B	-0.200334	-0.27706	1		VAT1	0.57908	1.00511	1
TRIM27	-0.164334	-0.0213469	1		SELENBP1	-0.770331	-0.660275	0.692428		CDCA2	-0.429556	-0.446819	0.852282		ANKMY1	-0.630371	-19.6794	0.799207		ATPAF2	3.3475	1.12487	0.00215523		CYB561D1	-0.0917721	-0.0532885	1		RCE1	1.07433	0.476229	0.660759		XCL1	-0.615944	-22.9956	0.876616		SLC39A7	-0.200424	-0.114498	1		GPRASP2	0.57908	1.00511	1
ARL5C	-0.164388	-0.0155838	1		GLT28D2	-0.771026	-1.06466	0.69188		S100A13	-0.42961	-0.0456012	0.852282		EFCAB12	-0.630371	-19.6794	0.799207		ABCB7	3.34677	1.32807	0.00216936		SLC16A3	-0.0918024	-0.0919501	1		MTMR1	1.07412	0.614366	0.660849		ZFP317	-0.616106	-0.651877	0.875722		RAB5C	-0.200638	-0.069108	1		POLG2	0.578796	0.356254	1
CCDC134	-0.164893	-0.0566356	1		SEC24D	-0.771123	-0.546817	0.69182		DSCC1	-0.429899	-0.505712	0.852282		2210010C04RIK	-0.630371	-19.6794	0.799207		ATG13	3.34657	1.22033	0.00216362		9130401M01RIK	-0.0919234	-0.0299894	1		CRKL	1.07365	1.12085	0.661163		TNPO1	-0.61652	-0.415357	0.875352		SIAE	-0.200755	-0.227694	1		NSUN3	0.578681	0.662455	1
CCDC71	-0.164893	-0.0386392	1		HELQ	-0.771257	-0.321005	0.691761		ZFP773	-0.430256	-0.239377	0.852282		NFE2L3	-0.630371	-19.6794	0.799207		INO80C	3.34618	1.08706	0.00216221		ZFHX2	-0.0922766	-0.0327881	1		COX15	1.07363	0.898462	0.661153		GM14168	-0.617645	-21.8581	0.87534		ZBTB16	-0.200893	-20.7542	1		CEP70	0.578659	0.664878	1
TLK2	-0.165006	-0.0342598	1		EXPH5	-0.771544	-0.982203	0.691584		CMPK1	-0.430302	-0.0651214	0.852282		EFHC1	-0.630371	-19.6794	0.799207		PRCP	3.3461	1.10462	0.00216439		D6WSU163E	-0.0930163	-0.0919501	1		MSL2	1.07358	0.410253	0.661153		2700046G09RIK	-0.617645	-21.8581	0.87534		OSBPL1A	-0.200893	-20.7542	1		XRN1	0.578134	0.270775	1
TRBV29	-0.165596	-0.211914	1		ZFP968	-0.771544	-0.982203	0.691584		CTU1	-0.430313	-0.276894	0.852282		PLXNB2	-0.630371	-19.6794	0.799207		COA4	3.34609	1.06631	0.00216493		CSAD	-0.0932984	-0.0641322	1		ALG12	1.07323	0.797179	0.661393		FBXL21	-0.617645	-21.8581	0.87534		VPS11	-0.201375	-0.181301	1		PANK1	0.578059	1.43041	1
RNASET2B	-0.166009	-0.0202183	1		GM26511	-0.771544	-0.982203	0.691584		FBXO8	-0.430703	-0.150426	0.852282		RNF39	-0.630371	-19.6794	0.799207		CLK2	3.34407	1.02817	0.00218072		TRDMT1	-0.0937046	-0.0768432	1		AMFR	1.07293	0.389448	0.661493		HIST1H2AI	-0.617645	-21.8581	0.87534		MTHFD1L	-0.201487	-0.202363	1		GPS2	0.577965	0.200385	1
GMPR	-0.166045	-0.141524	1		ZFP677	-0.771621	-0.306166	0.691584		CHMP2B	-0.431385	-0.110952	0.852282		OCIAD2	-0.630371	-19.6794	0.799207		TTC37	3.34385	1.44462	0.00218977		UBE2O	-0.0937284	-0.0532885	1		SIN3A	1.07237	0.45923	0.661944		HIST1H2BF	-0.617645	-21.8581	0.87534		FARP2	-0.202029	-0.391519	1		GM28875	0.577535	0.652805	1
NTMT1	-0.167037	-0.0392745	1		LSM8	-0.772437	-0.102497	0.691074		TSEN54	-0.431711	-0.194053	0.852282		PSMA8	-0.630371	-19.6794	0.799207		INTS10	3.34355	1.18374	0.00218142		SLC25A28	-0.0943009	-0.03482	1		GABBR1	1.07191	0.467483	0.66226		GM9484	-0.617645	-21.8581	0.87534		MAP2K2	-0.202371	-0.0667264	1		RNF25	0.577344	0.587003	1
NDUFA5	-0.167652	-0.0154233	1		HVCN1	-0.772777	-0.128178	0.690871		BTBD10	-0.433155	-0.167665	0.852282		GLS2	-0.630371	-19.6794	0.799207		RBMS2	3.34341	1.0928	0.00218468		SPHK2	-0.0952459	-0.0419094	1		LZTS1	1.07166	1.41304	0.662502		DOCK5	-0.617645	-21.8581	0.87534		D430042O09RIK	-0.202985	-0.165045	1		GM15326	0.577175	1.03613	1
NUDT18	-0.16783	-0.0333758	1		FAHD1	-0.772984	-0.506175	0.69077		PRC1	-0.433504	-0.358763	0.852282		PIWIL2	-0.630371	-19.6794	0.799207		PTRH2	3.3432	0.959309	0.00218398		CPSF7	-0.095564	-0.0323579	1		2310033P09RIK	1.07154	0.372393	0.662502		CDC42BPG	-0.617645	-21.8581	0.87534		SFXN2	-0.203016	-0.236796	1		KHDC1A	0.577175	1.03613	1
SEC61B	-0.168976	-0.010493	1		MS4A7	-0.773247	-20.8015	0.69077		B4GAT1	-0.434556	-0.194053	0.852282		RTKN	-0.630371	-19.6794	0.799207		NAGLU	3.34226	1.44321	0.0021998		GNPDA1	-0.0957744	-0.0439286	1		RAD1	1.06973	0.510732	0.664195		2410004P03RIK	-0.617645	-21.8581	0.87534		PLD4	-0.203223	-21.6472	1		TRABD	0.576694	0.229646	1
STAT2	-0.169195	-0.0389901	1		CCL8	-0.773247	-20.8015	0.69077		DYM	-0.43456	-0.157312	0.852282		NLGN3	-0.630371	-19.6794	0.799207		SNX12	3.33937	0.992737	0.00221319		DISP1	-0.0958015	-0.0532885	1		GNG12	1.0695	0.60148	0.664399		TRAJ31	-0.617645	-21.8581	0.87534		SCAF4	-0.203244	-0.165045	1		CCNL2	0.576669	0.179092	1
TAF5	-0.169304	-0.049464	1		UCHL1	-0.773247	-20.8015	0.69077		ABCC1	-0.43456	-0.157312	0.852282		GM45568	-0.630371	-19.6794	0.799207		ERCC2	3.33927	1.55229	0.00222134		CHKA	-0.0961451	-0.0485938	1		HS2ST1	1.06902	0.585674	0.664744		GM42743	-0.617645	-21.8581	0.87534		WBP2	-0.203265	-0.0866066	1		KEAP1	0.576476	0.269477	1
NDUFAF2	-0.169375	-0.0363663	1		GZMK	-0.773247	-20.8015	0.69077		CORO7	-0.435568	-0.09779	0.852282		CXCL3	-0.630371	-19.6794	0.799207		PEA15A	3.33908	0.988247	0.00221162		1110059E24RIK	-0.0962104	-0.0332295	1		ZFP428	1.06896	1.45486	0.66511		D130020L05RIK	-0.617645	-21.8581	0.87534		MANEA	-0.203422	-0.290235	1		ALDH2	0.576044	0.716717	1
MGRN1	-0.169858	-0.050922	1		ARF2	-0.773431	-0.361866	0.690701		HEATR5A	-0.435831	-0.3048	0.852282		DACT1	-0.630371	-19.6794	0.799207		METTL2	3.33837	1.35914	0.00222846		VAMP1	-0.0965794	-0.0543358	1		ARMC6	1.06861	1.22039	0.665112		TRBJ2-3	-0.617645	-21.8581	0.87534		ATP6V0A2	-0.203635	-0.136612	1		ZNFX1	0.575818	0.48288	1
ABCA5	-0.170155	-0.141524	1		SLC25A26	-0.774264	-0.50945	0.690075		AFG3L2	-0.437074	-0.14441	0.852282		IGSF6	-0.630371	-19.6794	0.799207		PRKAA1	3.33701	1.42225	0.00223722		WDR20	-0.0966278	-0.0280324	1		SLC23A2	1.06822	0.619486	0.665258		MEDAG	-0.617645	-21.8581	0.87534		ZFP523	-0.203943	-0.391519	1		N4BP2	0.575597	0.419215	1
PRDM15	-0.170169	-0.0744103	1		APOL11B	-0.774377	-21.0239	0.690075		SLC44A1	-0.437218	-0.294816	0.852282		RP24-541B4.5	-0.630371	-19.6794	0.799207		GTF3C5	3.33392	1.64412	0.00226391		ENPP5	-0.0968248	-0.114318	1		FRA10AC1	1.06794	0.493559	0.665415		EGF	-0.617645	-21.8581	0.87534		MED25	-0.204045	-0.143082	1		MAP4	0.575397	0.34295	1
TCF7	-0.170384	-0.0159261	1		CD93	-0.774377	-21.0239	0.690075		BC049715	-0.437235	-0.372818	0.852282		CILP2	-0.630371	-19.6794	0.799207		WDFY1	3.33283	1.51333	0.00227922		GM45620	-0.096861	-0.168766	1		ZFP282	1.06753	0.687895	0.665819		NRBP2	-0.617645	-21.8581	0.87534		GM5424	-0.204272	-0.181301	1		MIPOL1	0.575083	0.652805	1
UFL1	-0.170407	-0.0342598	1		RAB3A	-0.775741	-0.340996	0.689037		BBX	-0.437602	-0.0818022	0.852282		AMOTL2	-0.630371	-19.6794	0.799207		GM13212	3.33272	1.11796	0.00226224		MUT	-0.0975413	-0.0577344	1		ZBED4	1.06671	0.991571	0.66635		ITGA3	-0.617645	-21.8581	0.87534		ENOX2	-0.204743	-0.341766	1		CPQ	0.575034	1.00511	1
FRMD8	-0.170858	-0.0195219	1		FOXRED2	-0.776108	-0.702095	0.68877		PROSER3	-0.437624	-0.299262	0.852282		PDZD3	-0.630371	-19.6794	0.799207		PIGV	3.33271	1.26809	0.00226972		RNF25	-0.0975413	-0.0577344	1		MTERF2	1.06667	0.598338	0.666282		CREB3L1	-0.617645	-21.8581	0.87534		TSPAN5	-0.204994	-0.236796	1		ROCK2	0.574935	0.301261	1
CNPY4	-0.170928	-0.0627704	1		NKAPL	-0.776925	-1.35417	0.688186		FAM98A	-0.437664	-0.204249	0.852282		ANKRD35	-0.630371	-19.6794	0.799207		B3GALNT2	3.33136	1.28832	0.00228031		CDCP1	-0.0980843	-0.114318	1		SMARCD3	1.0666	2.63543	0.666679		ARMC2	-0.617645	-21.8581	0.87534		EIF4G2	-0.205021	-0.056965	1		MAD2L1	0.574632	0.769619	1
RBMXL1	-0.171093	-0.0247868	1		PHF19	-0.776925	-1.35417	0.688186		TMEM268	-0.437664	-0.204249	0.852282		JAM3	-0.630371	-19.6794	0.799207		IGHMBP2	3.33044	1.66716	0.00229933		ARFGAP2	-0.0982387	-0.0211272	1		SNX10	1.066	0.655605	0.666679		SRSF12	-0.617645	-21.8581	0.87534		SART3	-0.205043	-0.1455	1		UBALD1	0.574239	0.322978	1
C1D	-0.171447	-0.0231892	1		KRT18	-0.776925	-1.35417	0.688186		ZFP335	-0.43909	-0.207631	0.852282		EGR3	-0.630371	-19.6794	0.799207		E2F2	3.33035	1.03831	0.00227955		SLC37A3	-0.0985219	-0.0577344	1		GM28707	1.06585	0.805353	0.666679		NECTIN1	-0.617645	-21.8581	0.87534		SUV39H1	-0.205333	-0.290235	1		CMTM4	0.573947	0.778336	1
RRAGB	-0.171942	-0.0826308	1		RP23-72D18.1	-0.776925	-1.35417	0.688186		OTUD3	-0.439219	-0.272789	0.852282		TCTE2	-0.630371	-19.6794	0.799207		HPS6	3.32939	1.46463	0.00229596		ZC3H10	-0.0991025	-0.0505028	1		TTF2	1.06574	0.701661	0.666679		DOCK6	-0.617645	-21.8581	0.87534		B4GAT1	-0.205666	-0.236796	1		SENP2	0.573887	0.416738	1
1110006O24RIK	-0.171945	-0.170093	1		5430427O19RIK	-0.776925	-1.35417	0.688186		CD209A	-0.439321	-22.142	0.852282		SCARF1	-0.630371	-19.6794	0.799207		SUGP2	3.32929	1.23593	0.0022934		NET1	-0.0991928	-0.0733876	1		NAGLU	1.06466	0.672902	0.667624		SNX8	-0.617645	-21.8581	0.87534		ZFP420	-0.205911	-0.391519	1		USPL1	0.573887	0.416738	1
ENO2	-0.171945	-0.170093	1		SMO	-0.776925	-1.35417	0.688186		ZFP329	-0.440698	-0.106861	0.852282		SLC5A11	-0.630371	-19.6794	0.799207		A430033K04RIK	3.32912	1.5923	0.00229933		HIST2H2BE	-0.0993942	-0.114318	1		MON1A	1.06441	0.707321	0.667795		PNCK	-0.617645	-21.8581	0.87534		IFI30	-0.206401	-0.141144	1		SART3	0.573781	0.393419	1
DIRC2	-0.172236	-0.0536518	1		PARPBP	-0.776925	-1.35417	0.688186		ZBTB25	-0.44138	-0.114674	0.852282		CLMP	-0.630371	-19.6794	0.799207		INIP	3.32748	1.01575	0.00230165		SLC25A13	-0.0993942	-0.114318	1		ZFP871	1.06363	0.344684	0.66853		RBM11	-0.617645	-21.8581	0.87534		ZFP318	-0.206411	-0.236796	1		E130311K13RIK	0.573719	0.577843	1
SDR39U1	-0.172451	-0.0484151	1		ZC3HAV1L	-0.776925	-1.35417	0.688186		TRAV8N-2	-0.442146	-0.816052	0.852282		AA986860	-0.630371	-19.6794	0.799207		PEX14	3.32744	1.19203	0.00230595		GINS2	-0.0997673	-0.0983764	1		PLCB2	1.06333	0.502302	0.668657		AQP11	-0.617645	-21.8581	0.87534		VCAM1	-0.206801	-21.2687	1		CISH	0.57366	0.263897	1
GANAB	-0.172742	-0.0329438	1		NPEPPS	-0.776961	-0.157775	0.688186		SLC10A7	-0.44246	-0.147259	0.852282		NBL1	-0.630371	-19.6794	0.799207		GTPBP1	3.32721	0.946202	0.00230165		PCID2	-0.0998506	-0.0414851	1		RDH10	1.06265	0.983351	0.668821		PLATR23	-0.617645	-21.8581	0.87534		BDH2	-0.206801	-20.2687	1		NUPL1	0.57309	0.664878	1
MILR1	-0.172818	-0.0566356	1		RANGRF	-0.777026	-0.192076	0.688186		SKA3	-0.443146	-0.90625	0.852282		RGS18	-0.630371	-21.2644	0.799207		ZFP607A	3.32667	1.43651	0.00231621		D3ERTD254E	-0.0999374	-0.0919501	1		TEX2	1.0625	0.785004	0.66891		ZFP975	-0.617645	-21.8581	0.87534		MCEMP1	-0.206801	-21.2687	1		PCSK7	0.572672	0.301812	1
PIN4	-0.172928	-0.0201757	1		SLC39A10	-0.777408	-0.276611	0.688186		VPS18	-0.444474	-0.217337	0.852282		SLC2A9	-0.631702	-0.497814	0.799207		CCDC28B	3.32651	1.45593	0.00231269		TSACC	-0.0999374	-0.0919501	1		ATP2C1	1.0619	0.445603	0.669373		CR2	-0.617645	-21.8581	0.87534		CCDC166	-0.207031	-0.236796	1		PTPN12	0.572029	0.522606	1
TRAPPC5	-0.173326	-0.0237372	1		UBE2E3	-0.777501	-0.180599	0.688186		TCF19	-0.44452	-0.377556	0.852282		MAP3K5	-0.63172	-0.218291	0.799207		ZFP64	3.32555	1.2126	0.00231889		TRMT5	-0.0999374	-0.0919501	1		ELMOD3	1.06176	0.835726	0.669433		GM10655	-0.617645	-21.8581	0.87534		TAF15	-0.20714	-0.0731255	1		MFSD11	0.571739	0.76528	1
HDGFRP2	-0.173557	-0.0277047	1		TRAV14-1	-0.777922	-1.14267	0.688169		EIF1A	-0.444663	-0.0959118	0.852282		TPRA1	-0.631829	-0.28606	0.799207		PIAS3	3.32554	1.5021	0.00232849		LCA5	-0.10078	-0.062971	1		FADS1	1.0617	1.22039	0.669498		NKD2	-0.617645	-21.8581	0.87534		OASL1	-0.207224	-0.463072	1		GM26582	0.571264	1.5597	1
FAM212A	-0.173964	-0.211914	1		PYROXD1	-0.778317	-0.228895	0.687851		ORMDL3	-0.444687	-0.0973698	0.852282		DECR2	-0.632449	-0.364811	0.799207		NKIRAS2	3.32537	1.23907	0.00232408		SLC39A11	-0.1009	-0.0720897	1		EEF1E1	1.06152	0.392571	0.669498		BBOF1	-0.617645	-21.8581	0.87534		TBC1D8B	-0.2073	-0.290235	1		4930590J08RIK	0.571264	1.5597	1
DDX3X	-0.174133	-0.0245684	1		ZFYVE27	-0.778402	-0.201922	0.687851		RP24-282C4.3	-0.446884	-0.196841	0.852282		RBM12	-0.632449	-0.364811	0.799207		HMCES	3.3237	1.09246	0.00233647		SLC35G1	-0.100997	-0.06923	1		HERC2	1.06109	0.315188	0.669661		FAM57A	-0.617645	-21.8581	0.87534		SP1	-0.207317	-0.123586	1		2810455O05RIK	0.571264	1.5597	1
CMSS1	-0.174392	-0.0964366	1		YIPF6	-0.77875	-0.190595	0.687611		GHDC	-0.446972	-0.410293	0.852282		TMCO3	-0.633036	-0.281556	0.799207		ZC3HC1	3.32304	1.25462	0.00234903		ZCCHC9	-0.101044	-0.0253129	1		LAIR1	1.06104	1.25692	0.669748		MAP10	-0.617645	-21.8581	0.87534		MRPS30	-0.207385	-0.11867	1		2810408A11RIK	0.571264	1.5597	1
PUM1	-0.174463	-0.0214307	1		TFF1	-0.779462	-21.3865	0.687208		PNP	-0.447482	-0.0873872	0.852282		PAQR8	-0.633218	-0.568203	0.799207		2310039H08RIK	3.32282	0.888131	0.00233484		ATP6V0D1	-0.10125	-0.0320076	1		KPNA6	1.06046	0.600494	0.670171		USP54	-0.617645	-21.8581	0.87534		RAB5A	-0.207564	-0.121481	1		CLHC1	0.571264	1.5597	1
AFMID	-0.174587	-0.141524	1		ZFP961	-0.780641	-0.361058	0.686064		NRBF2	-0.447736	-0.0906751	0.852282		TTC39C	-0.633782	-0.264979	0.799207		LCA5	3.32221	1.59111	0.00235797		AUNIP	-0.101589	-0.221233	1		NAIP6	1.06018	1.71789	0.670531		ZFP992	-0.617855	-1.09	0.87534		PPIP5K2	-0.207668	-0.169126	1		SERPINE2	0.571264	1.5597	1
KCNJ13	-0.174587	-0.141524	1		ZKSCAN8	-0.780641	-0.361058	0.686064		RNF19B	-0.447759	-0.133319	0.852282		TADA2B	-0.633787	-0.368178	0.799207		ACADM	3.31984	0.989966	0.00236487		RNF185	-0.101935	-0.0720897	1		SLC19A2	1.06018	1.71789	0.670531		PIGH	-0.618359	-0.806205	0.87534		ITGA2	-0.207904	-0.415766	1		CYP2U1	0.571264	1.5597	1
ETHE1	-0.174692	-0.0335767	1		MEPCE	-0.780942	-0.131501	0.685921		GSTM4	-0.447795	-0.353709	0.852282		TG	-0.634101	-1.08278	0.799207		PER1	3.31929	1.27971	0.00236933		B3GALT6	-0.102227	-0.062971	1		9130604C24RIK	1.06018	1.71789	0.670531		TMEM63A	-0.619782	-0.628418	0.87534		PLEKHM3	-0.207904	-0.415766	1		TUBG2	0.571264	1.5597	1
IL1RAP	-0.174823	-0.0783307	1		2610037D02RIK	-0.781061	-0.203079	0.685877		RGS12	-0.448061	-0.505712	0.852282		GSTP2	-0.634101	-1.08278	0.799207		SLC35D1	3.31901	1.13042	0.00237414		TMUB2	-0.102257	-0.0371107	1		CLN6	1.05936	0.593607	0.670843		RYR2	-0.620003	-22.4747	0.87534		TMEM251	-0.208576	-0.132391	1		KCNK6	0.571264	1.5597	1
OSBPL11	-0.17487	-0.0505509	1		DIP2A	-0.781161	-0.59518	0.685862		TMEM164	-0.448367	-0.14441	0.852282		TTC16	-0.634101	-1.08278	0.799207		HIF1AN	3.31867	0.907515	0.00236868		KDM5D	-0.102464	-0.0372218	1		SMARCD1	1.05903	0.383185	0.670843		RASSF4	-0.620223	-22.4106	0.87534		SRSF9	-0.208756	-0.0849051	1		FBXO10	0.571264	1.5597	1
DGKE	-0.175162	-0.0627704	1		NKRF	-0.781161	-0.59518	0.685862		PAPD7	-0.448375	-0.294816	0.852282		4930590J08RIK	-0.634101	-1.08278	0.799207		PIP4K2B	3.31829	1.07076	0.00237493		HOPX	-0.102561	-0.0178527	1		ITPRIPL1	1.05897	0.570775	0.670843		TMC8	-0.62073	-0.483406	0.874644		SLC12A7	-0.20912	-0.203756	1		C530008M17RIK	0.571264	1.5597	1
PRDM2	-0.175734	-0.0269354	1		ARMC6	-0.781161	-0.59518	0.685862		TRAV13-2	-0.448505	-1.03178	0.852282		2810455O05RIK	-0.634101	-1.08278	0.799207		PRPF19	3.31791	0.802021	0.00237108		PSTPIP1	-0.102944	-0.0205358	1		HGSNAT	1.05865	0.733124	0.671027		GDF11	-0.620958	-0.826964	0.874582		PGS1	-0.209594	-0.0868855	1		REP15	0.571264	1.5597	1
B4GALT1	-0.176123	-0.0271183	1		LRRC45	-0.781578	-0.296839	0.685674		FZD5	-0.44993	-0.694746	0.852282		TUBG2	-0.634101	-1.08278	0.799207		IPO5	3.3161	1.09856	0.00239309		ALAD	-0.103203	-0.0395871	1		USP3	1.05849	0.231997	0.671027		DAND5	-0.62105	-0.806205	0.874582		POLR2M	-0.210385	-0.0769436	1		ARSG	0.571264	1.5597	1
ATPAF2	-0.176314	-0.0442274	1		GM26724	-0.781794	-0.222428	0.68554		ZFP607B	-0.450169	-0.446819	0.852282		RIBC1	-0.634101	-1.08278	0.799207		ATG10	3.31562	1.40899	0.00240672		STRBP	-0.103215	-0.0363154	1		WDR48	1.05817	0.430913	0.671071		IRAK1BP1	-0.621907	-22.3435	0.874582		GABPB1	-0.210472	-0.167087	1		TG	0.571264	1.5597	1
TMUB1	-0.176559	-0.0300756	1		NDUFAF6	-0.782091	-0.367228	0.685337		CAGE1	-0.450169	-0.446819	0.852282		KIF9	-0.634101	-1.08278	0.799207		MBNL3	3.31508	1.00417	0.00240013		DUSP28	-0.103354	-0.062971	1		SLFN3	1.05639	1.76096	0.671843		MAGI1	-0.621907	-22.3435	0.874582		ADHFE1	-0.210898	-18.9468	1		PCYOX1L	0.571072	1.00511	1
AASDHPPT	-0.176562	-0.0332428	1		PIK3R2	-0.782677	-0.39724	0.684859		DICER1	-0.450841	-0.114975	0.852282		SERPINE2	-0.634101	-1.08278	0.799207		TUBGCP2	3.31436	1.11465	0.00240636		GM42418	-0.10352	-0.00585755	1		TULP2	1.05629	2.41304	0.671843		NOS3	-0.621981	-22.0386	0.874582		GJA1	-0.210898	-18.9468	1		CD46	0.571072	1.00511	1
PRPF4B	-0.176692	-0.0173333	1		TRBV16	-0.783269	-0.660275	0.68446		ASB1	-0.451535	-0.299262	0.852282		ARSG	-0.634101	-1.08278	0.799207		TNFRSF9	3.31302	1.13261	0.00241794		ZFX	-0.103672	-0.0336062	1		GM45351	1.05629	2.41304	0.671843		TRAJ17	-0.621981	-22.0386	0.874582		GM23925	-0.210898	-18.9468	1		FBXO7	0.570894	0.477547	1
NUMB	-0.176758	-0.0450166	1		GM2237	-0.784419	-0.439061	0.683457		ENGASE	-0.451535	-0.299262	0.852282		PLCXD1	-0.634101	-1.08278	0.799207		GPKOW	3.31292	1.39901	0.00242358		PKD1	-0.103718	-0.0443554	1		LIX1L	1.05629	2.41304	0.671843		FAM83G	-0.621981	-22.0386	0.874582		DNASE1L3	-0.210898	-18.9468	1		FAF2	0.570554	0.330877	1
WRAP53	-0.177804	-0.0516779	1		FTO	-0.784454	-0.164307	0.683457		LAIR1	-0.451992	-0.410293	0.852282		GM38102	-0.634101	-1.08278	0.799207		ZDHHC8	3.31249	1.27971	0.00241849		KCTD13	-0.103884	-0.0494668	1		9030624G23RIK	1.05629	2.41304	0.671843		9330136K24RIK	-0.621981	-22.0386	0.874582		ABHD15	-0.210898	-18.9468	1		TRAV19	0.570169	1.85926	1
FAM175A	-0.179334	-0.0528474	1		ULK3	-0.785243	-0.347252	0.682828		AW554918	-0.452036	-0.160256	0.852282		BAMBI	-0.634101	-1.08278	0.799207		HILPDA	3.31237	0.928635	0.00241743		RFX3	-0.104125	-0.0577344	1		MAGEH1	1.05629	2.41304	0.671843		SCN1B	-0.621981	-22.0386	0.874582		SPIN4	-0.210898	-18.9468	1		TMEM29	0.56988	0.566151	1
MED16	-0.179808	-0.0419889	1		NYNRIN	-0.787447	-20.2166	0.681115		AW209491	-0.45227	-0.217337	0.852282		LAMP3	-0.634101	-1.08278	0.799207		ZDHHC4	3.30734	1.09838	0.00246506		AGO3	-0.104253	-0.0472037	1		PLEKHF1	1.05629	2.41304	0.671843		PTPRF	-0.621981	-22.0386	0.874582		RASGRP3	-0.210898	-18.9468	1		DHX35	0.569034	0.954834	1
TOP2B	-0.180144	-0.0172588	1		RASGEF1C	-0.787447	-20.2166	0.681115		NDE1	-0.4529	-0.106861	0.852282		C530008M17RIK	-0.634101	-1.08278	0.799207		E130102H24RIK	3.30658	1.48041	0.00248195		UBQLN1	-0.104329	-0.0351161	1		HDHD3	1.05629	2.41304	0.671843		GM15473	-0.621981	-22.0386	0.874582		VWA3B	-0.210898	-18.9468	1		HYAL2	0.568907	0.974733	1
0610010F05RIK	-0.180195	-0.104999	1		GREB1	-0.787447	-20.2166	0.681115		RNF181	-0.454015	-0.0996241	0.852282		2810408A11RIK	-0.634101	-1.08278	0.799207		PCGF6	3.30592	1.32673	0.00248086		ARPC5L	-0.104885	-0.0151643	1		GM26779	1.05629	2.41304	0.671843		NAPB	-0.621981	-22.0386	0.874582		SP9	-0.210898	-18.9468	1		GM16907	0.568907	0.974733	1
CCDC126	-0.180398	-0.0516779	1		HIST1H2AL	-0.787447	-20.2166	0.681115		C330018D20RIK	-0.455314	-0.204249	0.852282		GM28933	-0.634101	-1.08278	0.799207		MRTO4	3.30509	0.844044	0.00248094		LSM2	-0.10518	-0.025909	1		TMEM163	1.05629	2.41304	0.671843		SLC37A2	-0.621981	-22.0386	0.874582		TIMM8A2	-0.210898	-18.9468	1		BCKDHB	0.568907	0.974733	1
TRAPPC4	-0.180818	-0.0181311	1		BBS5	-0.787447	-20.2166	0.681115		CTDSP1	-0.45582	-0.101416	0.852282		CD40LG	-0.634496	-0.258853	0.799207		OXLD1	3.30495	1.18894	0.00248217		TMEM222	-0.10533	-0.0310396	1		GPRC5A	1.05629	2.41304	0.671843		AK157302	-0.621981	-22.0386	0.874582		TMEM72	-0.210898	-18.9468	1		PITPNM2	0.56877	0.383619	1
FRAT1	-0.181435	-0.0516779	1		GM45230	-0.787447	-20.2166	0.681115		DNASE2A	-0.455941	-0.118822	0.852282		AREL1	-0.634766	-0.267201	0.799207		MYO1C	3.30384	1.53067	0.00249955		BTRC	-0.105594	-0.0577344	1		DDX25	1.05629	2.41304	0.671843		PHKG1	-0.621981	-22.0386	0.874582		SLC9B1	-0.210898	-18.9468	1		ACADL	0.568406	0.24472	1
GM26518	-0.182728	-0.044663	1		FUT2	-0.787447	-20.2166	0.681115		SPACA1	-0.456136	-0.271247	0.852282		AKT3	-0.635601	-0.265998	0.799207		9430016H08RIK	3.30326	0.917139	0.00249029		ANAPC11	-0.105691	-0.0237267	1		SRD5A1	1.05629	2.41304	0.671843		GM10840	-0.621981	-22.0386	0.874582		ELAVL3	-0.210898	-18.9468	1		VAMP8	0.567614	0.166589	1
LGALS7	-0.182746	-0.127025	1		CLEC4A3	-0.787447	-20.2166	0.681115		TRMT11	-0.456138	-0.152797	0.852282		MID1IP1	-0.636029	-0.264527	0.799207		GPRASP2	3.30318	2.4281	0.00252428		DCAF6	-0.105975	-0.06923	1		RTKN2	1.05629	2.41304	0.671843		FOXD2	-0.621981	-22.0386	0.874582		IFITM1	-0.210898	-18.9468	1		3222401L13RIK	0.567501	1.65281	1
DFFA	-0.182885	-0.0654703	1		NCS1	-0.787447	-20.2166	0.681115		MIPOL1	-0.456784	-0.201706	0.852282		ZFP839	-0.636417	-0.707267	0.799207		PHLDB3	3.30241	1.53773	0.00251787		ARF3	-0.106088	-0.0269514	1		UNC45A	1.05572	0.385649	0.671843		ECT2L	-0.621981	-22.0386	0.874582		GM2447	-0.210898	-18.9468	1		SGSM2	0.567397	0.769619	1
GPS2	-0.182892	-0.019411	1		VPS37D	-0.787447	-20.2166	0.681115		SLC9A1	-0.457102	-0.169285	0.852282		LGMN	-0.636901	-0.326702	0.799207		ARSK	3.30221	1.87205	0.00252428		BOLA3	-0.10609	-0.0246367	1		UBE2L6	1.05506	0.621352	0.672386		MKLN1OS	-0.621981	-22.0386	0.874582		FFAR2	-0.210898	-18.9468	1		MTMR9	0.567397	0.769619	1
ZFP62	-0.182961	-0.0325902	1		CSF1R	-0.787447	-20.2166	0.681115		TRAPPC11	-0.45729	-0.183784	0.852282		PRNP	-0.637104	-0.302454	0.799207		NOL6	3.30181	1.28911	0.00251051		PSMB1	-0.106348	-0.0104465	1		RECQL5	1.05482	0.898462	0.67261		C8G	-0.621981	-22.0386	0.874582		FGF23	-0.210898	-18.9468	1		GM10146	0.567191	0.954834	1
SETD6	-0.183019	-0.0528474	1		FSTL3	-0.787447	-20.2166	0.681115		SERINC5	-0.457619	-0.294816	0.852282		PDSS1	-0.637234	-0.497814	0.799207		IFNGR2	3.30157	0.881595	0.00250831		USP12	-0.106512	-0.0443554	1		GTPBP4	1.05447	0.269778	0.67279		NOX1	-0.621981	-22.0386	0.874582		APOL8	-0.210898	-18.9468	1		VAV3	0.56719	0.414018	1
FBXL6	-0.18324	-0.0278678	1		PASK	-0.787447	-20.2166	0.681115		BARD1	-0.457728	-0.446819	0.852282		ID3	-0.637558	-0.0935374	0.799207		TRIM35	3.30032	0.959685	0.00251288		UNKL	-0.106816	-0.0577344	1		FAM214B	1.0543	0.961656	0.672902		METTL25	-0.622585	-1.12395	0.874582		RP24-365B9.2	-0.210898	-18.9468	1		NEK4	0.567071	1.38977	1
DNAJC16	-0.183855	-0.115052	1		TUBB6	-0.787447	-20.2166	0.681115		FAF1	-0.457793	-0.112049	0.852282		SLC33A1	-0.639081	-0.308196	0.799207		F2R	3.30009	1.46558	0.00252866		ZFP444	-0.10701	-0.0472037	1		H2-OA	1.05424	0.554127	0.672902		6720427I07RIK	-0.622602	-1.09	0.874582		GM29367	-0.210898	-18.9468	1		AMICA1	0.566459	0.791512	1
RRAGC	-0.184482	-0.031156	1		GM14862	-0.787447	-20.2166	0.681115		CELSR2	-0.45805	-0.505712	0.852282		NAT9	-0.639646	-0.325633	0.799207		NSMF	3.29861	1.93506	0.00255572		MTERF1A	-0.107194	-0.042695	1		SLC35E3	1.05417	1.41304	0.673093		MKS1	-0.622602	-1.09	0.874582		ATL1	-0.210898	-18.9468	1		UBTD2	0.564903	0.974733	1
CPSF4	-0.185214	-0.0466654	1		GM26812	-0.787447	-20.2166	0.681115		DCDC2B	-0.45805	-0.505712	0.852282		PPARGC1B	-0.639981	-0.34151	0.799207		ZFP598	3.29843	1.1981	0.00253686		PLEKHB2	-0.107394	-0.0395871	1		GOLPH3L	1.05403	0.555428	0.672998		SMARCA2	-0.622726	-0.301962	0.874582		GM6525	-0.210898	-18.9468	1		ZFAND2A	0.564903	0.974733	1
TET1	-0.185408	-0.0759362	1		GRK3	-0.787447	-20.2166	0.681115		VSIG10L	-0.459102	-0.694746	0.852282		MNS1	-0.640147	-0.28441	0.799207		SCRIB	3.29829	1.23417	0.00253947		CENPA	-0.107861	-0.0303485	1		TRAF3	1.05365	0.469324	0.673115		POR	-0.623335	-0.442515	0.874335		RNFT2	-0.210898	-18.9468	1		ACSF3	0.564903	0.974733	1
MRM1	-0.185664	-0.0729374	1		GM43740	-0.787447	-20.2166	0.681115		STX12	-0.459454	-0.169285	0.852282		FEM1B	-0.640179	-0.275421	0.799207		HMGB2	3.29815	0.643651	0.00256784		NAT10	-0.108362	-0.0768432	1		2410131K14RIK	1.05359	0.82046	0.673127		9530068E07RIK	-0.623361	-0.439148	0.874335		D13ERTD608E	-0.210898	-18.9468	1		ALG10B	0.564903	0.974733	1
SLC25A42	-0.186434	-0.115052	1		MORN4	-0.787447	-20.2166	0.681115		ATG9B	-0.459547	-0.616744	0.852282		MTMR1	-0.640643	-0.281556	0.799207		BCL2L12	3.2974	1.06853	0.00254066		TLK2	-0.108433	-0.0383691	1		FAM45A	1.05345	0.48794	0.673129		ESCO2	-0.623479	-23.9512	0.874582		ANKDD1A	-0.210898	-18.9468	1		OSM	0.564903	0.50907	1
MT-CO3	-0.186773	-0.00962321	1		CCL6	-0.787447	-20.2166	0.681115		RHOQ	-0.460074	-0.339904	0.852282		1190002N15RIK	-0.641095	-0.391529	0.799207		EXTL3	3.2961	1.29416	0.0025545		SFXN5	-0.108614	-0.221233	1		ITCH	1.053	0.282639	0.673369		HIST3H2A	-0.624465	-0.580324	0.873351		RP23-331E5.11	-0.210898	-18.9468	1		ZFP386	0.564858	0.358622	1
1600002K03RIK	-0.18716	-0.0395096	1		CDK14	-0.787447	-20.2166	0.681115		WDR6	-0.460141	-0.152797	0.852282		PLK2	-0.641118	-0.542208	0.799207		WDTC1	3.29579	1.25462	0.00256773		GPR160	-0.108614	-0.221233	1		CLSTN1	1.05253	0.774134	0.67383		STK32C	-0.625544	-22.2731	0.873351		PM20D2	-0.210898	-18.9468	1		SYF2	0.564267	0.139101	1
CLEC4A1	-0.187366	-0.404558	1		ASCL3	-0.787447	-20.2166	0.681115		SLC4A2	-0.460336	-0.163026	0.852282		HSF1	-0.641133	-0.241206	0.799207		IFIT1BL1	3.29568	0.899437	0.00255577		CC2D2B	-0.108614	-0.221233	1		ZFP607A	1.05179	0.778553	0.674658		PNPLA6	-0.626364	-0.667307	0.871603		HK3	-0.210898	-18.9468	1		COG8	0.564182	0.344683	1
TRBV17	-0.187366	-0.404558	1		CCL3	-0.787447	-20.2166	0.681115		ALAS2	-0.460797	-21.312	0.852282		CDIP1	-0.641514	-0.404704	0.799207		AGO1	3.29414	1.05464	0.00257341		ZFP128	-0.108614	-0.221233	1		PHLDB3	1.05124	0.711376	0.674892		HMGA1	-0.62654	-0.806205	0.871537		ZFP9	-0.210898	-18.9468	1		MAPK7	0.563997	0.640833	1
GM44696	-0.187366	-0.404558	1		FXYD1	-0.787447	-20.2166	0.681115		DCTD	-0.460843	-0.329462	0.852282		USP38	-0.641681	-0.228933	0.799207		5730508B09RIK	3.29366	1.08706	0.00257927		ZC3H12B	-0.108614	-0.221233	1		GM5141	1.05091	1.22039	0.675393		NAT2	-0.62654	-0.806205	0.871537		NFAM1	-0.210898	-18.9468	1		SH3GLB1	0.563849	0.150984	1
STXBP6	-0.187366	-0.404558	1		DYRK4	-0.787447	-20.2166	0.681115		CCDC22	-0.461053	-0.135404	0.852282		SIRT1	-0.642691	-0.232523	0.799207		2310061I04RIK	3.29319	1.2374	0.00257927		GM12474	-0.108614	-0.221233	1		DOLPP1	1.04942	0.898462	0.67662		RBM4	-0.62746	-1.09	0.870792		SYT12	-0.210898	-18.9468	1		GABPA	0.563245	0.40589	1
6430562O15RIK	-0.187366	-0.404558	1		XCR1	-0.787447	-20.2166	0.681115		RBM14	-0.46155	-0.167918	0.852282		ZFP85	-0.64279	-0.465246	0.799207		ABCD3	3.29074	1.6541	0.00260646		MYB	-0.109843	-0.0768432	1		ALG3	1.04911	0.821841	0.676897		NCOA4	-0.62746	-1.09	0.870792		CALML4	-0.210898	-18.9468	1		DARS2	0.562426	0.769619	1
CMTM8	-0.187366	-0.404558	1		GM10800	-0.787447	-20.2166	0.681115		VTI1B	-0.462128	-0.0850235	0.852282		KCTD10	-0.643528	-0.189399	0.799207		BRAT1	3.29023	1.44017	0.00261165		RPL41	-0.110799	-0.00944798	1		SMIM14	1.04678	0.241203	0.679006		RDH11	-0.627565	-0.816622	0.870792		LRRC14B	-0.210898	-18.9468	1		9330136K24RIK	0.562419	1.5597	1
OLFR372	-0.187366	-0.404558	1		CFAP45	-0.787447	-20.2166	0.681115		ZFP715	-0.462673	-0.272789	0.852282		USP21	-0.643861	-0.378232	0.799207		SMIM10L2A	3.28974	2.3501	0.00264041		USP38	-0.111013	-0.0461464	1		PEPD	1.04657	0.463525	0.679006		DARS2	-0.629443	-1.10707	0.86896		CCDC189	-0.210898	-18.9468	1		NOX1	0.562419	1.5597	1
4930415F15RIK	-0.187366	-0.404558	1		TMEM171	-0.787447	-20.2166	0.681115		RBM12B1	-0.462673	-0.272789	0.852282		LEFTY1	-0.644028	-1.17024	0.799207		PGM3	3.28893	1.23107	0.00262036		TBL1XR1	-0.11126	-0.0324715	1		ALKBH3	1.04649	0.510732	0.679043		TAF6	-0.629796	-0.535624	0.86855		GM29328	-0.210898	-18.9468	1		AK157302	0.562419	1.5597	1
MXRA8	-0.187366	-0.404558	1		ERMN	-0.787447	-20.2166	0.681115		FANCF	-0.462673	-0.272789	0.852282		RAP1GAP2	-0.644328	-0.606338	0.799207		CHSY1	3.2886	1.83914	0.00264236		SHPRH	-0.111408	-0.0406609	1		GDI1	1.04595	0.413035	0.679333		CBX8	-0.630173	-0.586424	0.86823		CRISPLD2	-0.210898	-18.9468	1		FOXD2	0.562419	1.5597	1
GM10320	-0.187485	-0.0392745	1		LPL	-0.787447	-20.2166	0.681115		IFT140	-0.462857	-0.314715	0.852282		CCDC86	-0.644458	-0.232523	0.799207		G6PDX	3.28749	1.38427	0.00263938		SCYL3	-0.111446	-0.0543358	1		COL4A4	1.04581	1.71789	0.679708		VAV2	-0.630737	-0.742075	0.867652		CRLF1	-0.210898	-18.9468	1		CHD8	0.562205	0.22292	1
SBSN	-0.18809	-0.0873687	1		MTSS1L	-0.787447	-20.2166	0.681115		CYP4F18	-0.46393	-0.90625	0.852282		RIC8B	-0.644583	-0.355795	0.799207		ACO1	3.28679	1.53067	0.00264186		GM4707	-0.111508	-0.0577344	1		FECH	1.04475	0.652706	0.680412		E130012A19RIK	-0.631571	-1.12395	0.867652		SLC22A18	-0.210898	-18.9468	1		ANAPC2	0.562161	0.403191	1
LAMB2	-0.188566	-0.211914	1		GM35584	-0.787447	-20.2166	0.681115		TNFSF13B	-0.46393	-0.90625	0.852282		TGDS	-0.644617	-0.330704	0.799207		HSDL2	3.28389	0.991542	0.00266328		MAP7	-0.11185	-0.0615765	1		ISCU	1.04462	0.29242	0.6805		RIN2	-0.631861	-22.1991	0.867652		TRPM2	-0.210898	-18.9468	1		LSM14A	0.562005	0.211488	1
PTRH2	-0.188665	-0.0385823	1		1600002H07RIK	-0.787926	-0.579238	0.681115		ZFP407	-0.464087	-0.134397	0.852282		KAT6B	-0.644858	-0.206673	0.799207		VPS4A	3.2833	1.04212	0.00267375		WIPF1	-0.111879	-0.0229044	1		NR1D2	1.04382	0.701661	0.681257		GUCA1B	-0.631861	-22.1991	0.867652		KLF1	-0.210898	-18.9468	1		ZSWIM4	0.560983	0.974733	1
TSEN54	-0.188987	-0.0616712	1		FAM189B	-0.788138	-0.0775199	0.681115		RPS19BP1	-0.464276	-0.115846	0.852282		PBK	-0.645228	-1.12717	0.799207		PHKB	3.28326	1.27971	0.00267037		IL27RA	-0.112471	-0.0190996	1		SNAPC4	1.04361	0.728537	0.681422		ST3GAL3	-0.631861	-22.1991	0.867652		OAS1E	-0.210898	-18.9468	1		TBPL1	0.560972	0.323498	1
AFP	-0.189061	-0.115052	1		TLE1	-0.789202	-0.39724	0.681115		FUBP3	-0.464665	-0.170609	0.852282		PRSS2	-0.646095	-2.03697	0.799207		FBXO17	3.28264	1.40194	0.00268518		FGFR1OP	-0.112606	-0.0577344	1		ZFP948	1.04358	1.36241	0.681502		TRAV21-DV12	-0.631861	-22.1991	0.867652		TRPC7	-0.210898	-18.9468	1		UNK	0.560531	0.559696	1
RARS2	-0.189287	-0.0493309	1		RBM10	-0.789345	-0.15108	0.681115		CRKL	-0.464854	-0.329462	0.852282		EEF2KMT	-0.646409	-0.195167	0.799207		MKNK1	3.28147	1.3345	0.00269163		MRPL53	-0.112721	-0.221233	1		AFDN	1.04245	1.19064	0.682396		CDK5R1	-0.631861	-22.1991	0.867652		SPAG16	-0.210898	-18.9468	1		ASB13	0.560499	0.340527	1
NUP214	-0.189699	-0.0338108	1		GTF2IRD2	-0.789404	-0.457676	0.681115		KIF3C	-0.46495	-0.339904	0.852282		COQ2	-0.646759	-0.202515	0.799207		LAG3	3.28132	1.63961	0.00269743		FBXL21	-0.112721	-0.221233	1		VPS37C	1.04238	0.972463	0.682396		ZBTB46	-0.631861	-22.1991	0.867652		VCAN	-0.210898	-18.9468	1		CHD7	0.56018	0.389771	1
BAP1	-0.190308	-0.0553235	1		PDPR	-0.789777	-0.294147	0.681115		UEVLD	-0.46495	-0.339904	0.852282		IRF2BP1	-0.646838	-0.204545	0.799207		TEC	3.28091	1.51449	0.00269954		ZDHHC23	-0.112721	-0.221233	1		SLC9A7	1.04191	1.13293	0.682504		HIST1H2BL	-0.631861	-22.1991	0.867652		1700039M15RIK	-0.210898	-18.9468	1		DCP1B	0.560111	0.472233	1
TUBE1	-0.190414	-0.127025	1		BRCA2	-0.789937	-0.442228	0.681115		ACP6	-0.465463	-0.165048	0.852282		CNKSR3	-0.64693	-0.420646	0.799207		DUSP6	3.28083	1.4153	0.00269399		GM9484	-0.112721	-0.221233	1		EXTL3	1.0419	0.659675	0.682504		CCDC18	-0.631861	-22.1991	0.867652		LDLRAD3	-0.210898	-18.9468	1		BC068281	0.55985	0.935205	1
STAMBP	-0.190524	-0.0437645	1		TOLLIP	-0.790162	-0.335313	0.681115		CARS	-0.465847	-0.212354	0.852282		TMED4	-0.647779	-0.219315	0.799207		BID	3.27978	1.11306	0.00270083		2700046G09RIK	-0.112721	-0.221233	1		ZMYM2	1.04169	0.445376	0.682504		CRTAM	-0.631861	-22.1991	0.867652		GM43003	-0.210898	-18.9468	1		BRE	0.559717	0.259572	1
PSMD10	-0.190666	-0.0281167	1		RBM4B	-0.790716	-0.105595	0.680765		GM5786	-0.465927	-0.272789	0.852282		ANAPC1	-0.648076	-0.187113	0.799207		FRMD4B	3.27938	1.35324	0.00270099		NECTIN1	-0.112721	-0.221233	1		MPPE1	1.04092	0.663442	0.682807		GNA12	-0.632177	-0.806205	0.867203		CCL17	-0.210898	-18.9468	1		MATN2	0.559658	1.00511	1
LANCL1	-0.190831	-0.046105	1		TEDDM2	-0.792141	-0.833339	0.679602		ARFRP1	-0.466484	-0.0784747	0.852282		KMT5C	-0.648117	-0.28441	0.799207		CUL4B	3.27919	1.05732	0.00269771		DOCK6	-0.112721	-0.221233	1		CSNK1E	1.04044	0.547965	0.683195		LRRC40	-0.632434	-1.09	0.867081		A930004D18RIK	-0.210898	-18.9468	1		HIF1AN	0.559329	0.340527	1
SLC25A14	-0.190928	-0.0729374	1		GM1123	-0.792141	-0.833339	0.679602		FBXO17	-0.466801	-0.186358	0.852282		GPR19	-0.648331	-0.436413	0.799207		VWA9	3.27824	1.19398	0.00271511		TVP23A	-0.112721	-0.221233	1		NVL	1.04012	0.38272	0.683349		MUTYH	-0.632434	-1.09	0.867081		2210008F06RIK	-0.210898	-18.9468	1		KCTD13	0.559143	0.461664	1
DIMT1	-0.191597	-0.0468546	1		SLFN3	-0.792141	-0.833339	0.679602		CDCA7L	-0.467179	-0.134397	0.852282		ITGA2	-0.648582	-0.568203	0.799207		TMEM185A	3.27809	1.40668	0.0027156		EGF	-0.112721	-0.221233	1		NINJ1	1.03991	0.541245	0.683435		TFPI	-0.632434	-1.09	0.867081		MROH5	-0.210898	-18.9468	1		ERLEC1	0.558445	0.277821	1
NET1	-0.191667	-0.067524	1		AVL9	-0.792196	-0.0982422	0.679602		SPTY2D1	-0.467273	-0.0937092	0.852282		TERF2IP	-0.648885	-0.198253	0.799207		DNAJB4	3.27734	0.984449	0.0027175		GM14168	-0.112721	-0.221233	1		SLC9A6	1.03949	0.787431	0.683733		EDEM3	-0.633042	-0.816622	0.866654		GM28551	-0.210898	-18.9468	1		DDX46	0.557856	0.193188	1
D930030I03RIK	-0.191802	-0.115052	1		2610008E11RIK	-0.792743	-0.280394	0.679301		GM37494	-0.467591	-0.291168	0.852282		TCN2	-0.649208	-0.371021	0.799207		CDK16	3.27666	1.2126	0.00272391		D130020L05RIK	-0.112721	-0.221233	1		KHSRP	1.03888	0.375192	0.684306		RACGAP1	-0.634308	-0.983083	0.865614		RTN1	-0.210898	-18.9468	1		BTBD10	0.557679	0.508034	1
GM10146	-0.192299	-0.0926149	1		CCDC130	-0.792823	-0.242663	0.679296		MANSC1	-0.468394	-0.385418	0.852282		ZFP773	-0.649525	-0.419059	0.799207		TAF13	3.27642	0.943371	0.00272057		GM27019	-0.112721	-0.221233	1		BAIAP2	1.03864	0.60568	0.684461		LAMTOR3	-0.636402	-0.312391	0.86315		RARRES2	-0.210898	-18.9468	1		MAGI3	0.557641	0.652805	1
GM10837	-0.192386	-0.170093	1		PCCA	-0.79318	-0.187095	0.679034		FBXL15	-0.468508	-0.158893	0.852282		PIP5K1C	-0.64956	-0.216632	0.799207		MFSD5	3.27607	1.06361	0.00272362		USP54	-0.112721	-0.221233	1		EXOC1	1.03842	0.475432	0.684471		CHPT1	-0.636738	-0.826964	0.863073		L3MBTL1	-0.210898	-18.9468	1		FIBP	0.557606	0.252875	1
ZFP251	-0.193937	-0.0759362	1		OAT	-0.793516	-0.157775	0.678791		GM20721	-0.468738	-0.505712	0.852282		AMMECR1	-0.650484	-0.317241	0.799207		SEPHS2	3.27582	0.938387	0.00272345		CREB3L1	-0.112721	-0.221233	1		ASB1	1.03841	0.961656	0.684471		HMGN3	-0.636967	-0.727428	0.862964		EFHB	-0.210898	-18.9468	1		AP4M1	0.557123	0.50907	1
CASP9	-0.193937	-0.0759362	1		PTAR1	-0.794306	-0.39724	0.678735		DNAJB12	-0.468781	-0.165637	0.852282		ZFP870	-0.650828	-0.420646	0.799207		CEP63	3.2745	1.00734	0.00273516		NRBP2	-0.112721	-0.221233	1		HELB	1.03827	0.45691	0.684471		ATAD5	-0.637179	-1.18953	0.862964		SLC27A6	-0.210898	-18.9468	1		TMEM183A	0.55705	0.435	1
TBC1D13	-0.194216	-0.0654703	1		BUB1B	-0.794468	-0.736042	0.678735		LYRM4	-0.469351	-0.186667	0.852282		AHI1	-0.650851	-0.190906	0.799207		DCLRE1C	3.27441	1.33099	0.00274503		BCAT1	-0.112721	-0.221233	1		DDX21	1.03826	0.253475	0.684471		PARS2	-0.637527	-1.09	0.862964		SLCO5A1	-0.210898	-18.9468	1		YPEL2	0.556972	0.652805	1
POLR2G	-0.194414	-0.0200503	1		GADD45A	-0.79462	-0.235364	0.678735		GTF3C5	-0.469573	-0.240368	0.852282		INO80DOS	-0.652597	-0.606338	0.799207		CASP2	3.27376	1.12487	0.00274916		HIST1H2AI	-0.112721	-0.221233	1		TGFBR2	1.03772	0.30171	0.684675		CHAC2	-0.637527	-1.09	0.862964		TIFAB	-0.210898	-18.9468	1		GM4924	0.556516	0.752341	1
LSM14B	-0.195225	-0.0476244	1		FBXL4	-0.79547	-0.479703	0.678735		ARAF	-0.469578	-0.0973184	0.852282		ALG10B	-0.652597	-0.606338	0.799207		TMEM55A	3.27358	1.17494	0.00275176		SRGAP2	-0.11368	-0.0419095	1		DNAJB9	1.03764	0.515133	0.684675		ZDHHC9	-0.637527	-1.09	0.862964		SLFN4	-0.210898	-18.9468	1		IL10RB	0.556426	0.223189	1
PITHD1	-0.195813	-0.0372182	1		CD300C2	-0.795614	-22.0239	0.678735		CTSE	-0.469783	-0.204249	0.852282		UBIAD1	-0.652597	-0.606338	0.799207		KLHL28	3.27346	1.43797	0.00276595		COPB1	-0.113825	-0.0250247	1		FBXO25	1.03733	0.603719	0.684675		PLXDC2	-0.637982	-21.9512	0.862964		AI849053	-0.210898	-18.9468	1		ZFP942	0.555042	0.425269	1
ERICH1	-0.195896	-0.0311406	1		RUFY3	-0.795871	-0.409313	0.678735		JRK	-0.470525	-0.410293	0.852282		CDC42EP4	-0.653195	-0.837663	0.799207		PYROXD1	3.27326	1.09341	0.00274927		CHCHD3	-0.113916	-0.0244665	1		AIM2	1.03729	0.429753	0.684675		TMEM220	-0.637982	-21.9512	0.862964		OLFR9	-0.210898	-18.9468	1		FRS2	0.554976	0.640833	1
PHOSPHO2	-0.196705	-0.0404727	1		NATD1	-0.796274	-0.457676	0.678432		POR	-0.471142	-0.126418	0.852282		ZC3H12C	-0.653195	-0.837663	0.799207		SCO2	3.27319	1.00906	0.00274634		INPP5B	-0.113976	-0.0488289	1		SLC25A44	1.03633	0.696828	0.685397		GM26765	-0.637982	-21.9512	0.862964		PLA1A	-0.210898	-18.9468	1		RAD9B	0.554707	0.944986	1
TMEM41B	-0.196754	-0.0419889	1		MED6	-0.796521	-0.235364	0.678266		TRIM5	-0.472034	-0.109784	0.852282		GM26764	-0.653195	-0.837663	0.799207		TM9SF1	3.27175	1.40425	0.0027675		ZFP759	-0.11417	-0.168766	1		RNF113A2	1.03588	0.413035	0.685767		C86187	-0.637982	-21.9512	0.862964		GM9847	-0.210898	-18.9468	1		MTMR2	0.554575	0.466184	1
COX18	-0.197335	-0.0404727	1		SWSAP1	-0.796882	-0.660275	0.67808		SLC37A1	-0.472237	-0.196841	0.852282		GAS2	-0.653195	-0.837663	0.799207		YAE1D1	3.27085	1.13459	0.00277224		TMED3	-0.114522	-0.0307836	1		MARK4	1.03551	0.627435	0.686106		PADI1	-0.637982	-21.9512	0.862964		CDH5	-0.210898	-18.9468	1		TAF8	0.554566	0.461664	1
SELENBP1	-0.19738	-0.141524	1		AI606181	-0.797033	-0.439061	0.678002		BC004004	-0.473457	-0.0906751	0.852282		B430306N03RIK	-0.653195	-0.837663	0.799207		HIST1H4I	3.27046	1.18844	0.00277055		CTSE	-0.114703	-0.0673204	1		ATXN10	1.03347	0.24898	0.688007		HESX1	-0.637982	-21.9512	0.862964		GAL3ST1	-0.210898	-18.9468	1		PTPN13	0.554257	0.408103	1
ZFP821	-0.197415	-0.0769843	1		TMEM39B	-0.797662	-0.336962	0.677485		ALDH5A1	-0.473669	-0.385418	0.852282		PDE6H	-0.653195	-0.837663	0.799207		PTCH1	3.26913	1.38135	0.00279744		EFHD2	-0.115035	-0.0310811	1		TMCO3	1.03311	0.614366	0.688055		SLC18A2	-0.637982	-21.9512	0.862964		ADAMTS13	-0.210898	-18.9468	1		FOXO1	0.554062	0.174599	1
SLC31A1	-0.197458	-0.0926149	1		PAOX	-0.797836	-0.402535	0.677391		TRIM62	-0.473669	-0.385418	0.852282		WASL	-0.653494	-0.167585	0.799207		MAPK1IP1	3.26838	1.23002	0.00280218		CRYL1	-0.115087	-0.0673204	1		FN1	1.03311	2.41304	0.688315		RASA4	-0.637982	-21.9512	0.862964		LIMS2	-0.210898	-18.9468	1		ARHGAP29	0.553973	1.5597	1
PCCB	-0.198482	-0.0984558	1		STAT5A	-0.797921	-0.17158	0.677384		RAPGEF2	-0.473834	-0.163026	0.852282		RAPGEF4	-0.653751	-0.404704	0.799207		ATG9A	3.26762	1.5021	0.00281914		TACC3	-0.11526	-0.114318	1		SHTN1	1.03311	2.41304	0.688315		ZDHHC1	-0.637982	-21.9512	0.862964		GM5103	-0.210898	-18.9468	1		RHBDL3	0.553973	1.5597	1
ZNRD1AS	-0.198664	-0.0719836	1		DVL2	-0.798542	-0.263974	0.676876		NYAP1	-0.474065	-0.446819	0.852282		HMCES	-0.653897	-0.224132	0.799207		CTSE	3.26697	1.46648	0.00282238		SAC3D1	-0.115582	-0.0615765	1		TIAM1	1.0331	0.34654	0.688055		GM5093	-0.637982	-21.9512	0.862964		ASB14	-0.210898	-18.9468	1		NUP133	0.553895	0.752341	1
CLCN5	-0.199063	-0.127025	1		PPCDC	-0.798582	-0.169363	0.676876		PSMD9	-0.474471	-0.0988956	0.852282		C1QB	-0.654048	-1.89013	0.799207		VTI1A	3.26661	1.19954	0.00281038		ROPN1L	-0.116237	-0.168766	1		TSNAX	1.03184	0.295747	0.689124		VCL	-0.637982	-21.9512	0.862964		SPINK13	-0.210898	-18.9468	1		EIF4EBP2	0.552681	0.276242	1
NSD1	-0.199365	-0.0325902	1		PRRG2	-0.799066	-0.506175	0.676535		NFKBID	-0.47452	-0.163026	0.852282		CHTF18	-0.654707	-1.3307	0.799207		NBAS	3.26641	1.62763	0.00282926		ZFP112	-0.116237	-0.168766	1		C330007P06RIK	1.03173	0.562859	0.689158		4930426L09RIK	-0.637982	-21.9512	0.862964		ZFP683	-0.210898	-18.9468	1		FIZ1	0.552427	0.377798	1
HS1BP3	-0.199472	-0.104999	1		HIST1H2AC	-0.79916	-0.427235	0.676512		STYX	-0.474807	-0.616744	0.852282		HHEX	-0.655123	-21.2644	0.799207		6030458C11RIK	3.26584	1.44321	0.00282737		TRDV2-2	-0.116237	-0.168766	1		NDOR1	1.03131	0.682425	0.689412		SH3BP4	-0.637982	-21.9512	0.862964		GM4737	-0.210898	-18.9468	1		MTHFD2	0.551956	0.301812	1
ZFP143	-0.199778	-0.0430509	1		RPUSD1	-0.799207	-0.402535	0.676512		9130604C24RIK	-0.474807	-0.616744	0.852282		WEE1	-0.656111	-0.457816	0.799207		SGPL1	3.26538	1.16393	0.00282514		ABCB1B	-0.116312	-0.0957022	1		MTFMT	1.03042	0.619486	0.690242		FAM222A	-0.637982	-21.9512	0.862964		TMEM132A	-0.210898	-18.9468	1		SMYD3	0.551768	0.397808	1
POLR2D	-0.20009	-0.0409682	1		ABHD5	-0.799579	-0.321005	0.676282		SUSD4	-0.474807	-0.616744	0.852282		PLA2G15	-0.656256	-0.707267	0.799207		ABHD10	3.26464	1.10763	0.00282397		DCUN1D1	-0.116509	-0.030319	1		E2F3	1.0304	1.05047	0.690337		KCTD7	-0.637982	-21.9512	0.862964		GUCY2G	-0.210898	-18.9468	1		LYL1	0.551262	1.35024	1
TIGAR	-0.200302	-0.0984558	1		H2-AB1	-0.799767	-4.41044	0.676282		PHF21B	-0.474807	-0.616744	0.852282		MAFF	-0.656256	-0.707267	0.799207		PICK1	3.26449	1.20736	0.00283092		ZFP873	-0.116517	-0.0863035	1		KIF1C	1.0292	0.805353	0.691245		GALC	-0.637982	-21.9512	0.862964		NCALD	-0.210898	-18.9468	1		TRIM8	0.551117	0.29843	1
CCDC191	-0.201542	-0.0566357	1		A830005F24RIK	-0.800656	-0.579238	0.675413		KDELC2	-0.474807	-0.616744	0.852282		MORN2	-0.656256	-0.707267	0.799207		TRMT11	3.26429	1.05084	0.00282517		GPATCH4	-0.116537	-0.0480843	1		KATNB1	1.02897	0.862838	0.691411		ARHGEF33	-0.637982	-21.9512	0.862964		PCDHGA8	-0.210898	-18.9468	1		MYEF2	0.551068	0.398704	1
ZFP316	-0.202219	-0.127025	1		GM37233	-0.801226	-0.982203	0.674963		TMCC3	-0.474807	-0.616744	0.852282		KLF2	-0.656262	-0.0551826	0.799207		ZCCHC4	3.26382	1.4048	0.00284303		AHCYL2	-0.116544	-0.0245783	1		GM15706	1.0286	1.15	0.691701		TRAV10	-0.637982	-21.9512	0.862964		FOSL1	-0.210898	-18.9468	1		TRAPPC2	0.550591	0.544745	1
PAM16	-0.202288	-0.0307441	1		GM28942	-0.801226	-0.982203	0.674963		NUP155	-0.475338	-0.271247	0.852282		GM28935	-0.656914	-0.637365	0.799207		MSTO1	3.26355	1.47039	0.00285561		GCDH	-0.116895	-0.0659549	1		KANSL1	1.02854	0.21896	0.691699		TRBJ2-2	-0.637982	-21.9512	0.862964		SCNN1A	-0.210898	-18.9468	1		D1ERTD622E	0.550538	0.499	1
TRAV4-4-DV10	-0.202488	-0.185919	1		USP27X	-0.801226	-0.982203	0.674963		H2-T23	-0.475915	-0.0385898	0.852282		SKA1	-0.656957	-1.2527	0.799207		ZMAT3	3.26301	1.38135	0.00285174		CRTAP	-0.116958	-0.114318	1		GGTA1	1.02771	0.595899	0.692388		GZMM	-0.637982	-21.9512	0.862964		PLCD3	-0.210898	-18.9468	1		LPIN1	0.550244	0.502865	1
CHUK	-0.202671	-0.0349134	1		9530077C05RIK	-0.801226	-0.982203	0.674963		PPP2R1A	-0.476142	-0.0836632	0.852282		TMEM167B	-0.657022	-0.29428	0.799207		MYO9A	3.26291	1.52985	0.00285342		PLIN2	-0.117115	-0.0615765	1		RYBP	1.02734	0.543505	0.692689		HDAC11	-0.637982	-21.9512	0.862964		GM37933	-0.210898	-18.9468	1		PTOV1	0.5499	0.624236	1
GM4799	-0.202907	-0.0283407	1		MMACHC	-0.801226	-0.982203	0.674963		RGP1	-0.477772	-0.221259	0.852282		APLF	-0.65716	-0.520181	0.799207		D11WSU47E	3.26268	1.6608	0.00285703		EDRF1	-0.117206	-0.0659549	1		SART3	1.0272	0.465503	0.692747		PIK3R3	-0.637982	-21.9512	0.862964		CRB2	-0.210898	-18.9468	1		MAPK8IP3	0.549686	0.369871	1
TPRGL	-0.20374	-0.0165473	1		FGD1	-0.801226	-0.982203	0.674963		ZSCAN2	-0.477804	-0.181295	0.852282		CLUAP1	-0.657795	-0.252701	0.799207		RRP1B	3.26114	1.02337	0.00285561		DPM1	-0.117802	-0.0229044	1		TLK2	1.02678	0.427832	0.692747		SIAH3	-0.637982	-21.9512	0.862964		GM32950	-0.210898	-18.9468	1		R3HDM2	0.549243	0.272613	1
ARHGEF7	-0.204093	-0.0527153	1		GM26668	-0.801226	-0.982203	0.674963		MROH1	-0.477824	-0.155356	0.852282		LYZ2	-0.657806	-1.27917	0.799207		KATNBL1	3.26098	1.19176	0.00285983		TRAV6-7-DV9	-0.117888	-0.168766	1		SV2C	1.02676	0.692011	0.692747		GM29650	-0.637982	-21.9512	0.862964		GM26877	-0.210898	-18.9468	1		ZFP346	0.549242	0.617181	1
TEF	-0.204322	-0.067524	1		A930029G22RIK	-0.8015	-0.294147	0.674963		CRYZL1	-0.480785	-0.124175	0.852282		MPEG1	-0.657816	-20.9018	0.799207		HS2ST1	3.25899	1.1909	0.00288398		ZFP933	-0.117912	-0.0806348	1		PSPC1	1.0266	0.430313	0.692747		HIST1H2BB	-0.638495	-22.595	0.862964		FAM69C	-0.210898	-18.9468	1		ELF1	0.549145	0.179665	1
RPP30	-0.204509	-0.044727	1		ATP11C	-0.801746	-0.289272	0.674963		6230400D17RIK	-0.481389	-0.353709	0.852282		DHFR	-0.658152	-0.404704	0.799207		TADA1	3.25885	1.0563	0.002878		GTPBP10	-0.118019	-0.0983764	1		COG5	1.02588	0.576534	0.693138		F13A1	-0.638495	-22.595	0.862964		SUGCT	-0.210898	-18.9468	1		NEDD4L	0.54874	0.739517	1
ZFP706	-0.204696	-0.0173333	1		C2CD2L	-0.801759	-0.479703	0.674963		AFTPH	-0.482255	-0.113311	0.852282		TRAV13D-3	-0.658426	-21.6794	0.799207		PTCD3	3.25798	1.02159	0.00289076		EID1	-0.11805	-0.0302229	1		SNAP23	1.02515	0.442783	0.693606		KIF4	-0.638589	-22.4747	0.862964		EXD1	-0.210898	-18.9468	1		SPA17	0.54864	1.47223	1
FGF13	-0.204732	-0.0744103	1		5430403G16RIK	-0.801862	-0.309778	0.674963		EHD1	-0.48283	-0.176171	0.852282		PIK3R2	-0.658838	-0.420646	0.799207		FBXO7	3.25789	1.12554	0.00289025		PGM2	-0.118418	-0.0577344	1		SERTAD2	1.0247	0.336309	0.693905		PEX10	-0.638664	-0.816622	0.862964		CLPS	-0.210898	-18.9468	1		BCL2L15	0.54864	1.47223	1
ACAT2	-0.205373	-0.0640684	1		KLK1B9	-0.803699	-20.5385	0.67361		MYO1C	-0.483545	-0.229721	0.852282		OAS1C	-0.660328	-0.28868	0.799207		CTLA2A	3.25727	1.35288	0.00288631		CASK	-0.11842	-0.168766	1		TUBGCP4	1.02413	0.401102	0.694497		GNL2	-0.638734	-0.414672	0.862964		NUDT12	-0.210898	-18.9468	1		PFKFB1	0.54864	1.47223	1
CIB1	-0.205536	-0.0258176	1		TRAV7-1	-0.803699	-20.5385	0.67361		ATAD5	-0.483581	-0.309315	0.852282		GM15446	-0.660924	-0.404704	0.799207		DAG1	3.25586	1.44173	0.0029167		ZC3H12C	-0.11842	-0.168766	1		FUNDC1	1.02383	0.416363	0.694604		ST7	-0.639156	-1.10707	0.862964		VMN2R84	-0.210898	-18.9468	1		FKBP11	0.54864	1.47223	1
RPRD1B	-0.206486	-0.0429607	1		ADGRL2	-0.803699	-20.5385	0.67361		FAM222B	-0.484165	-0.206556	0.852282		RGP1	-0.662562	-0.352237	0.799207		TSSC1	3.25513	1.06398	0.00291638		GM29336	-0.11842	-0.168766	1		GTF2H4	1.02379	0.5735	0.694604		BANP	-0.639944	-0.475758	0.862964		GM8909	-0.210898	-18.9468	1		C030037D09RIK	0.54864	1.47223	1
CCDC115	-0.20693	-0.0333758	1		GM6410	-0.803699	-20.5385	0.67361		NACC1	-0.484201	-0.152534	0.852282		NIPAL1	-0.662565	-0.252701	0.799207		COPS7B	3.25412	1.5021	0.0029434		GM26764	-0.11842	-0.168766	1		EME2	1.02375	1.36241	0.694604		NBEAL2	-0.640219	-0.475289	0.862964		HIST1H2AD	-0.210898	-18.9468	1		GM10110	0.54864	1.47223	1
PIGT	-0.207257	-0.0312705	1		NCAM1	-0.803699	-20.5385	0.67361		GM10521	-0.484226	-0.410293	0.852282		PXMP2	-0.66277	-0.520181	0.799207		GNB4	3.25382	1.32807	0.00293782		PDE6H	-0.11842	-0.168766	1		ARFGAP1	1.02362	0.419922	0.694604		ZFP160	-0.640428	-0.837232	0.862964		CLSTN3	-0.210898	-18.9468	1		PKD1L3	0.54864	1.47223	1
MAFK	-0.207888	-0.0719836	1		FAM83D	-0.803699	-20.5385	0.67361		FAM195A	-0.484226	-0.410293	0.852282		DHX37	-0.662956	-0.420646	0.799207		XLR4C	3.25372	1.03481	0.00292616		CRNKL1	-0.118542	-0.0360736	1		DDX58	1.02334	0.374303	0.694755		NOP2	-0.640478	-0.690147	0.862964		FER	-0.210898	-18.9468	1		A830010M20RIK	0.54864	1.47223	1
ADAM4	-0.207946	-0.211914	1		RAG1	-0.803699	-20.5385	0.67361		NBAS	-0.484682	-0.241999	0.852282		HFE	-0.664501	-21.4164	0.799207		HSPBAP1	3.25357	1.2619	0.00293782		CORO1B	-0.118574	-0.025313	1		TDRD3	1.02295	0.686411	0.695095		BFSP2	-0.640646	-22.4106	0.862964		LACTBL1	-0.210898	-18.9468	1		GNPDA1	0.54845	0.466939	1
BZRAP1	-0.207946	-0.211914	1		PPM1D	-0.805919	-0.206854	0.671978		ZSCAN20	-0.484777	-0.385418	0.852282		CD68	-0.664544	-0.940757	0.799207		PEX3	3.25328	0.921364	0.0029289		5430403G16RIK	-0.118816	-0.0659549	1		ZFP628	1.02291	0.707321	0.695124		TSHZ3	-0.640646	-22.4106	0.862964		PCDHGA5	-0.210898	-18.9468	1		CMTM6	0.548403	0.287987	1
TRAJ49	-0.207946	-0.211914	1		GM26917	-0.805974	-0.109245	0.671978		CLUH	-0.484795	-0.23109	0.852282		ZFP568	-0.665521	-0.667739	0.798798		CDC14B	3.25312	1.64455	0.00295133		POLDIP3	-0.119176	-0.0307836	1		SLC31A1	1.02128	0.919221	0.696676		TRIM39	-0.640856	-0.604572	0.862953		RP24-282C4.5	-0.210898	-18.9468	1		RAB3GAP2	0.548377	0.552201	1
DLG1	-0.208209	-0.0441567	1		DSCC1	-0.805977	-0.953634	0.671978		SURF6	-0.485555	-0.170609	0.852282		RBKS	-0.666877	-0.330704	0.797518		RAB3GAP2	3.25306	1.35324	0.00294621		MCM9	-0.119601	-0.0806348	1		TRIM36	1.02119	2.34592	0.697287		PHKA2	-0.640957	-1.12395	0.862953		LHX2	-0.210898	-18.9468	1		MOCS1	0.548102	0.735267	1
MBOAT1	-0.208288	-0.0904503	1		LGALS8	-0.806403	-0.160634	0.671736		HJURP	-0.48594	-0.0946343	0.852282		RAB32	-0.666897	-0.707267	0.797518		ATP8B2	3.25255	1.2238	0.0029434		MEX3C	-0.119844	-0.061125	1		MFSD2A	1.02119	2.34592	0.697287		CERK	-0.641387	-0.535624	0.862953		CCDC103	-0.210898	-18.9468	1		9930021J03RIK	0.547634	0.321291	1
ERN1	-0.208373	-0.159446	1		WDSUB1	-0.807488	-0.506175	0.670883		LNX2	-0.487117	-0.214373	0.852282		SLC35E3	-0.666897	-0.707267	0.797518		PPP1R8	3.25184	1.19398	0.00294669		EVI2A	-0.119936	-0.0549838	1		HIST1H4N	1.01895	0.844014	0.698897		PDP2	-0.641477	-0.847428	0.862953		TRAPPC3L	-0.210898	-18.9468	1		HCFC1	0.547046	0.344683	1
SNRPA1	-0.208403	-0.0252867	1		NSUN3	-0.808233	-0.332145	0.670321		NPRL3	-0.487395	-0.242678	0.852282		GM45599	-0.666936	-0.380457	0.797518		SLC35B2	3.25181	1.18017	0.00294669		CDIP1	-0.120504	-0.0863035	1		ZC3H11A	1.0189	0.672902	0.698784		DHDH	-0.641974	-22.1211	0.862953		FNDC9	-0.210898	-18.9468	1		CRYZ	0.547033	0.944986	1
WDR44	-0.208557	-0.0410518	1		CEBPG	-0.808361	-0.175309	0.670321		KCTD17	-0.487943	-0.90625	0.852282		4933433G15RIK	-0.667167	-0.484875	0.797518		INPP5B	3.25049	1.0401	0.00295934		EED	-0.120657	-0.0322637	1		STK32C	1.01874	1.71789	0.698897		ADAM4	-0.641974	-22.1211	0.862953		GM10479	-0.210898	-18.9468	1		USP31	0.545684	0.735267	1
PAIP2B	-0.20868	-0.0546165	1		RPAP2	-0.808554	-0.184647	0.670296		RNLS	-0.487943	-0.90625	0.852282		PRSS41	-0.667914	-1.17024	0.79691		CYP20A1	3.24801	1.2654	0.00298362		RP23-162P10.8	-0.120731	-0.168766	1		UBE2W	1.01824	0.440002	0.69913		GM42031	-0.641974	-22.1211	0.862953		GM21962	-0.210898	-18.9468	1		CTSS	0.545654	0.14966	1
CWC15	-0.208788	-0.0166646	1		UBE2W	-0.80926	-0.199338	0.669716		KRT18	-0.487943	-0.90625	0.852282		ADAM4	-0.667914	-1.17024	0.79691		USP14	3.24534	0.78221	0.00300553		GM16337	-0.120731	-0.168766	1		MTMR9	1.01789	0.934988	0.699381		TRAJ49	-0.641974	-22.1211	0.862953		PPP1R9A	-0.210898	-18.9468	1		TGOLN1	0.545473	0.211488	1
MNDAL	-0.21032	-0.0152387	0.99933		SNX33	-0.810209	-0.479703	0.668921		ZFP934	-0.487943	-0.90625	0.852282		TRAJ49	-0.667914	-1.17024	0.79691		BLOC1S6	3.24514	1.04874	0.00301189		FBXW9	-0.120731	-0.168766	1		TSR1	1.01786	0.643465	0.699381		FANCA	-0.641974	-22.1211	0.862953		APBA1	-0.210898	-18.9468	1		CD72	0.545443	0.554695	1
FGFBP3	-0.210481	-0.141524	0.99933		MTHFSD	-0.810547	-0.259313	0.668667		GNPDA1	-0.488375	-0.168103	0.852282		2010300C02RIK	-0.667914	-1.17024	0.79691		GPR146	3.24506	0.899038	0.00300734		PLXNA1	-0.120731	-0.168766	1		KIF16B	1.01782	0.644705	0.699381		TSPAN2	-0.641974	-22.1211	0.862953		GM17767	-0.210898	-18.9468	1		RAD52	0.545228	0.46016	1
CACNA2D4	-0.210998	-0.0603428	0.999151		SLC31A1	-0.810569	-0.457676	0.668667		FDXACB1	-0.488748	-0.291168	0.852282		EFNB3	-0.667914	-1.17024	0.79691		ZFPM1	3.24497	0.855608	0.00300646		TRIM3	-0.120731	-0.168766	1		RABGEF1	1.01758	0.71789	0.699494		EFNB3	-0.641974	-22.1211	0.862953		GM42428	-0.210898	-18.9468	1		TYK2	0.545064	0.319927	1
ARFGAP1	-0.211261	-0.0415161	0.99898		NCKIPSD	-0.810822	-0.579238	0.66856		ARMCX5	-0.489337	-0.147259	0.852282		GM15853	-0.667914	-1.17024	0.79691		AMPD2	3.24447	1.48982	0.00303346		ZFP459	-0.120731	-0.168766	1		DPM1	1.01696	0.244709	0.699992		GM26981	-0.641974	-22.1211	0.862953		SIGLECE	-0.210898	-18.9468	1		POLI	0.545007	0.614837	1
NPRL2	-0.211742	-0.0484152	0.998788		RNF13	-0.810899	-0.199338	0.668548		PPP1R3F	-0.490152	-0.163026	0.852282		BZRAP1	-0.667914	-1.17024	0.79691		UGDH	3.24433	1.09341	0.00301972		TMEM86B	-0.120731	-0.168766	1		FAM172A	1.0163	0.308617	0.700504		2010300C02RIK	-0.641974	-22.1211	0.862953		MFSD4B3	-0.210898	-18.9468	1		PSMF1	0.544111	0.371669	1
KANTR	-0.211891	-0.0948744	0.998771		COX15	-0.811194	-0.423119	0.668347		PRNP	-0.490163	-0.220815	0.852282		FAM110B	-0.667914	-1.17024	0.79691		BTRC	3.24319	1.3235	0.00303489		NELFE	-0.12093	-0.0468734	1		NDC1	1.0158	1.3135	0.700828		TRIM30C	-0.641974	-22.1211	0.862953		ABCC2	-0.210898	-18.9468	1		BLOC1S6	0.543901	0.39423	1
POLR3G	-0.211891	-0.0948744	0.998771		TMCO3	-0.811883	-0.279404	0.667781		ZFP219	-0.490339	-0.208659	0.852282		WDR38	-0.667914	-1.17024	0.79691		COASY	3.24316	1.15418	0.0030357		PIGS	-0.121476	-0.0461464	1		NHLRC2	1.01558	0.505547	0.700828		C1QA	-0.641974	-23.1211	0.862953		TEAD1	-0.210898	-18.9468	1		PRKX	0.543821	0.42584	1
MAGI3	-0.212255	-0.0777486	0.998657		GDI1	-0.812077	-0.185417	0.667667		IREB2	-0.490339	-0.124891	0.852282		TSPAN2	-0.667914	-1.17024	0.79691		LYRM4	3.2423	1.33704	0.00304869		MIB2	-0.121721	-0.0863035	1		RGP1	1.01503	0.707321	0.700828		1810055G02RIK	-0.641974	-22.1211	0.862953		GM10330	-0.210898	-18.9468	1		RPGR	0.543313	0.944986	1
4930598F16RIK	-0.2124	-0.404558	0.998657		ZFP839	-0.812437	-0.702095	0.667426		NAA20	-0.490684	-0.0885675	0.852282		BCL2A1A	-0.668032	-0.568203	0.79691		ZFP180	3.24226	1.26661	0.00304666		ITPA	-0.12266	-0.0368086	1		IGHMBP2	1.01447	0.714037	0.700828		GM8817	-0.641974	-22.1211	0.862953		OTOA	-0.210898	-18.9468	1		IL1RAP	0.543299	0.735267	1
GM21738	-0.2124	-0.404558	0.998657		TEP1	-0.812832	-0.268864	0.66711		E2F6	-0.490812	-0.269941	0.852282		RTN4RL1	-0.668129	-0.391529	0.79691		DNAJB9	3.24204	1.04198	0.00303811		PAFAH1B2	-0.122846	-0.0391985	1		KANSL3	1.0137	0.38899	0.700828		PRSS41	-0.641974	-22.1211	0.862953		CLIC3	-0.210898	-18.9468	1		RECQL5	0.543299	0.735267	1
AMN	-0.2124	-0.404558	0.998657		GM10273	-0.814022	-0.833339	0.666168		TMEM126A	-0.492573	-0.0890254	0.852282		WDR78	-0.668131	-0.542208	0.79691		ARHGAP26	3.24174	1.53687	0.00306343		STK38L	-0.122904	-0.114318	1		SETD1B	1.0135	0.30407	0.700828		ASNS	-0.641974	-22.1211	0.862953		SLC4A5	-0.210898	-18.9468	1		LSM11	0.542462	0.451171	1
LZTS3	-0.2124	-0.404558	0.998657		ZFP933	-0.81415	-0.360404	0.666107		HACL1	-0.492745	-0.19759	0.852282		CEP131	-0.668615	-0.837663	0.79691		ZFP219	3.24125	1.42587	0.00306373		GRIPAP1	-0.122911	-0.0344646	1		UBP1	1.01316	0.40163	0.700828		FAM110B	-0.641974	-22.1211	0.862953		AKR1B7	-0.210898	-18.9468	1		FBXW2	0.54174	0.188137	1
FAM183B	-0.2124	-0.404558	0.998657		CAD	-0.814258	-0.313242	0.666072		KBTBD4	-0.49294	-0.23109	0.852282		PROX2	-0.668615	-0.837663	0.79691		RAPGEF4	3.24024	1.73748	0.0030773		MYNN	-0.123623	-0.0477503	1		ITGA4	1.01273	0.23531	0.700828		NINJ2	-0.641974	-22.1211	0.862953		CADM4	-0.210898	-18.9468	1		SOCS4	0.541704	0.39423	1
ZFP979	-0.2124	-0.404558	0.998657		SLC25A29	-0.814322	-0.461087	0.666072		CXXC1	-0.493017	-0.115197	0.852282		FBXW9	-0.668615	-0.837663	0.79691		AP1S2	3.23976	1.08706	0.00306373		SLBP	-0.124324	-0.0301369	1		SUCO	1.01267	0.361196	0.700828		TRBJ2-5	-0.641974	-22.1211	0.862953		GM26515	-0.210898	-18.9468	1		2700097O09RIK	0.541688	0.541774	1
GM21269	-0.2124	-0.404558	0.998657		PSKH1	-0.81462	-0.316204	0.665874		MAP2K4	-0.49355	-0.155356	0.852282		VDAC3-PS1	-0.668615	-0.837663	0.79691		CSGALNACT2	3.23918	1.42615	0.0030786		ZKSCAN8	-0.124463	-0.0894432	1		WDR41	1.01233	0.866753	0.700828		BZRAP1	-0.641974	-22.1211	0.862953		GM31678	-0.210898	-18.9468	1		GOLM1	0.540959	0.496686	1
KIF7	-0.2124	-0.404558	0.998657		TKFC	-0.814993	-0.503549	0.6656		FAM220A	-0.493691	-0.120009	0.852282		B3GAT2	-0.668615	-0.837663	0.79691		DNAAF2	3.23824	1.03644	0.00307308		SDHAF3	-0.124463	-0.0894432	1		4933404O12RIK	1.01221	1.63543	0.700828		DGKG	-0.641974	-22.1211	0.862953		PARD3	-0.210898	-18.9468	1		ARAF	0.540584	0.280146	1
BC030499	-0.2124	-0.404558	0.998657		GPCPD1	-0.815381	-0.144137	0.665311		SLC38A7	-0.494623	-0.367384	0.852282		RINT1	-0.66931	-0.233718	0.79691		PDK3	3.23747	1.27492	0.00308981		MTF1	-0.12463	-0.061125	1		NTPCR	1.01207	0.481857	0.700828		GM15853	-0.641974	-22.1211	0.862953		4931403G20RIK	-0.210898	-18.9468	1		ARHGDIB	0.540427	0.0883958	1
HMGA1-RS1	-0.2124	-0.404558	0.998657		LANCL1	-0.815723	-0.233542	0.665133		SLC35A2	-0.494926	-0.19528	0.852282		1110059G10RIK	-0.66978	-0.198253	0.796656		HBS1L	3.23627	1.06631	0.00309734		NAA16	-0.124685	-0.0483966	1		PPP2R3D	1.01129	0.679017	0.700828		LBP	-0.641974	-22.1211	0.862953		GM37584	-0.210898	-18.9468	1		VARS2	0.540396	0.617181	1
TLN2	-0.2124	-0.404558	0.998657		ARHGAP12	-0.815947	-0.227516	0.664996		RUNDC1	-0.495182	-0.241235	0.852282		1700096K18RIK	-0.669802	-0.258853	0.796656		ELMO2	3.23567	1.42225	0.00311724		TOE1	-0.125145	-0.0477503	1		TYSND1	1.01128	0.494946	0.700828		TRDJ1	-0.641974	-22.7061	0.862953		DPF3	-0.210898	-18.9468	1		TTLL3	0.540332	0.365924	1
AWAT2	-0.2124	-0.404558	0.998657		METTL4	-0.816182	-0.506175	0.664852		FAM92A	-0.495527	-0.117453	0.852282		FBXL5	-0.669879	-0.195987	0.796656		LRRC24	3.23397	1.05258	0.00311844		GM14296	-0.12549	-0.150844	1		DECR2	1.01098	0.787431	0.700828		UNG	-0.642861	-0.907134	0.862953		ACOT1	-0.210898	-18.9468	1		KRT222	0.540274	1.47223	1
SIRPA	-0.2124	-0.404558	0.998657		ABCD4	-0.816244	-0.299724	0.664852		AGO3	-0.49579	-0.161417	0.852282		HIST1H2AK	-0.670718	-0.643491	0.79596		MTO1	3.23375	1.14623	0.00312635		PTER	-0.12549	-0.150844	1		DHX35	1.01093	0.919221	0.700828		WDR3	-0.643531	-0.496423	0.862681		1700064M15RIK	-0.210898	-18.9468	1		GM42031	0.540274	1.47223	1
PKN3	-0.2124	-0.404558	0.998657		SVIL	-0.816265	-0.155368	0.664852		UBE2T	-0.496339	-0.225792	0.852282		MLLT1	-0.67092	-0.335757	0.795832		GUF1	3.23264	1.23593	0.00314075		LAT2	-0.12549	-0.150844	1		AKAP8	1.0106	0.308263	0.700828		NR4A2	-0.643772	-0.806205	0.862681		CD33	-0.210898	-18.9468	1		WDR38	0.540274	1.47223	1
ALS2CR12	-0.2124	-0.404558	0.998657		SIRT6	-0.816516	-0.303546	0.664813		LRRCC1	-0.496575	-0.133744	0.852282		GM15675	-0.671023	-0.890131	0.795832		VPS39	3.23263	1.30638	0.00313636		ERLIN2	-0.12616	-0.0806348	1		MST1	1.01006	2.22039	0.700828		TRMT11	-0.644181	-0.585206	0.862286		ARHGDIG	-0.210898	-18.9468	1		FANCA	0.540274	1.47223	1
PRRT3	-0.2124	-0.404558	0.998657		TATDN2	-0.817044	-0.207763	0.664397		HELLS	-0.496702	-0.239377	0.852282		PRKAR2B	-0.671023	-0.890131	0.795832		PHF8	3.23196	0.974717	0.00313676		MLLT6	-0.1262	-0.03581	1		FNDC3B	1.01006	2.22039	0.700828		ABCB8	-0.644184	-1.10707	0.862356		RPL7A-PS3	-0.210898	-18.9468	1		DHDH	0.540274	1.47223	1
GM42555	-0.2124	-0.404558	0.998657		GGA3	-0.81768	-0.27171	0.663884		RUBCN	-0.497279	-0.288121	0.852282		SDAD1	-0.671238	-0.219439	0.795832		TRMT2B	3.23128	1.18374	0.00315188		MSANTD2	-0.126448	-0.0709905	1		ITGAM	1.01006	2.22039	0.700828		TPRA1	-0.644448	-0.690147	0.862175		SERPINH1	-0.210898	-18.9468	1		TRAJ49	0.540274	1.47223	1
PPP1R14C	-0.2124	-0.404558	0.998657		SLC20A2	-0.818252	-0.261522	0.663491		ITPK1	-0.497478	-0.133319	0.852282		ATP13A1	-0.671253	-0.237594	0.795832		E130308A19RIK	3.23017	1.52907	0.00317035		TNFAIP8L1	-0.127304	-0.0532885	1		CYB561A3	1.01006	2.22039	0.700828		SYNJ1	-0.644525	-0.467755	0.862158		ANKRD22	-0.210898	-18.9468	1		LBP	0.540274	1.47223	1
IGHJ1	-0.2124	-0.404558	0.998657		AGO1	-0.818889	-0.216668	0.66311		ZFP346	-0.497641	-0.241235	0.852282		CD320	-0.671288	-0.258415	0.795832		SETD6	3.22832	1.24934	0.00318303		NFKBIB	-0.127345	-0.0376191	1		ACACB	1.01006	2.22039	0.700828		GTSE1	-0.644621	-22.3435	0.862681		SOGA1	-0.210898	-18.9468	1		TMEM164	0.540058	0.409949	1
TDGF1	-0.2124	-0.404558	0.998657		ARMC10	-0.818921	-0.182985	0.66311		ASB8	-0.497748	-0.157312	0.852282		CCDC186	-0.671446	-0.227166	0.795832		PAFAH1B3	3.2281	0.869834	0.00316849		CDYL2	-0.127639	-0.0709905	1		GM5127	1.01006	2.22039	0.700828		FLYWCH1	-0.645523	-0.604572	0.861277		SLC10A1	-0.210898	-18.9468	1		AGBL3	0.539668	0.944986	1
TSPEAR	-0.2124	-0.404558	0.998657		TSEN34	-0.819378	-0.240032	0.662863		WHAMM	-0.497772	-0.132385	0.852282		CDKL3	-0.672254	-0.484875	0.795129		CCDC84	3.22796	1.16393	0.0031832		NAT8F1	-0.12779	-0.0768432	1		D630036H23RIK	1.01006	2.22039	0.700828		SCO1	-0.64581	-1.12395	0.861179		1700008O03RIK	-0.210898	-18.9468	1		KLHL21	0.539652	0.718394	1
CFAP57	-0.2124	-0.404558	0.998657		COG3	-0.819832	-0.354172	0.662518		USP50	-0.497806	-0.254174	0.852282		TMEM115	-0.672273	-0.218553	0.795129		NAB1	3.22715	0.869017	0.00318856		RMI1	-0.128896	-0.0577344	1		ZFP982	1.01006	2.22039	0.700828		GM3636	-0.64581	-1.12395	0.861179		TNFAIP2	-0.210898	-18.9468	1		GM5786	0.539652	0.718394	1
