## Supplementary Table 1 for "CXCR4^+^ Treg cells control serum IgM levels and natural IgM autoantibody production by B1 cells in the bone marrow" (part 3 of 3)

### Sheet: table_clusters_counts.txt (continued)
0					1					2					3					4					5					7					8					9					10
2310043M15RIK	-0.2124	-0.404558	0.998657		BLM	-0.819885	-0.447281	0.662518		ATF7	-0.498191	-0.125564	0.852282		CD55	-0.673089	-0.194669	0.794517		ACSL4	3.22645	1.05023	0.00319356		GTF2H3	-0.129036	-0.0607685	1		ASCL2	1.01006	2.22039	0.700828		MTTP	-0.645877	-0.837232	0.861179		SH2B2	-0.210898	-18.9468	1		SSBP4	0.539555	0.187363	1
GM44053	-0.2124	-0.404558	0.998657		ZFP266	-0.819894	-0.14903	0.662518		AI846148	-0.498373	-0.268821	0.852282		TNIP3	-0.673134	-0.855365	0.794517		PELP1	3.22507	1.31973	0.00322284		AFG3L1	-0.129481	-0.0443554	1		MAP1A	1.01006	2.22039	0.700828		CYB5R1	-0.645877	-0.837232	0.861179		SERPINA9	-0.210898	-18.9468	1		MED15	0.539076	0.353791	1
PTRF	-0.2124	-0.404558	0.998657		GPR19	-0.820072	-0.414114	0.662504		ZFP160	-0.498426	-0.242678	0.852282		AP1S2	-0.67318	-0.252701	0.794517		GBP10	3.22488	1.28376	0.0032191		TMEM131	-0.129595	-0.0436286	1		KHDC3	1.01006	2.22039	0.700828		AURKB	-0.646041	-24.1211	0.86179		GM13283	-0.210898	-18.9468	1		IL15RA	0.538678	0.617181	1
ALDH1A2	-0.2124	-0.404558	0.998657		EXOC1	-0.820195	-0.212222	0.662451		FAM84B	-0.49893	-0.416445	0.852282		ARRB1	-0.673697	-0.276256	0.794142		SLC35E2	3.22397	1.2843	0.0032306		EIF2B1	-0.130195	-0.0554243	1		RFX2	1.01006	2.22039	0.700828		TSR1	-0.64646	-0.690147	0.860739		SPAG8	-0.210898	-18.9468	1		PIK3R4	0.538492	0.486447	1
GM9008	-0.2124	-0.404558	0.998657		ABCC5	-0.820941	-0.29329	0.661835		SPRED2	-0.499044	-0.222923	0.852282		ZFP273	-0.674434	-0.520181	0.79349		KDM5C	3.22059	0.908727	0.003256		STXBP1	-0.130198	-0.221233	1		NMNAT2	1.01006	2.22039	0.700828		IFITM2	-0.647259	-1.15711	0.860127		TMEM132B	-0.210898	-18.9468	1		KANSL1	0.537741	0.171506	1
IL1RL2	-0.2124	-0.404558	0.998657		CCDC61	-0.820944	-0.266299	0.661835		FBXO42	-0.499316	-0.254174	0.852282		CARD6	-0.674635	-0.179945	0.793445		CLN6	3.21713	1.1498	0.00329467		ABHD18	-0.130449	-0.0602413	1		WHSC1L1	1.01005	0.166135	0.700828		ARFGEF2	-0.647952	-0.826964	0.859434		4933430I17RIK	-0.210898	-18.9468	1		DNAJB4	0.537659	0.368076	1
PADI3	-0.2124	-0.404558	0.998657		PCYOX1	-0.821205	-0.752721	0.661744		MZB1	-0.499369	-0.839136	0.852282		DNAH7A	-0.67465	-0.593738	0.793445		ZBTB41	3.21708	1.48843	0.00330971		AW554918	-0.130686	-0.0607685	1		USP6NL	1.00988	0.707321	0.700828		RPL39L	-0.648531	-23.4747	0.859852		KLHL4	-0.210898	-18.9468	1		PDE12	0.537606	0.361988	1
SPAG4	-0.2124	-0.404558	0.998657		CCDC73	-0.821205	-0.752721	0.661744		IFT81	-0.499634	-0.394351	0.852282		ZFP40	-0.674915	-0.568203	0.793326		RBBP5	3.21697	1.30809	0.00330637		LACTB2	-0.131268	-0.0532885	1		SMIM12	1.00908	0.350299	0.700828		PAM	-0.649542	-1.15711	0.85795		HAMP	-0.210898	-18.9468	1		FANCF	0.537261	0.718394	1
1700011I03RIK	-0.2124	-0.404558	0.998657		PLOD3	-0.822547	-0.538596	0.660641		TMEM68	-0.500566	-0.201706	0.852282		CCDC9	-0.674917	-0.188428	0.793326		DOLPP1	3.21696	1.81576	0.00332492		SLC39A9	-0.131352	-0.0837296	1		CCP110	1.00819	1.1451	0.700828		ACTR1B	-0.649809	-0.526346	0.857515		PPP4R4	-0.210898	-18.9468	1		RBM12B1	0.537261	0.718394	1
ABAT	-0.2124	-0.404558	0.998657		MCCC1	-0.823319	-0.354172	0.659997		COG5	-0.500906	-0.194053	0.852282		KDM6A	-0.676071	-0.213064	0.792313		CDK6	3.21694	0.977835	0.003301		DVL1	-0.131602	-0.0768432	1		SPATA5	1.00806	0.531091	0.700828		TPP1	-0.650529	-0.445874	0.85737		TGM4	-0.210898	-18.9468	1		BBC3	0.537243	0.332357	1
MCC	-0.2124	-0.404558	0.998657		CCDC173	-0.823401	-0.380167	0.659997		ERGIC1	-0.501001	-0.192246	0.852282		CD151	-0.67611	-0.380457	0.792313		PPA1	3.21689	0.753246	0.00329025		METTL21C	-0.131904	-0.221233	1		KDM4C	1.00772	0.44105	0.700828		ATXN1L	-0.65085	-0.826964	0.85732		DACH2	-0.210898	-18.9468	1		ACBD4	0.536964	0.479322	1
CABYR	-0.2124	-0.404558	0.998657		DNAJA4	-0.824	-0.354172	0.659513		JKAMP	-0.501389	-0.120439	0.852282		HEMK1	-0.67611	-0.380457	0.792313		C730034F03RIK	3.21643	0.960687	0.0033001		ABCD3	-0.132241	-0.100379	1		SIDT1	1.00735	0.445603	0.700828		ZDHHC14	-0.651193	-22.2731	0.85737		SYNGR3	-0.210898	-18.9468	1		NFIC	0.536495	0.322353	1
NT5DC2	-0.2124	-0.404558	0.998657		ACSS1	-0.824482	-0.319762	0.659137		PTCD1	-0.501713	-0.233415	0.852282		GM5547	-0.676185	-0.278124	0.792313		CASC4	3.21625	1.55363	0.00332544		IAH1	-0.132434	-0.0364182	1		MVB12B	1.00646	0.611581	0.700828		ADH1	-0.651193	-22.2731	0.85737		CPEB1	-0.210898	-18.9468	1		MOSPD3	0.536273	0.361988	1
PP2D1	-0.2124	-0.404558	0.998657		MRPL22	-0.824597	-0.150299	0.659097		GM26734	-0.502129	-0.446819	0.852282		MARK4	-0.676311	-0.302454	0.792313		SLC39A6	3.21529	1.39799	0.00333632		SF3B2	-0.132461	-0.0157397	1		AP5B1	1.0061	1.3135	0.700828		NDNF	-0.651193	-22.2731	0.85737		GM43518	-0.210898	-18.9468	1		HSDL1	0.536009	0.278925	1
SLCO4A1	-0.2124	-0.404558	0.998657		EBF1	-0.826042	-2.06467	0.658068		IFT88	-0.502129	-0.446819	0.852282		MTG1	-0.67632	-0.330704	0.792313		ATG2B	3.21517	1.41119	0.00332492		UROS	-0.132492	-0.0768432	1		ZFP985	1.0061	1.3135	0.700828		GM4724	-0.651193	-22.2731	0.85737		A630072L19RIK	-0.210898	-18.9468	1		ARHGAP1	0.535204	0.257742	1
I830134H01RIK	-0.2124	-0.404558	0.998657		CIITA	-0.826256	-1.35417	0.657891		ZFP605	-0.502673	-0.334344	0.852282		CAMK1D	-0.676347	-0.252701	0.792313		VPS33A	3.21454	1.29416	0.00333113		LNPEP	-0.13305	-0.0439286	1		GM10146	1.00587	0.919221	0.700828		SCAMP1	-0.651193	-22.2731	0.85737		OLFR1124	-0.210898	-18.9468	1		BET1L	0.535165	0.309537	1
GSTO2	-0.2124	-0.404558	0.998657		SMIM1	-0.826256	-1.35417	0.657891		3110043O21RIK	-0.503119	-0.321288	0.852282		SLC9B2	-0.67692	-0.563903	0.792093		TCN2	3.21443	1.5021	0.00333487		PHC3	-0.133244	-0.0322225	1		CCL27A	1.00587	0.919221	0.700828		EMP1	-0.651193	-22.2731	0.85737		RGS9BP	-0.210898	-18.9468	1		PRICKLE3	0.534996	0.412208	1
PLAT	-0.2124	-0.404558	0.998657		FRS3	-0.826256	-1.35417	0.657891		NARFL	-0.503149	-0.205811	0.852282		HPGD	-0.676967	-22.0944	0.792225		ZFP318	3.21417	1.46626	0.00335256		NISCH	-0.133478	-0.0250339	1		ARMCX4	1.00543	1.78743	0.700828		EFCAB9	-0.651193	-22.2731	0.85737		GM5878	-0.210898	-18.9468	1		APOBEC2	0.534559	0.624236	1
LTBP4	-0.2124	-0.404558	0.998657		GM16372	-0.826256	-1.35417	0.657891		BBS10	-0.503353	-0.562296	0.852282		DLG3	-0.677293	-0.45201	0.791795		DCP1B	3.21355	1.19505	0.0033368		MPV17L2	-0.133638	-0.0391985	1		CCL5	1.00499	0.610765	0.700828		CCDC84	-0.651565	-0.663465	0.85654		LMNTD1	-0.210898	-18.9468	1		PMS2	0.534197	0.358062	1
OLFR374	-0.2124	-0.404558	0.998657		RGL1	-0.826256	-1.35417	0.657891		FGFR1OP	-0.5034	-0.194053	0.852282		IP6K2	-0.677302	-0.322242	0.791795		CRADD	3.21351	1.03216	0.00333279		OXA1L	-0.133898	-0.0391487	1		THUMPD2	1.00491	0.579574	0.700828		RUFY1	-0.651683	-0.669224	0.856509		SSC5D	-0.210898	-18.9468	1		THOC6	0.534183	0.409949	1
FAM83H	-0.2124	-0.404558	0.998657		GM26901	-0.826256	-1.35417	0.657891		OASL1	-0.503441	-0.446819	0.852282		RMDN2	-0.677517	-1.2527	0.791795		RAPGEF2	3.21342	1.18706	0.00334231		D17WSU92E	-0.133983	-0.0494668	1		GM43254	1.00483	1.11605	0.700828		SKAP2	-0.652855	-0.663465	0.85534		FPR2	-0.210898	-18.9468	1		GLG1	0.534121	0.251357	1
4930452B06RIK	-0.2124	-0.404558	0.998657		PDZD2	-0.826256	-1.35417	0.657891		CDK5	-0.504411	-0.188751	0.852282		HAUS4	-0.678305	-0.2621	0.791017		NRDE2	3.21316	1.24272	0.003341		RNF145	-0.134166	-0.0473392	1		BAG6	1.00392	0.384971	0.700828		CYB5D2	-0.653077	-0.857552	0.85534		GM26683	-0.210898	-18.9468	1		USP16	0.533999	0.287299	1
TNS2	-0.2124	-0.404558	0.998657		FAM131A	-0.826256	-1.35417	0.657891		TMEM138	-0.504443	-0.232314	0.852282		CDYL2	-0.678384	-0.317241	0.791017		RIPK2	3.21209	1.18403	0.0033501		SDR39U1	-0.134167	-0.0678824	1		RP23-312B17.2	1.00378	0.953604	0.700828		2310015A10RIK	-0.654022	-0.669224	0.854741		THBD	-0.210898	-19.9468	1		TAPBPL	0.533934	0.23006	1
TRAJ45	-0.2124	-0.404558	0.998657		EHBP1	-0.826256	-1.35417	0.657891		GM26549	-0.504579	-0.3048	0.852282		RNF169	-0.678708	-0.264527	0.790771		BTBD6	3.21175	1.14965	0.00335306		OSGIN2	-0.135014	-0.0837296	1		4931406C07RIK	1.00342	0.734963	0.700828		BRCA2	-0.654182	-1.15711	0.854691		DCST2	-0.210898	-18.9468	1		4930518I15RIK	0.533183	0.91584	1
GPAT2	-0.2124	-0.404558	0.998657		CPNE7	-0.826256	-1.35417	0.657891		TRMO	-0.504833	-0.222923	0.852282		AKR1B10	-0.68007	-0.183862	0.789477		SBK1	3.21129	1.30809	0.00336262		SOS2	-0.135724	-0.0919501	1		ALOX8	1.00292	1.37239	0.700828		DROSHA	-0.654318	-0.837232	0.854522		CCDC155	-0.210898	-18.9468	1		PLEKHG5	0.533183	0.91584	1
GM26785	-0.2124	-0.404558	0.998657		MORN1	-0.826256	-1.35417	0.657891		HAUS3	-0.505596	-0.104096	0.852282		SPG20	-0.680105	-0.32623	0.789477		TMEM203	3.21126	0.950526	0.0033501		TEX10	-0.135972	-0.0467752	1		MED16	1.00205	0.467828	0.700828		CDK1	-0.654587	-1.86761	0.854751		FMN1	-0.210898	-18.9468	1		SDF2	0.533007	0.255915	1
2410018L13RIK	-0.2124	-0.404558	0.998657		GM26899	-0.826256	-1.35417	0.657891		ZFP869	-0.50622	-0.267849	0.852282		CDCA4	-0.680633	-0.219439	0.789149		POLDIP2	3.21066	1.07529	0.00336425		PAN3	-0.136022	-0.0322225	1		ALG6	1.00175	0.916609	0.700828		ZC3H4	-0.654851	-0.46917	0.854123		SOX30	-0.210898	-18.9468	1		GALE	0.532991	0.714206	1
PLSCR2	-0.2124	-0.404558	0.998657		BSN	-0.826256	-1.35417	0.657891		GM17399	-0.506281	-0.768747	0.852282		NOSIP	-0.680689	-0.148865	0.789149		GM26510	3.2103	1.33609	0.00337581		MVP	-0.136891	-0.0524787	1		KCTD6	1.00175	0.916609	0.700828		4833403J16RIK	-0.655173	-0.604572	0.853912		C130050O18RIK	-0.210898	-18.9468	1		NIF3L1	0.532573	0.529948	1
GM15831	-0.2124	-0.404558	0.998657		2810429I04RIK	-0.826256	-1.35417	0.657891		GTF2IRD2	-0.506291	-0.342983	0.852282		RNASEL	-0.680882	-0.169043	0.789149		DVL3	3.20938	1.54791	0.00338824		TEFM	-0.136953	-0.0837296	1		9930022D16RIK	1.0016	0.790402	0.700828		HAVCR2	-0.655597	-22.595	0.854384		NRIP2	-0.210898	-18.9468	1		4930430F08RIK	0.532572	0.718394	1
CXCR2	-0.2124	-0.404558	0.998657		TMEM116	-0.826256	-1.35417	0.657891		GBA2	-0.506376	-0.242678	0.852282		TRAV3-1	-0.680926	-21.9018	0.789149		MYO5A	3.20922	1.68371	0.00340156		DUSP12	-0.137531	-0.0602413	1		AOC2	1.00132	1.63543	0.700828		TRAV16	-0.655755	-22.6516	0.854305		ART1	-0.210898	-18.9468	1		SLC25A38	0.532462	0.502246	1
SEMA4C	-0.2124	-0.404558	0.998657		ITGA7	-0.826256	-1.35417	0.657891		DNAJC17	-0.506529	-0.149433	0.852282		SLC12A7	-0.681217	-0.277154	0.788958		ZFP626	3.20855	1.43339	0.00340156		HIST1H2AN	-0.137544	-0.221233	1		TCTEX1D4	1.00132	1.63543	0.700828		YDJC	-0.656411	-0.57051	0.852812		GM38393	-0.210898	-18.9468	1		BUD13	0.532308	0.541774	1
ABTB1	-0.2128	-0.0419889	0.998657		SPIB	-0.82702	-21.5385	0.657891		SIT1	-0.507077	-0.0859149	0.852282		G6PDX	-0.68134	-0.334695	0.788913		SOCS5	3.20821	1.67203	0.00340817		SPI1	-0.138251	-0.320768	1		PHLDA1	1.0008	0.369534	0.700828		CCNG2	-0.657122	-0.46917	0.852771		IL1RN	-0.210898	-18.9468	1		PAFAH2	0.532279	1.47223	1
DOT1L	-0.213202	-0.0514492	0.998657		ZFP954	-0.827041	-0.3277	0.657891		WEE1	-0.507536	-0.309315	0.852282		RALB	-0.681527	-0.355795	0.788808		PIAS2	3.20816	1.23907	0.00340156		CDKN2A	-0.138251	-0.320768	1		1500015O10RIK	1	22.2109	0.700828		FHOD1	-0.657206	-0.837232	0.852771		AKAP2	-0.210898	-18.9468	1		SPTAN1	0.531703	0.219232	1
PRPF38A	-0.21342	-0.0356917	0.998657		SLC4A7	-0.827156	-0.150853	0.657891		NAPSA	-0.507723	-0.90625	0.852282		ADNP	-0.681732	-0.300007	0.788684		R3HCC1L	3.20772	1.1405	0.0033963		IGSF23	-0.138985	-0.065242	1		KCNJ8	1	22.2109	0.700828		LLGL1	-0.657206	-0.837232	0.852771		PAX8	-0.210898	-18.9468	1		GM11110	0.531397	0.442238	1
BORCS5	-0.214083	-0.0603428	0.998657		ALG2	-0.827454	-0.383027	0.657891		CDK2	-0.508196	-0.254174	0.852282		F2R	-0.681883	-0.345811	0.788613		XPOT	3.20699	1.29947	0.00340462		BCL2L11	-0.139522	-0.0522279	1		PLATR3	1	22.2109	0.700828		FASN	-0.657272	-0.555662	0.852771		GM14440	-0.210898	-18.9468	1		MTG1	0.531046	0.532896	1
IREB2	-0.214264	-0.0419889	0.998657		SENP2	-0.827944	-0.23261	0.65772		ZFP991	-0.508809	-0.446819	0.852282		TOP1MT	-0.682795	-0.457816	0.787775		4930522L14RIK	3.20608	1.4548	0.00342364		UBR5	-0.139647	-0.0461464	1		TRAJ50	1	22.2109	0.700828		RECQL5	-0.657303	-1.14062	0.852771		PRSS53	-0.210898	-18.9468	1		FASTKD3	0.530274	0.718394	1
UMPS	-0.214447	-0.0514492	0.998657		RPL36-PS3	-0.828165	-0.102885	0.657589		SH3PXD2A	-0.509694	-0.217878	0.852282		SIPA1L3	-0.683107	-0.383946	0.787532		ZKSCAN5	3.20595	2.12023	0.00344499		AAGAB	-0.140305	-0.0705017	1		GM12860	1	22.2109	0.700828		CERKL	-0.657303	-1.14062	0.852771		HEPACAM2	-0.210898	-18.9468	1		DUSP19	0.530049	0.53179	1
NXF1	-0.214461	-0.0233864	0.998657		QPCTL	-0.828547	-0.374733	0.657305		TARBP1	-0.510259	-0.353709	0.852282		SH3RF1	-0.683129	-0.36571	0.787532		PRICKLE3	3.20471	1.04267	0.00342839		GM26690	-0.140496	-0.141799	1		CABP7	1	22.2109	0.700828		1110020A21RIK	-0.657303	-1.14062	0.852771		FAM166A	-0.210898	-18.9468	1		FBXO42	0.529687	0.605499	1
JMJD7	-0.215801	-0.211914	0.998657		ZDHHC15	-0.828598	-0.303546	0.657305		ZFP420	-0.510355	-0.367384	0.852282		GPR132	-0.684346	-0.147244	0.786529		FAM222B	3.20454	1.37557	0.00343647		MYC	-0.140571	-0.0513081	1		NEURL1A	1	22.2109	0.700828		SGOL2A	-0.657308	-23.3087	0.85292		GM44036	-0.210898	-18.9468	1		AS3MT	0.529687	0.605499	1
2200002D01RIK	-0.215801	-0.211914	0.998657		E430025E21RIK	-0.82865	-0.298096	0.657305		TBPL1	-0.510816	-0.124228	0.852282		ZFP335	-0.684658	-0.371021	0.7863		AGPAT4	3.20387	1.0822	0.00344053		C2CD3	-0.140611	-0.0524787	1		OVOL2	1	22.2109	0.700828		GMPPA	-0.657496	-0.61057	0.852771		NXPE4	-0.210898	-18.9468	1		RPA1	0.529298	0.294012	1
OLFR56	-0.215801	-0.211914	0.998657		CCNG2	-0.828734	-0.197303	0.657305		PLBD2	-0.511981	-0.201706	0.852282		NUP88	-0.684739	-0.219439	0.786291		HMBOX1	3.20343	1.04815	0.00344053		TYW1	-0.140714	-0.0536065	1		GM42649	1	22.2109	0.700828		KNL1	-0.657505	-23.8092	0.852812		FAM110C	-0.210898	-18.9468	1		TTC19	0.529252	0.239271	1
CHST11	-0.215801	-0.211914	0.998657		APOE	-0.828892	-1.18014	0.657305		SNX1	-0.512311	-0.116174	0.852282		TNFSF11	-0.684748	-0.257551	0.786291		RIPK3	3.20328	1.01873	0.00344035		GINS4	-0.140979	-0.044559	1		GM43832	1	22.2109	0.700828		FBXO10	-0.657701	-22.0386	0.852771		STX1B	-0.210898	-18.9468	1		MYO3B	0.528802	0.701715	1
WDSUB1	-0.216808	-0.112378	0.998657		WFDC17	-0.829006	-22.7401	0.657305		PSD4	-0.51294	-0.103777	0.852282		CYP2S1	-0.685196	-0.890131	0.786022		GPM6B	3.20327	2.07076	0.00348507		TBCE	-0.141813	-0.0513081	1		PRR29	1	22.2109	0.700828		CYP2U1	-0.657701	-22.0386	0.852771		4632411P08RIK	-0.210898	-18.9468	1		GNA13	0.528348	0.219271	1
ZFP84	-0.217004	-0.0522572	0.998657		LZTR1	-0.829323	-0.25731	0.657193		STX6	-0.512999	-0.0944068	0.852282		STXBP1	-0.685196	-0.890131	0.786022		GFM1	3.20318	1.28392	0.0034527		DEF8	-0.14187	-0.141799	1		CES2B	1	22.2109	0.700828		2810408A11RIK	-0.657701	-22.0386	0.852771		FCNA	-0.210898	-18.9468	1		IVD	0.528231	0.375271	1
TOM1L2	-0.217196	-0.0797192	0.998657		CCDC125	-0.829505	-0.221635	0.657103		TSPAN3	-0.51417	-0.124891	0.852282		FAM179B	-0.685314	-0.382336	0.786022		DDX28	3.20255	1.29416	0.00345431		DNAJC24	-0.142369	-0.0524787	1		GCNT4	1	22.2109	0.700828		IQCD	-0.657701	-22.0386	0.852771		GM16253	-0.210898	-18.9468	1		FOXN3	0.527625	0.204047	1
PGAP2	-0.217273	-0.0484152	0.998657		SLC25A32	-0.829729	-0.347913	0.656967		MYO5A	-0.514174	-0.268821	0.852282		POLD1	-0.685382	-0.27108	0.786022		MEX3C	3.20211	1.23907	0.00346135		UBA5	-0.14261	-0.0432349	1		GM14010	1	22.2109	0.700828		KIF9	-0.657701	-22.0386	0.852771		PYROXD2	-0.210898	-18.9468	1		TMEM222	0.527066	0.281246	1
CCDC88B	-0.217688	-0.040021	0.998657		FRS2	-0.829829	-0.374733	0.656947		CASK	-0.514333	-0.562296	0.852282		ELP6	-0.68574	-0.352237	0.785765		CTSW	3.20063	0.985781	0.00347629		FAS	-0.142728	-0.037787	1		SH3D19	1	22.2109	0.700828		TMEM136	-0.657701	-22.0386	0.852771		GM44175	-0.210898	-18.9468	1		KLHDC3	0.526799	0.442238	1
MRPL37	-0.217699	-0.0713155	0.998657		EIF2AK4	-0.829882	-0.444937	0.656947		KCNK7	-0.514333	-0.562296	0.852282		ACOT11	-0.686037	-0.745741	0.785567		NFKBID	3.20041	1.00485	0.00346261		KLHL18	-0.142894	-0.0863036	1		OLFR742	1	22.2109	0.700828		TUBB4A	-0.657701	-22.0386	0.852771		GM17324	-0.210898	-18.9468	1		RAB4B	0.526621	0.88727	1
CUL5	-0.217852	-0.035084	0.998657		MSL3	-0.829948	-0.226416	0.656947		GM29336	-0.514333	-0.562296	0.852282		ASAP2	-0.686049	-0.50424	0.785567		ZFP574	3.19924	1.29352	0.00349385		MAPK1IP1	-0.142938	-0.0705017	1		METTL7A3	1	22.2109	0.700828		C530008M17RIK	-0.657701	-22.0386	0.852771		ARHGEF10L	-0.210898	-18.9468	1		SYT11	0.526451	0.274294	1
TSPYL2	-0.217858	-0.0504505	0.998657		HCCS	-0.830442	-0.259313	0.656583		RPUSD1	-0.514374	-0.300968	0.852282		TTPAL	-0.686132	-0.293924	0.785567		ILF3	3.19893	0.923089	0.00348722		DGKZ	-0.143152	-0.0265132	1		HMX2	1	22.2109	0.700828		GM27029	-0.657701	-22.0386	0.852771		A230065H16RIK	-0.210898	-18.9468	1		SULT2B1	0.526398	1.38977	1
AARS2	-0.217864	-0.120766	0.998657		FTX	-0.830534	-0.459525	0.656571		SOCS5	-0.51563	-0.267849	0.852282		PPFIA4	-0.686315	-21.0944	0.785567		ZFP157	3.19874	1.05732	0.00349312		CCDC174	-0.143549	-0.0351544	1		ACBD7	1	22.2109	0.700828		PRRG4	-0.657701	-22.0386	0.852771		DAZL	-0.210898	-18.9468	1		FGD1	0.526398	1.38977	1
PLK2	-0.217864	-0.120766	0.998657		SLX4IP	-0.8308	-0.277744	0.656392		PANK1	-0.515903	-0.491213	0.852282		TRAV14N-3	-0.686977	-1.4047	0.785027		ACOT2	3.19649	0.921364	0.00351039		ANKRD50	-0.143892	-0.101934	1		GM26665	1	22.2109	0.700828		TUBG2	-0.657701	-22.0386	0.852771		TOX3	-0.210898	-18.9468	1		ZFP772	0.526398	1.38977	1
ST7L	-0.217959	-0.0490783	0.998657		CCDC88A	-0.831819	-0.848936	0.655571		VPS37C	-0.515908	-0.334344	0.852282		CC2D2A	-0.686977	-1.4047	0.785027		DYRK2	3.19608	1.11306	0.00352656		HCLS1	-0.144531	-0.0233266	1		PLAU	1	22.2109	0.700828		REP15	-0.657701	-22.0386	0.852771		ZSWIM5	-0.210898	-18.9468	1		EHHADH	0.526398	1.38977	1
TEX2	-0.218271	-0.0797192	0.998657		QRSL1	-0.832592	-0.289019	0.654888		TJAP1	-0.516022	-0.203842	0.852282		CLEC2L	-0.687846	-20.4164	0.784467		E130311K13RIK	3.19569	1.41827	0.00353903		PSMD10	-0.144635	-0.0377597	1		GM26723	1	22.2109	0.700828		HSF4	-0.657701	-22.0386	0.852771		GM20449	-0.210898	-18.9468	1		KLHL32	0.526398	1.38977	1
CHERP	-0.21892	-0.0407002	0.998657		ZMYM6	-0.833185	-0.380167	0.654417		3110082I17RIK	-0.516064	-0.669211	0.852282		GM10718	-0.687846	-20.4164	0.784467		UNK	3.19517	1.34631	0.00353642		TFG	-0.144678	-0.044559	1		ENDOU	1	22.2109	0.700828		MAST1	-0.657701	-22.0386	0.852771		PRSS57	-0.210898	-18.9468	1		TRIP13	0.526398	1.38977	1
VMAC	-0.218999	-0.0826308	0.998657		SMG8	-0.833636	-0.421987	0.654071		CIITA	-0.516118	-0.90625	0.852282		PLS1	-0.687846	-20.4164	0.784467		SAG	3.19498	1.40257	0.00354055		CCT4	-0.144847	-0.0206516	1		GM6377	1	22.2109	0.700828		TTC16	-0.657701	-22.0386	0.852771		TCTE3	-0.210898	-18.9468	1		GM26625	0.526398	1.38977	1
RBM12B1	-0.220138	-0.0997043	0.998657		XRCC1	-0.833679	-0.259922	0.654071		LPAR5	-0.516118	-0.90625	0.852282		FXYD2	-0.687846	-20.4164	0.784467		RNF141	3.19494	1.73559	0.00355245		HELZ2	-0.144879	-0.0598702	1		2021-09-05	1	23.2109	0.700828		SERPINE2	-0.657701	-22.0386	0.852771		PRR33	-0.210898	-18.9468	1		METTL10	0.526343	0.358062	1
AP5Z1	-0.220237	-0.0713155	0.998657		AP1G1	-0.833805	-0.216668	0.654052		SAPCD1	-0.516118	-0.90625	0.852282		GM44696	-0.687846	-20.4164	0.784467		ZC3H10	3.19407	1.24934	0.00354967		PDIA4	-0.145241	-0.0378349	1		GM11210	1	22.2109	0.700828		CLHC1	-0.657701	-22.0386	0.852771		NAALAD2	-0.210898	-18.9468	1		ZFP235	0.525764	0.718394	1
TRAJ15	-0.220248	-0.120766	0.998657		TMEM131	-0.834081	-0.185417	0.653869		GM26901	-0.516118	-0.90625	0.852282		OLFR372	-0.687846	-20.4164	0.784467		NIFK	3.19293	0.787079	0.00354967		EMC10	-0.145261	-0.0296392	1		FFAR1	1	22.2109	0.700828		B3GNT9	-0.657701	-22.0386	0.852771		RASSF6	-0.210898	-18.9468	1		FAM199X	0.525725	0.593911	1
GLRX2	-0.220546	-0.0281243	0.998657		BTG1	-0.834162	-0.0422596	0.653869		FAM131A	-0.516118	-0.90625	0.852282		CLEC4A1	-0.687846	-20.4164	0.784467		ZFP87	3.19175	1.20124	0.00356985		HIST1H3E	-0.145562	-0.0919501	1		GM13572	1	22.2109	0.700828		KCNK6	-0.657701	-22.0386	0.852771		ARHGAP22	-0.210898	-18.9468	1		SETD7	0.525327	0.361988	1
OSGIN2	-0.220803	-0.080124	0.998657		KCNK3	-0.834281	-1.59518	0.653869		KCNB1	-0.516118	-0.90625	0.852282		STAB1	-0.687846	-20.4164	0.784467		FTSJ3	3.19069	0.913872	0.00358644		GABBR1	-0.146339	-0.0557431	1		4933407L21RIK	1	22.2109	0.700828		TG	-0.657701	-22.0386	0.852771		ASPRV1	-0.210898	-18.9468	1		FURIN	0.5252	0.34317	1
MARS	-0.220942	-0.0566357	0.998657		B230303O12RIK	-0.834285	-0.631706	0.653869		RPS2-PS6	-0.516118	-0.90625	0.852282		TEX26	-0.687846	-20.4164	0.784467		IFT46	3.18998	1.22908	0.00359056		E4F1	-0.146459	-0.059723	1		KCP	1	22.2109	0.700828		LRRC23	-0.657701	-22.0386	0.852771		AIPL1	-0.210898	-18.9468	1		AU041133	0.52488	0.404878	1
AES	-0.221009	-0.01092	0.998657		4933427D14RIK	-0.835126	-0.444937	0.653342		GM26534	-0.516118	-0.90625	0.852282		TRBV17	-0.687846	-20.4164	0.784467		RDH12	3.18974	1.57461	0.00360709		CPSF4	-0.147061	-0.0692301	1		CARD10	1	22.2109	0.700828		LAMP3	-0.657701	-22.0386	0.852771		NECTIN2	-0.210898	-18.9468	1		TLK1	0.524186	0.204491	1
GRCC10	-0.221356	-0.0377766	0.998567		MCAM	-0.835256	-19.8015	0.653342		WDR62	-0.516118	-0.90625	0.852282		1810049J17RIK	-0.687846	-20.4164	0.784467		SMG8	3.18771	1.71202	0.00363884		EXTL3	-0.147442	-0.0822567	1		JPH3	1	22.2109	0.700828		GM35315	-0.657701	-22.0386	0.852771		CCDC33	-0.210898	-18.9468	1		PJA2	0.523988	0.377798	1
SH3GLB2	-0.221633	-0.0338438	0.998467		GM8973	-0.835256	-19.8015	0.653342		PRKAR1B	-0.516118	-0.90625	0.852282		GM45076	-0.687846	-20.4164	0.784467		MBOAT1	3.18728	1.78589	0.00364309		ZFP959	-0.14784	-0.0822567	1		BGLAP3	1	22.2109	0.700828		GM26582	-0.657701	-22.0386	0.852771		GM26936	-0.210898	-18.9468	1		ATP6V0D1	0.523874	0.347645	1
HAX1	-0.22218	-0.0497566	0.998467		TBXAS1	-0.835256	-19.8015	0.653342		WDPCP	-0.516118	-0.90625	0.852282		6430562O15RIK	-0.687846	-20.4164	0.784467		MGAT4B	3.18698	1.54517	0.0036427		TPRKB	-0.14823	-0.0577344	1		RPS6KL1	1	22.2109	0.700828		BAMBI	-0.657701	-22.0386	0.852771		TRAV3-4	-0.210898	-18.9468	1		GLRX	0.523064	0.389771	1
GSKIP	-0.222466	-0.0478201	0.998467		AJUBA	-0.835256	-19.8015	0.653342		GM26899	-0.516118	-0.90625	0.852282		EPDR1	-0.687846	-20.4164	0.784467		ENTPD6	3.18677	0.983777	0.00362142		MZT1	-0.149057	-0.0513081	1		OLFR1393	1	22.2109	0.700828		GM3558	-0.657701	-22.0386	0.852771		HIPK4	-0.210898	-18.9468	1		ZFP27	0.522592	0.91584	1
ELK1	-0.223096	-0.0857367	0.998152		B3GALT1	-0.835256	-19.8015	0.653342		GM26685	-0.516118	-0.90625	0.852282		TGFBI	-0.687846	-20.4164	0.784467		DCUN1D3	3.18586	1.47765	0.00365892		NUP98	-0.149288	-0.0461464	1		HIST1H2AH	1	22.2109	0.700828		CDC42BPA	-0.657701	-22.0386	0.852771		GM14443	-0.210898	-18.9468	1		HAUS6	0.522375	0.593911	1
E130311K13RIK	-0.223454	-0.073353	0.997967		GM26742	-0.835256	-19.8015	0.653342		2810429I04RIK	-0.516118	-0.90625	0.852282		CNIH2	-0.687846	-20.4164	0.784467		LXN	3.1852	0.971587	0.00364033		ZFP984	-0.149317	-0.0692301	1		TRAJ16	1	22.2109	0.700828		ARSG	-0.657701	-22.0386	0.852771		LACC1	-0.210898	-18.9468	1		FDXACB1	0.521893	0.701715	1
APOBR	-0.223702	-0.159446	0.997826		NQO1	-0.835256	-19.8015	0.653342		RPS6KA2	-0.516118	-0.90625	0.852282		PHLDA2	-0.687846	-20.4164	0.784467		CHPT1	3.18446	1.52907	0.00367031		FRS2	-0.149358	-0.101934	1		OLFR57	1	22.2109	0.700828		SLC16A5	-0.657701	-22.0386	0.852771		TTC12	-0.210898	-18.9468	1		ZBTB26	0.520093	0.859256	1
MAPK1IP1	-0.223767	-0.0610747	0.997826		GLIS3	-0.835256	-19.8015	0.653342		MORN1	-0.516118	-0.90625	0.852282		GPNMB	-0.687846	-20.4164	0.784467		GM26517	3.18292	1.43681	0.00368242		MBNL3	-0.149425	-0.0609369	1		GM43568	1	22.2109	0.700828		2810455O05RIK	-0.657701	-22.0386	0.852771		GRPR	-0.210898	-18.9468	1		VHL	0.519914	0.472233	1
IFIT1	-0.224046	-0.0826309	0.997773		OCLN	-0.835256	-19.8015	0.653342		D230017M19RIK	-0.516118	-0.90625	0.852282		ANLN	-0.687846	-20.4164	0.784467		MBTPS2	3.18286	1.29293	0.00368364		ATP6V0B	-0.149914	-0.0283525	1		PHF24	1	22.2109	0.700828		PLCXD1	-0.657701	-22.0386	0.852771		GP9	-0.210898	-18.9468	1		ARL3	0.519449	0.377798	1
PDCL	-0.224076	-0.0587841	0.997773		2210010C04RIK	-0.835256	-19.8015	0.653342		ADAM12	-0.516118	-0.90625	0.852282		6030408B16RIK	-0.687846	-20.4164	0.784467		ELP2	3.18261	1.04691	0.00367741		CCDC191	-0.150385	-0.0746082	1		VANGL1	1	22.2109	0.700828		LRRC28	-0.657789	-0.847428	0.852771		DAAM2	-0.210898	-18.9468	1		FAM84B	0.519432	0.88727	1
FASTKD5	-0.225281	-0.182166	0.997318		HAAO	-0.835256	-19.8015	0.653342		CNEP1R1	-0.516239	-0.160106	0.852282		IFI204	-0.687846	-20.4164	0.784467		MAP4K5	3.18223	1.97603	0.0037087		NCOA4	-0.150851	-0.132696	1		TCAP	1	22.2109	0.700828		EAF1	-0.658499	-0.857552	0.852771		LRP1	-0.210898	-18.9468	1		RREB1	0.519228	0.435574	1
WDYHV1	-0.225415	-0.0496425	0.997318		GM8994	-0.835256	-19.8015	0.653342		MYBL2	-0.51637	-0.768747	0.852282		4930415F15RIK	-0.687846	-20.4164	0.784467		SLC25A24	3.18215	1.23417	0.00368643		USP30	-0.151111	-0.114318	1		A930001A20RIK	1	22.2109	0.700828		MAVS	-0.658499	-0.857552	0.852771		GM9047	-0.210898	-18.9468	1		FOXRED1	0.518758	0.522606	1
CHMP6	-0.225526	-0.0411836	0.997315		9130008F23RIK	-0.835256	-19.8015	0.653342		SGTA	-0.516454	-0.103442	0.852282		STXBP6	-0.687846	-20.4164	0.784467		WDR70	3.18133	1.02543	0.00368836		TTC30B	-0.151166	-0.221233	1		GM42903	1	22.2109	0.700828		CYP20A1	-0.65856	-0.697681	0.852771		ADCY5	-0.210898	-18.9468	1		AP3B1	0.518584	0.240776	1
CACTIN	-0.226307	-0.0566357	0.996731		LANCL3	-0.835256	-19.8015	0.653342		DUS4L	-0.517908	-0.364357	0.852282		KNDC1	-0.687846	-20.4164	0.784467		HSF1	3.18118	1.06752	0.00368839		GPR180	-0.15171	-0.0714093	1		CLEC1B	1	22.2109	0.700828		TRAV9-1	-0.658953	-22.4747	0.852771		ORM3	-0.210898	-18.9468	1		SMG6	0.518504	0.226272	1
DGCR14	-0.226516	-0.0511605	0.996687		FAM167B	-0.835256	-19.8015	0.653342		SPAST	-0.517926	-0.169285	0.852282		DLEU7	-0.687846	-20.4164	0.784467		2310057M21RIK	3.18016	1.34486	0.00372625		CD2BP2	-0.151954	-0.0437373	1		ADCY4	1	22.2109	0.700828		CSPG5	-0.660865	-22.8092	0.852771		H1FX	-0.210898	-18.9468	1		ZFP248	0.51849	1.38977	1
EPHX1	-0.226719	-0.0365835	0.996642		GM43689	-0.835256	-19.8015	0.653342		PLEKHM3	-0.518178	-0.394351	0.852282		R3HCC1	-0.688032	-0.242647	0.784467		IGF2BP3	3.17972	0.959685	0.00370633		A430046D13RIK	-0.151983	-0.101934	1		MPZL2	1	22.2109	0.700828		EXPH5	-0.661391	-22.1991	0.852771		TTC41	-0.210898	-18.9468	1		ZFP968	0.51849	1.38977	1
MPP1	-0.227391	-0.0293344	0.996244		IGHJ4	-0.835256	-19.8015	0.653342		GPR174	-0.518202	-0.0795045	0.852282		CCDC77	-0.688677	-0.36571	0.784467		ZFP748	3.17969	1.40425	0.00372054		DVL3	-0.151983	-0.101934	1		GM44447	1	22.2109	0.700828		NOTCH4	-0.661391	-22.1991	0.852771		PAQR6	-0.210898	-18.9468	1		NAT14	0.51849	1.38977	1
POLI	-0.22771	-0.0754947	0.996019		OLFR328	-0.835256	-19.8015	0.653342		NECAP1	-0.518291	-0.243832	0.852282		COG1	-0.68895	-0.287135	0.784467		PXMP4	3.17929	1.09319	0.00371183		PUS7L	-0.152926	-0.136344	1		STAP2	1	22.2109	0.700828		B230208H11RIK	-0.661391	-22.1991	0.852771		ZFP704	-0.210898	-18.9468	1		B230317F23RIK	0.51849	1.38977	1
ZFP609	-0.228027	-0.0691386	0.995796		6430531B16RIK	-0.835256	-19.8015	0.653342		CALCRL	-0.51878	-0.242678	0.852282		GSTM4	-0.689618	-0.637365	0.784467		KSR1	3.17903	1.51552	0.00373143		ERF	-0.152946	-0.0939979	1		DAGLA	1	22.2109	0.700828		GM5533	-0.661391	-22.1991	0.852771		GM26856	-0.210898	-18.9468	1		GM17203	0.51849	1.38977	1
TCTN3	-0.228066	-0.159446	0.995796		SMIM17	-0.835256	-19.8015	0.653342		CABLES2	-0.5189	-0.193062	0.852282		0610010F05RIK	-0.689618	-0.637365	0.784467		SCD2	3.17892	1.23345	0.00372396		PRRC1	-0.153018	-0.0884779	1		SLC35G3	1	22.2109	0.700828		TRAV6-5	-0.661391	-22.1991	0.852771		GM17216	-0.210898	-18.9468	1		STIL	0.5173	1.47223	1
ZFP438	-0.228066	-0.159446	0.995796		SPX	-0.835256	-19.8015	0.653342		PXDC1	-0.518955	-1.25417	0.852282		KANTR	-0.690331	-0.492167	0.784404		HARS2	3.17883	1.33342	0.00372883		NFRKB	-0.153024	-0.0432349	1		TCTEX1D1	1	22.2109	0.700828		GM3696	-0.661391	-22.1991	0.852771		GM21750	-0.210898	-18.9468	1		MSRB2	0.516503	0.399824	1
TCF4	-0.228876	-0.134952	0.99546		REC114	-0.835256	-19.8015	0.653342		NOSIP	-0.519003	-0.102373	0.852282		DEPDC1B	-0.690595	-20.6794	0.784404		RP23-440L7.5	3.17856	1.55101	0.00372939		STAT2	-0.153175	-0.0665853	1		CNTFR	1	22.2109	0.700828		F2RL2	-0.661391	-22.1991	0.852771		TRBV5	-0.210898	-18.9468	1		ANKRD37	0.514794	0.689331	1
LRSAM1	-0.229562	-0.182166	0.995109		CAP2	-0.835256	-19.8015	0.653342		VEGFB	-0.519607	-0.217878	0.852282		GM12243	-0.690595	-20.6794	0.784404		FKRP	3.17771	1.14965	0.00373284		COMMD6	-0.153189	-0.0329542	1		GM5535	1	22.2109	0.700828		CCDC148	-0.661391	-22.1991	0.852771		GM8237	-0.210898	-18.9468	1		TRBJ2-7	0.514446	0.46016	1
TWF1	-0.229572	-0.055864	0.995109		TMEM217	-0.835256	-19.8015	0.653342		TRAPPC2L	-0.519654	-0.0867755	0.852282		RBM47	-0.690595	-20.6794	0.784404		PPP4R1	3.17735	1.16107	0.00373155		ATP2A3	-0.153517	-0.0470959	1		4930455D15RIK	1	22.2109	0.700828		ZFP968	-0.661391	-22.1991	0.852771		MDGA2	-0.210898	-18.9468	1		SKIV2L2	0.514406	0.346997	1
TSTD2	-0.229863	-0.080124	0.995109		EGFL7	-0.835256	-19.8015	0.653342		RASIP1	-0.52009	-0.321288	0.852282		TRAV13N-4	-0.690595	-20.6794	0.784404		GM13842	3.17725	2.11877	0.00377148		LLPH	-0.153635	-0.0231701	1		ARXES1	1	22.2109	0.700828		CABLES1	-0.661391	-22.1991	0.852771		TEKT2	-0.210898	-18.9468	1		APH1A	0.514225	0.256876	1
SPHK2	-0.230001	-0.0557117	0.995109		TRAJ47	-0.835256	-19.8015	0.653342		GYPA	-0.520238	-21.312	0.852282		TFB2M	-0.691267	-0.330704	0.783939		GPATCH1	3.17718	1.21507	0.00374304		ZBTB37	-0.154409	-0.059723	1		1700066B17RIK	1	22.2109	0.700828		GM26511	-0.661391	-22.1991	0.852771		COL1A1	-0.210898	-18.9468	1		ERMP1	0.513912	0.465178	1
CDKL3	-0.230206	-0.110828	0.995109		GM11674	-0.835256	-19.8015	0.653342		NSMCE2	-0.520338	-0.104251	0.852282		1700037C18RIK	-0.69134	-0.307742	0.783939		ZFP276	3.177	1.60164	0.0037518		NQO2	-0.154436	-0.132696	1		PHOSPHO1	1	22.2109	0.700828		BC035044	-0.661391	-22.1991	0.852771		ESRP2	-0.210898	-18.9468	1		ABCG2	0.513407	0.582416	1
1700037H04RIK	-0.231015	-0.0744104	0.995109		TACR1	-0.835256	-19.8015	0.653342		LRRC14	-0.520514	-0.181722	0.852282		ATP2B1	-0.691518	-0.0953867	0.783851		PTGR2	3.17581	0.954614	0.00374626		BC005624	-0.154962	-0.0295692	1		GABBR2	1	22.2109	0.700828		PRSS27	-0.661391	-22.1991	0.852771		2410080I02RIK	-0.210898	-18.9468	1		RELL1	0.51309	0.701715	1
RBM4	-0.231155	-0.104999	0.995109		GM36793	-0.835256	-19.8015	0.653342		METTL21A	-0.520708	-0.225792	0.852282		TDP2	-0.691604	-0.210266	0.783838		HAUS1	3.17577	1.16868	0.00375201		PHF10	-0.155071	-0.0618505	1		HGD	1	22.2109	0.700828		S100A8	-0.661391	-22.1991	0.852771		LINGO4	-0.210898	-18.9468	1		MAN2C1	0.512985	0.508034	1
ANAPC15	-0.231522	-0.0543726	0.994946		TMIGD1	-0.835256	-19.8015	0.653342		ZFP827	-0.521502	-0.243285	0.852282		ZFP566	-0.691948	-0.475094	0.783581		RHNO1	3.17534	0.878117	0.00375184		CST6	-0.155094	-0.320768	1		UACA	1	22.2109	0.700828		USP31	-0.662319	-1.14062	0.852192		GM4767	-0.210898	-18.9468	1		TMEM242	0.51193	0.424536	1
WDR4	-0.232005	-0.0852804	0.994566		TRAV7N-4	-0.835256	-19.8015	0.653342		TRAJ56	-0.522162	-20.142	0.852282		LUZP1	-0.692141	-0.697486	0.783454		TARS2	3.17475	0.838244	0.00375606		CNTRL	-0.155489	-0.0323579	1		SHANK1	1	22.2109	0.700828		GM10282	-0.662608	-1.18953	0.852116		TSPAN33	-0.210898	-18.9468	1		POLD4	0.51114	0.166705	1
SMYD4	-0.233365	-0.0661427	0.993587		ACAA1B	-0.835256	-19.8015	0.653342		RND3	-0.522162	-20.142	0.852282		TSTD2	-0.69215	-0.373453	0.783454		NUCB2	3.17459	1.2841	0.003771		CBX4	-0.155607	-0.0353666	1		PCK1	1	22.2109	0.700828		RAB31	-0.663229	-22.4106	0.852192		GM27022	-0.210898	-18.9468	1		CCDC18	0.510929	1.38977	1
RAI1	-0.235482	-0.0529468	0.992244		TUBB1	-0.835256	-19.8015	0.653342		KCNN1	-0.522162	-20.142	0.852282		NRF1	-0.693621	-0.183862	0.782441		WDR75	3.17161	0.948709	0.00379987		ENTPD6	-0.156112	-0.0646428	1		PHACTR3	1	22.2109	0.700828		GM6213	-0.663229	-22.4106	0.852192		CALR3	-0.210898	-18.9468	1		GUCA1B	0.510929	1.38977	1
LAPTM4B	-0.235498	-0.141524	0.992244		MYH10	-0.835256	-19.8015	0.653342		FBXL17	-0.522503	-0.163693	0.852282		ARF2	-0.693817	-0.419059	0.782331		GM19585	3.17035	0.928161	0.00381149		TRIM37	-0.156306	-0.132696	1		SCRT1	1	22.2109	0.700828		UTP20	-0.663509	-0.847428	0.851094		GM16181	-0.210898	-18.9468	1		BRCA1	0.510351	1.31177	1
VPS33A	-0.235502	-0.0708215	0.992244		TPPP3	-0.835256	-19.8015	0.653342		PMPCA	-0.522505	-0.149522	0.852282		AGAP2	-0.693831	-0.29577	0.782331		MGAT4A	3.16966	1.44017	0.00383214		IFIT2	-0.156607	-0.0641322	1		GM11630	1	22.2109	0.700828		PDIK1L	-0.663752	-0.622493	0.850975		CBLN3	-0.210898	-18.9468	1		MGAT2	0.509745	0.245988	1
GSTP1	-0.235798	-0.0337794	0.992242		IGHD4-1	-0.835256	-19.8015	0.653342		RAB26	-0.523009	-0.446819	0.852282		MVB12B	-0.694642	-0.318664	0.781901		ATP6V0A1	3.16949	2.16106	0.00385578		CATSPER2	-0.156692	-0.221233	1		ELOVL4	1	22.2109	0.700828		FASTKD3	-0.663768	-1.15711	0.851001		1700019A02RIK	-0.210898	-18.9468	1		SPICE1	0.509412	0.508034	1
AHSA1	-0.236071	-0.0233324	0.992099		ABHD12B	-0.835256	-19.8015	0.653342		2021-03-03	-0.523146	-0.394351	0.852282		THRB	-0.694673	-1.17024	0.781901		FILIP1L	3.16901	0.812702	0.00383138		POLH	-0.156692	-0.221233	1		OLFR177	1	22.2109	0.700828		TRIM35	-0.664495	-0.534783	0.850183		SLC22A3	-0.210898	-18.9468	1		DSN1	0.509219	0.859256	1
DTD1	-0.236203	-0.0339156	0.99205		GM5493	-0.835256	-19.8015	0.653342		MELK	-0.523349	-0.401015	0.852282		EMID1	-0.694673	-1.17024	0.781901		S1PR2	3.16818	1.56553	0.00385578		ATG5	-0.157123	-0.0432349	1		HOXB7	1	22.2109	0.700828		SENP3	-0.665239	-0.555662	0.849541		GM5426	-0.210898	-18.9468	1		CAAA01180111.2	0.509219	0.859256	1
PPP2R1A	-0.236324	-0.0322259	0.992012		GM44728	-0.835256	-19.8015	0.653342		NCOR2	-0.52461	-0.136479	0.852282		GM10110	-0.694673	-1.17024	0.781901		SPRTN	3.16801	1.45103	0.00385578		PON2	-0.157173	-0.0399928	1		CYSTM1	1	22.2109	0.700828		MIS18BP1	-0.667015	-23.2366	0.848963		4933408J17RIK	-0.210898	-18.9468	1		DENND4C	0.509118	0.552201	1
NSDHL	-0.236558	-0.0661427	0.991867		PREX2	-0.835256	-19.8015	0.653342		HRH2	-0.524693	-0.377556	0.852282		CHST11	-0.694673	-1.17024	0.781901		KIF1C	3.16753	1.69712	0.0038717		CXCR4	-0.157323	-0.0813029	1		4921536K21RIK	1	22.2109	0.700828		TBC1D2B	-0.667959	-0.599754	0.847204		D130051D11RIK	-0.210898	-18.9468	1		TMEM175	0.508729	0.465178	1
TRIM36	-0.237179	-0.279028	0.991434		NPM2	-0.835256	-19.8015	0.653342		PTGES3L	-0.524794	-0.694746	0.852282		SUV39H2	-0.694673	-1.17024	0.781901		AMMECR1L	3.16673	1.19725	0.00386755		NEMF	-0.157748	-0.0388564	1		4931423N10RIK	1	22.2109	0.700828		MCM3AP	-0.668089	-0.513598	0.847204		GM15298	-0.210898	-18.9468	1		2810006K23RIK	0.508729	0.465178	1
MFSD2A	-0.237179	-0.279028	0.991434		STON2	-0.835256	-19.8015	0.653342		SORBS1	-0.524794	-0.694746	0.852282		A830010M20RIK	-0.694673	-1.17024	0.781901		VPS51	3.16655	1.25479	0.00386521		POLR3E	-0.158751	-0.0957022	1		GM10489	1	22.2109	0.700828		TUBGCP6	-0.668722	-1.15711	0.846777		EPHX3	-0.210898	-18.9468	1		NIPA2	0.508202	0.296661	1
MBD6	-0.237497	-0.0484152	0.991286		IGHV1-54	-0.835256	-19.8015	0.653342		ZC4H2	-0.524794	-0.694746	0.852282		PKD1L3	-0.694673	-1.17024	0.781901		PPAN	3.16644	0.924615	0.00385785		DOPEY1	-0.159636	-0.0633083	1		GM11497	1	22.2109	0.700828		UXS1	-0.669381	-0.847428	0.846569		GM44275	-0.210898	-18.9468	1		GMEB2	0.507898	0.458158	1
PPDPF	-0.237529	-0.0186573	0.991286		IQGAP3	-0.835256	-19.8015	0.653342		4933404O12RIK	-0.524794	-0.694746	0.852282		GM9949	-0.694673	-1.17024	0.781901		CEP19	3.16606	1.04052	0.00386251		CHST14	-0.159693	-0.221233	1		GM17597	1	22.2109	0.700828		ICK	-0.669381	-0.847428	0.846569		1700019B03RIK	-0.210898	-18.9468	1		ERMARD	0.507424	0.506584	1
ACADM	-0.237585	-0.0501282	0.991286		SLC7A7	-0.835256	-19.8015	0.653342		ZFP784	-0.525029	-0.491213	0.852282		DDAH2	-0.694673	-1.17024	0.781901		FAM13B	3.16584	1.09319	0.00387164		JRK	-0.160018	-0.186468	1		ANKRD1	1	22.2109	0.700828		PATL2	-0.670021	-22.3435	0.846569		CTGF	-0.210898	-18.9468	1		NSD1	0.507423	0.274294	1
ZKSCAN6	-0.237902	-0.0661427	0.991209		PIPOX	-0.835256	-19.8015	0.653342		MFSD1	-0.525166	-0.17988	0.852282		PTPN3	-0.694673	-1.17024	0.781901		RPS6KA4	3.16372	1.10024	0.00390134		RHBDD3	-0.160018	-0.186468	1		MMP10	1	23.2109	0.700828		CDKL5	-0.670021	-22.3435	0.846569		IGHJ2	-0.210898	-18.9468	1		CCDC109B	0.507258	0.360023	1
ZBED5	-0.238062	-0.0448039	0.991134		4930550C14RIK	-0.835256	-19.8015	0.653342		TEFM	-0.525517	-0.243285	0.852282		JMJD7	-0.694673	-1.17024	0.781901		APMAP	3.16258	1.25699	0.00391767		HEXDC	-0.160018	-0.186468	1		GM20726	1	22.2109	0.700828		FCGRT	-0.670021	-22.3435	0.846569		MYLK	-0.210898	-18.9468	1		TMEM63A	0.506845	0.454161	1
HARBI1	-0.238362	-0.0783307	0.991134		KCNC1	-0.835256	-19.8015	0.653342		CCL27A	-0.525862	-0.342983	0.852282		SPA17	-0.694673	-1.17024	0.781901		HYAL1	3.16175	1.41721	0.00393935		ALKBH8	-0.160219	-0.083157	1		CBR3	1	22.2109	0.700828		FAM81A	-0.670021	-22.3435	0.846569		PRR5	-0.210898	-18.9468	1		LMBRD1	0.506548	0.276762	1
ACAA1A	-0.238439	-0.0310679	0.991134		PILRB2	-0.835256	-19.8015	0.653342		NICN1	-0.525877	-0.616744	0.852282		GM14391	-0.694673	-1.17024	0.781901		VILL	3.16159	1.47883	0.00393729		ZFYVE1	-0.160258	-0.132696	1		COL6A3	1	22.2109	0.700828		BEX2	-0.670021	-22.3435	0.846569		GATM	-0.210898	-18.9468	1		ZDHHC7	0.506344	0.418683	1
TBCD	-0.239009	-0.067524	0.990696		TRAV8D-1	-0.835256	-19.8015	0.653342		CCDC137	-0.525909	-0.267849	0.852282		AIF1	-0.694673	-1.17024	0.781901		RNF43	3.16158	1.26764	0.00393572		PLXNB1	-0.160363	-0.320768	1		PLCXD3	1	22.2109	0.700828		CENPN	-0.670021	-22.3435	0.846569		SLC22A21	-0.210898	-18.9468	1		RAB43	0.505448	0.664878	1
DNAJB4	-0.239295	-0.0507216	0.990655		SPAG6	-0.835256	-19.8015	0.653342		GM45055	-0.526065	-0.562296	0.852282		NTN1	-0.694673	-1.17024	0.781901		POLR3E	3.16129	1.33499	0.00393221		STX3	-0.160363	-0.320768	1		VEGFA	1	22.2109	0.700828		SLC25A29	-0.670174	-1.17341	0.84606		GM26602	-0.210898	-18.9468	1		ARHGEF12	0.50521	0.329129	1
ORC1	-0.239547	-0.404558	0.990526		GM5784	-0.835256	-19.8015	0.653342		GM1043	-0.526065	-0.562296	0.852282		BEND3	-0.694673	-1.17024	0.781901		CCDC134	3.16124	1.4888	0.00394674		COMMD5	-0.160948	-0.0560847	1		DAW1	1	22.2109	0.700828		FSD1L	-0.671064	-1.22124	0.845365		MFSD4B5	-0.210898	-18.9468	1		C730034F03RIK	0.504874	0.346348	1
FAM8A1	-0.240303	-0.0529468	0.99016		ZFP964	-0.835256	-19.8015	0.653342		CCNYL1	-0.526065	-0.562296	0.852282		MED23	-0.695575	-0.32309	0.781901		DIMT1	3.1601	1.02719	0.00393775		TTLL5	-0.161736	-0.130085	1		CLEC2G	1	22.2109	0.700828		MAP3K3	-0.671609	-0.452568	0.844721		FMNL2	-0.210898	-18.9468	1		DHX36	0.504612	0.159688	1
AKR1B3	-0.240543	-0.021426	0.990087		AC132444.6	-0.835256	-19.8015	0.653342		DNAH17	-0.526065	-0.562296	0.852282		PBXIP1	-0.695759	-0.124329	0.781901		SHE	3.15963	1.37853	0.00395915		PIGB	-0.161775	-0.114318	1		NAIP1	1	22.2109	0.700828		SRGAP2	-0.671758	-0.455904	0.844721		FAM229A	-0.210898	-18.9468	1		ARL14EP	0.504583	0.418683	1
COPS7B	-0.240569	-0.0804299	0.990087		RGAG4	-0.835256	-19.8015	0.653342		ZFP459	-0.526065	-0.562296	0.852282		GM2237	-0.696242	-0.50424	0.781885		GCSH	3.15895	1.20765	0.00395431		TLDC1	-0.162048	-0.186468	1		TFF3	1	22.2109	0.700828		TFB1M	-0.671786	-1.18953	0.844721		HOXA5	-0.210898	-18.9468	1		CYBRD1	0.504524	1.31177	1
NMNAT3	-0.240889	-0.0783307	0.989988		PLCD4	-0.835256	-19.8015	0.653342		EGR1	-0.526515	-0.266487	0.852282		ZFP605	-0.696682	-0.542208	0.781515		CSNK1E	3.15876	1.15177	0.00395885		GHDC	-0.162048	-0.186468	1		MAK	1	22.2109	0.700828		WEE1	-0.671786	-1.18953	0.844721		ANKRD60	-0.210898	-18.9468	1		ARHGAP24	0.504524	1.31177	1
ZSCAN22	-0.241612	-0.110828	0.989457		RUBCNL	-0.835256	-19.8015	0.653342		ARFIP2	-0.526762	-0.179535	0.852282		RP23-181A8.2	-0.69759	-0.726632	0.780682		ABCE1	3.15859	0.793705	0.0039557		PCCB	-0.162076	-0.158039	1		FOXI1	1	22.2109	0.700828		ABHD14B	-0.672376	-0.847428	0.844392		CTF2	-0.210898	-18.9468	1		XKRX	0.504524	1.31177	1
GLCCI1	-0.241861	-0.0880853	0.98945		MMP25	-0.835256	-19.8015	0.653342		SEC22A	-0.527245	-0.147259	0.852282		GM26809	-0.697799	-0.563903	0.780546		CPD	3.15775	2.05732	0.00399949		TFPI	-0.16235	-0.132696	1		GM28087	1	22.2109	0.700828		ZFP955B	-0.672376	-0.847428	0.844392		D130043K22RIK	-0.210898	-18.9468	1		RETSAT	0.504524	1.31177	1
DHRS1	-0.241945	-0.055864	0.989448		KCNJ16	-0.835256	-19.8015	0.653342		RNF26	-0.527274	-0.234411	0.852282		1110065P20RIK	-0.698657	-0.257702	0.779763		GPAA1	3.15598	1.08064	0.00399635		LETMD1	-0.162396	-0.07884	1		NOL3	1	22.2109	0.700828		CKAP2L	-0.672672	-23.1606	0.844735		PLTP	-0.210898	-18.9468	1		KDELC2	0.504524	1.31177	1
PLA2G12A	-0.242245	-0.0689559	0.98924		GM5580	-0.835256	-19.8015	0.653342		OSGIN2	-0.527308	-0.243285	0.852282		TSC1	-0.699335	-0.263348	0.779162		GPR137	3.15585	1.73343	0.00401315		GID4	-0.162528	-0.0665853	1		TMSB15B2	1	22.2109	0.700828		GPSM2	-0.673412	-22.7585	0.844397		RAB36	-0.210898	-18.9468	1		MFSD9	0.504524	1.31177	1
HELZ	-0.242909	-0.0316839	0.988687		SLC22A1	-0.835256	-19.8015	0.653342		CBR1	-0.528017	-0.0931114	0.852282		HIST1H2BL	-0.700136	-1.2527	0.77866		ZDHHC12	3.15561	1.04559	0.00399784		GM10031	-0.162561	-0.0844164	1		GRB10	1	22.2109	0.700828		HUS1	-0.673662	-0.87759	0.843342		PTPRK	-0.210898	-18.9468	1		NRG2	0.504524	1.31177	1
SLC39A10	-0.243304	-0.0752513	0.988389		ZFAND4	-0.835256	-19.8015	0.653342		TSC2	-0.528175	-0.266998	0.852282		CRTAM	-0.700136	-1.2527	0.77866		ERO1L	3.15559	1.07468	0.00399635		ATR	-0.16271	-0.0613367	1		4930568G15RIK	1	22.2109	0.700828		ZFP78	-0.674151	-22.595	0.843879		GM21988	-0.210898	-18.9468	1		4930558K02RIK	0.504524	1.31177	1
HINFP	-0.243818	-0.0763263	0.988056		FBXO41	-0.835256	-19.8015	0.653342		CAMSAP1	-0.528354	-0.235315	0.852282		ALDH5A1	-0.700225	-0.667739	0.77866		CUTC	3.15514	1.09402	0.00399784		CLTA	-0.163153	-0.0194753	1		CXCL9	1	23.2109	0.700828		BC043934	-0.675068	-1.17341	0.841997		SIX5	-0.210898	-18.9468	1		CCDC157	0.504524	1.31177	1
MGAT2	-0.244534	-0.0349134	0.987464		RTKN	-0.835256	-19.8015	0.653342		EAF1	-0.528394	-0.265579	0.852282		PRMT6	-0.700275	-0.349563	0.77866		OTUD3	3.15502	1.81022	0.00402166		PARS2	-0.163428	-0.132696	1		BTBD3	1	22.2109	0.700828		PPP1R16A	-0.675068	-1.17341	0.841997		GM2897	-0.210898	-18.9468	1		9130604C24RIK	0.504524	1.31177	1
PARP1	-0.244735	-0.0450166	0.987464		PCDH1	-0.835256	-19.8015	0.653342		TANGO2	-0.528547	-0.151691	0.852282		1700047I17RIK2	-0.700306	-0.890131	0.77866		FIG4	3.15466	1.39617	0.00401766		GRAMD3	-0.163469	-0.0592133	1		PNLDC1	1	22.2109	0.700828		SEMA4A	-0.675611	-0.857552	0.841492		CCDC116	-0.210898	-18.9468	1		SLPI	0.503888	1.5597	1
TMEM261	-0.244877	-0.0308149	0.987464		EFHC2	-0.835256	-19.8015	0.653342		UNC50	-0.530486	-0.0864651	0.852282		METTL21C	-0.700306	-0.890131	0.77866		ST3GAL2	3.15454	1.21765	0.00401863		IKZF5	-0.16395	-0.0720897	1		DIXDC1	1	22.2109	0.700828		COQ6	-0.675611	-0.857552	0.841492		SNTA1	-0.210898	-18.9468	1		MFAP1A	0.503769	0.29843	1
WBSCR27	-0.244893	-0.0804299	0.987464		ERBB2	-0.835256	-19.8015	0.653342		ZZEF1	-0.531546	-0.128643	0.852282		CATSPER2	-0.700306	-0.890131	0.77866		IPO7	3.15329	1.12848	0.00402429		GCC1	-0.164127	-0.104194	1		OLFR346	1	22.2109	0.700828		PHACTR4	-0.675805	-0.727428	0.841492		GM26902	-0.210898	-18.9468	1		HEXA	0.503295	0.292909	1
PRIMPOL	-0.24546	-0.0752513	0.987464		CLEC4N	-0.835256	-19.8015	0.653342		FAM76A	-0.531563	-0.141964	0.852282		MYO1H	-0.700306	-0.890131	0.77866		CAB39L	3.15326	0.942014	0.00402107		ISG15	-0.164287	-0.0673205	1		PROKR2	1	22.2109	0.700828		DEPDC5	-0.675805	-0.727428	0.841492		S100A2	-0.210898	-18.9468	1		TRAV4-4-DV10	0.503136	1.0572	1
ITFG2	-0.245588	-0.0511093	0.987464		PLEKHH1	-0.835256	-19.8015	0.653342		CCNJ	-0.532985	-0.416445	0.852282		ANGPTL2	-0.700306	-0.890131	0.77866		RGS12	3.15133	3.29352	0.0041198		CELSR1	-0.164321	-0.0692301	1		CRYBB1	1	22.2109	0.700828		1810043G02RIK	-0.676521	-1.18953	0.841492		TFAP2E	-0.210898	-18.9468	1		SLC22A5	0.502406	0.859256	1
MPV17	-0.245695	-0.0650725	0.987464		BC022687	-0.835256	-19.8015	0.653342		SEMA4F	-0.53306	-0.482443	0.852282		BTRC	-0.700458	-0.330704	0.77866		ZFP738	3.14977	1.3429	0.00407966		EEFSEC	-0.164483	-0.0561739	1		GM16548	1	22.2109	0.700828		TMEM263	-0.67659	-0.799219	0.841492		RP24-395P13.1	-0.210898	-18.9468	1		TSPAN3	0.501973	0.287566	1
TRBJ1-2	-0.245701	-0.154581	0.987464		LOXL3	-0.835256	-19.8015	0.653342		CC2D1A	-0.533422	-0.212354	0.852282		FUK	-0.701239	-0.593738	0.778455		NOC4L	3.14776	1.00657	0.00409834		GTPBP3	-0.164882	-0.0903391	1		COL17A1	1	22.2109	0.700828		TRAV12-2	-0.676855	-23.1211	0.841492		GZMF	-0.210898	-18.9468	1		CNNM3	0.501734	0.379787	1
FBXL17	-0.246393	-0.0551098	0.987375		TRAJ38	-0.835256	-19.8015	0.653342		SSNA1	-0.533427	-0.0851977	0.852282		MAPKBP1	-0.701239	-0.593738	0.778455		5430403G16RIK	3.14774	1.31366	0.00410264		TRP53RKB	-0.165031	-0.0957022	1		RHOBTB1	1	22.2109	0.700828		PFKFB1	-0.676855	-22.1211	0.841492		CAR14	-0.210898	-18.9468	1		SUN1	0.501733	0.389771	1
HPGD	-0.24685	-0.520036	0.987092		HEATR9	-0.835256	-19.8015	0.653342		WRN	-0.533505	-0.13452	0.852282		FASTKD5	-0.701951	-0.940757	0.77801		ESRRA	3.14744	1.14256	0.00410897		SH3PXD2A	-0.16544	-0.0971428	1		TAB2	0.999577	0.282756	0.700828		AIF1	-0.676855	-22.1211	0.841492		CAR13	-0.210898	-18.9468	1		HGS	0.501609	0.397808	1
SLC33A1	-0.247013	-0.0783307	0.987017		ZAN	-0.835256	-19.8015	0.653342		SPATA2L	-0.533526	-0.394351	0.852282		TMEM65	-0.702943	-0.312511	0.777047		UCHL3	3.14737	0.654443	0.00409834		MYEOV2	-0.165474	-0.0268551	1		COQ8A	0.99918	0.603719	0.700828		PKD1L3	-0.676855	-22.1211	0.841492		GM45081	-0.210898	-18.9468	1		COX11	0.500749	0.412854	1
PLEKHG2	-0.247015	-0.0404454	0.987017		NBL1	-0.835256	-19.8015	0.653342		MED31	-0.534018	-0.161662	0.852282		FBXO33	-0.703162	-0.267651	0.776904		TUBA1B	3.14535	0.643533	0.00412168		RFC1	-0.166095	-0.0426359	1		CDKL5	0.99903	1.63543	0.700828		OLFR56	-0.676855	-22.1211	0.841492		VMN1R58	-0.210898	-18.9468	1		TNKS1BP1	0.500676	0.668925	1
SLX1B	-0.247554	-0.0804299	0.986656		TRAV6D-5	-0.835256	-19.8015	0.653342		H2-AA	-0.534087	-2.04508	0.852282		CDC6	-0.703359	-1.4047	0.776898		FAM65A	3.14505	1.39901	0.00414464		GZMM	-0.166208	-0.320768	1		TXNL4B	0.998977	1.15	0.700828		JMJD7	-0.676855	-22.1211	0.841492		FAM169A	-0.210898	-18.9468	1		ZCCHC18	0.500537	0.461664	1
DNAJC7	-0.247728	-0.022723	0.98657		CNTN2	-0.835256	-19.8015	0.653342		SP6	-0.534122	-0.3048	0.852282		TAF5L	-0.703681	-0.234779	0.776544		1500011B03RIK	3.14474	1.20442	0.00414284		ATG4C	-0.166208	-0.320768	1		TTYH3	0.998825	0.426841	0.700828		DDAH2	-0.676855	-22.1211	0.841492		SRGAP1	-0.210898	-18.9468	1		RNF10	0.500483	0.227704	1
RYR2	-0.248017	-0.252556	0.986527		OAS1G	-0.835256	-19.8015	0.653342		RAB33B	-0.534423	-0.203548	0.852282		SLC35A5	-0.704729	-0.330704	0.775572		SMCR8	3.14417	1.53067	0.00415884		VPS25	-0.166208	-0.320768	1		CHD2	0.997564	0.178806	0.702029		SVIP	-0.676855	-22.1211	0.841492		AMOT	-0.210898	-18.9468	1		TRPM7	0.500326	0.230914	1
SFMBT2	-0.248313	-0.115052	0.98633		ATP1A2	-0.835256	-19.8015	0.653342		CMTM7	-0.534509	-0.07473	0.852282		NUDCD1	-0.704892	-0.358901	0.775491		RAD54L2	3.14383	1.18017	0.00415847		PIK3R3	-0.166208	-0.320768	1		NLRX1	0.997404	1.11605	0.702254		FKBP11	-0.676855	-22.1211	0.841492		GM26838	-0.210898	-18.9468	1		AP1M1	0.50027	0.271983	1
GM7535	-0.248753	-0.279028	0.986055		CXCL16	-0.835256	-19.8015	0.653342		COQ4	-0.534569	-0.342983	0.852282		MSL3L2	-0.705259	-0.292229	0.775199		DENND4C	3.14353	1.27037	0.00415847		GM29650	-0.166208	-0.320768	1		GM17259	0.996983	0.997998	0.702565		A730015C16RIK	-0.676855	-22.1211	0.841492		ELANE	-0.210898	-18.9468	1		HNRNPH2	0.499134	0.214376	1
CDH11	-0.248753	-0.279028	0.986055		AMOTL1	-0.835256	-19.8015	0.653342		RFX3	-0.53559	-0.228179	0.852282		CDKN1C	-0.705585	-0.482707	0.774983		UTP15	3.14303	1.13859	0.00415996		SLC18A2	-0.166208	-0.320768	1		XRCC5	0.996815	0.477166	0.702568		ZFP808	-0.676855	-22.1211	0.841492		SLC22A23	-0.210898	-18.9468	1		PRSS2	0.498943	1.65281	1
TIGD5	-0.248753	-0.279028	0.986055		PRSS16	-0.835256	-19.8015	0.653342		MUC13	-0.535734	-21.142	0.852282		CHAF1B	-0.705682	-0.361635	0.774936		SIGMAR1	3.14302	1.13371	0.00416252		VCL	-0.166208	-0.320768	1		CACUL1	0.996543	0.572692	0.702754		GM10110	-0.676855	-22.1211	0.841492		MS4A4A	-0.210898	-18.9468	1		CSF2RA	0.498942	0.831775	1
GSTA3	-0.248753	-0.279028	0.986055		IGSF6	-0.835256	-19.8015	0.653342		RNF168	-0.536657	-0.162411	0.852282		TIGAR	-0.705699	-0.542208	0.774936		MAPKAPK3	3.14277	0.819075	0.00416252		4930426L09RIK	-0.166208	-0.320768	1		ZC3H8	0.99617	0.751621	0.703107		U2AF1L4.1	-0.676855	-22.1211	0.841492		CYP2T4	-0.210898	-18.9468	1		GM17949	0.498942	0.831775	1
MITF	-0.248753	-0.279028	0.986055		PDZD3	-0.835256	-19.8015	0.653342		XLR4A	-0.53686	-0.135617	0.852282		TRIM32	-0.705699	-0.542208	0.774936		HEATR5B	3.14261	1.79756	0.00418845		FAM222A	-0.166208	-0.320768	1		EYA2	0.995979	0.919221	0.703107		THRB	-0.676855	-22.1211	0.841492		CYP26C1	-0.210898	-18.9468	1		ANKRD46	0.498927	0.444219	1
GM26521	-0.248753	-0.279028	0.986055		SDC1	-0.835256	-19.8015	0.653342		CALCOCO1	-0.536898	-0.213985	0.852282		CENPL	-0.705873	-0.41776	0.774936		SLAMF7	3.14111	1.78221	0.00421367		PATL1	-0.166814	-0.0813029	1		PKN2	0.995962	0.263251	0.703107		AP1M2	-0.676855	-22.1211	0.841492		TDO2	-0.210898	-18.9468	1		VEZF1	0.498919	0.246381	1
DENND2C	-0.248753	-0.279028	0.986055		STYXL1	-0.835256	-19.8015	0.653342		DIMT1	-0.537331	-0.174739	0.852282		ZFP213	-0.706094	-0.349563	0.774837		6330403K07RIK	3.14074	1.80166	0.00421367		NDUFA10	-0.167092	-0.0318558	1		2310022A10RIK	0.995908	0.627435	0.703109		CAPN12	-0.676855	-22.1211	0.841492		RRH	-0.210898	-18.9468	1		KCTD10	0.498678	0.332627	1
GM16861	-0.248753	-0.279028	0.986055		SLC5A11	-0.835256	-19.8015	0.653342		CHAF1B	-0.537845	-0.23614	0.852282		E2F1	-0.706399	-0.989666	0.774674		PEX19	3.14051	0.881255	0.00418387		ANKRD17	-0.167355	-0.0359301	1		TIA1	0.995372	0.268523	0.703488		PPARG	-0.676855	-22.5361	0.841492		A	-0.210898	-18.9468	1		PEAR1	0.498271	0.339647	1
RSPH3B	-0.248753	-0.279028	0.986055		ADGRE1	-0.835256	-19.8015	0.653342		C920006O11RIK	-0.53791	-0.265579	0.852282		NUDT7	-0.706541	-0.361635	0.774674		ARHGEF10	3.1402	1.33342	0.00420181		ARMC10	-0.16742	-0.0577344	1		CYBB	0.994722	0.814398	0.704015		GM14391	-0.676855	-22.1211	0.841492		GM17546	-0.210898	-18.9468	1		VPS39	0.497984	0.489306	1
ID1	-0.248753	-0.279028	0.986055		RAB13	-0.835256	-19.8015	0.653342		ICK	-0.538054	-0.254174	0.852282		RP23-396C4.1	-0.706657	-20.9018	0.774674		AEN	3.13961	0.921478	0.00420164		FIP1L1	-0.167993	-0.0362013	1		INTS5	0.994715	0.626209	0.704015		GM9949	-0.676855	-22.1211	0.841492		STMN3	-0.210898	-18.9468	1		GNAI2	0.49764	0.10409	1
GM43062	-0.248753	-0.279028	0.986055		MMRN2	-0.835256	-19.8015	0.653342		GAK	-0.538486	-0.133511	0.852282		KCNJ15	-0.706657	-20.9018	0.774674		ERMP1	3.13884	1.20388	0.00421146		DDX3Y	-0.168389	-0.039761	1		WDR89	0.994597	0.110251	0.704015		PLEKHG3	-0.676855	-22.1211	0.841492		TMEM26	-0.210898	-18.9468	1		DNAJC17	0.497321	0.338592	1
GM29666	-0.248753	-0.279028	0.986055		RP23-212C9.3	-0.835256	-19.8015	0.653342		ERAP1	-0.539283	-0.167296	0.851926		GP5	-0.706657	-20.9018	0.774674		RFWD3	3.13766	1.15088	0.00422152		PGLYRP2	-0.168481	-0.0368086	1		GRASP	0.99379	0.655605	0.704623		2200002D01RIK	-0.676855	-22.1211	0.841492		PTPRR	-0.210898	-18.9468	1		HS2ST1	0.497276	0.412854	1
GM9923	-0.248753	-0.279028	0.986055		LMO7	-0.835256	-19.8015	0.653342		RBBP9	-0.539504	-0.416445	0.851801		TMEM121	-0.706657	-20.9018	0.774674		FOXK2	3.13699	1.2443	0.00424367		SENP5	-0.169407	-0.0994447	1		GFRA1	0.993712	2.22039	0.704945		LHFPL1	-0.676855	-22.1211	0.841492		SRL	-0.210898	-18.9468	1		MUS81	0.497137	0.358062	1
EVI5L	-0.248893	-0.117277	0.986055		NPHP1	-0.835256	-19.8015	0.653342		TAF6L	-0.540896	-0.0816573	0.850708		TMEM110	-0.707026	-0.340164	0.774538		NDOR1	3.13641	1.40668	0.00426318		HSD17B10	-0.169566	-0.0302967	1		TRBJ1-2	0.993642	1.41304	0.704932		PTPN3	-0.676855	-22.1211	0.841492		RP24-129F24.1	-0.210898	-18.9468	1		AGRN	0.497056	1.31177	1
CYB5A	-0.249541	-0.0173716	0.986055		LRRK2	-0.835256	-19.8015	0.653342		ANO10	-0.541016	-0.219408	0.850668		CFAP43	-0.707031	-0.382336	0.774538		STARD7	3.13593	0.981711	0.00424828		GM26545	-0.169657	-0.168766	1		NIT2	0.993566	0.417004	0.704731		BCL2L15	-0.676855	-22.1211	0.841492		A630095N17RIK	-0.210898	-18.9468	1		ATG9B	0.497056	1.31177	1
IRS2	-0.249938	-0.0942188	0.986055		ANKRD61	-0.835256	-19.8015	0.653342		SNAPC5	-0.541517	-0.0843764	0.850323		FOSB	-0.707502	-0.137302	0.774216		PTCD1	3.13497	1.4281	0.00427674		SDHAF2	-0.169708	-0.0485938	1		MTFR1	0.993133	0.538566	0.704932		TRAJ41	-0.676855	-22.1211	0.841492		AGO4	-0.210898	-18.9468	1		GM5113	0.497056	1.31177	1
ACSS1	-0.251317	-0.0804299	0.985153		CDHR3	-0.835256	-19.8015	0.653342		WDR25	-0.541667	-0.694746	0.850259		TMOD1	-0.707768	-0.745741	0.774048		FAM91A1	3.13448	1.44963	0.00428324		CEP170	-0.169744	-0.0933583	1		GCDH	0.992951	0.67607	0.705078		BEND3	-0.676855	-22.1211	0.841492		DUSP8	-0.210898	-18.9468	1		GGT1	0.496748	1.38977	1
BRF2	-0.251392	-0.0752513	0.985153		ITGB5	-0.835256	-19.8015	0.653342		C130026I21RIK	-0.541667	-0.694746	0.850259		TXNDC16	-0.70827	-0.36571	0.773616		SMARCAL1	3.13352	1.64649	0.00430346		C730034F03RIK	-0.170562	-0.0700477	1		TNPO3	0.992643	0.324226	0.705128		EMID1	-0.676855	-22.1211	0.841492		GM5741	-0.210898	-18.9468	1		SKA1	0.496748	1.38977	1
PARP10	-0.251399	-0.0551098	0.985153		FCGR2B	-0.835256	-19.8015	0.653342		PLXNA3	-0.541667	-0.694746	0.850259		SERPINC1	-0.708393	-0.593738	0.773573		ZXDB	3.13238	1.066	0.00429366		PF4	-0.170751	-0.93744	1		MYO1D	0.992199	1.55743	0.705615		SPA17	-0.676855	-22.1211	0.841492		LHFPL4	-0.210898	-18.9468	1		TMEM87B	0.496667	0.409949	1
CHRNB1	-0.251503	-0.404558	0.985153		GM12974	-0.835256	-19.8015	0.653342		ACTR8	-0.541972	-0.177761	0.850182		BC017158	-0.708393	-0.593738	0.773573		SNTB2	3.13135	1.22647	0.00432537		TNKS	-0.170806	-0.0933583	1		GLT8D1	0.992195	0.760958	0.705587		PLEKHH3	-0.676855	-22.1211	0.841492		LTK	-0.210898	-18.9468	1		ZBTB48	0.496543	0.652805	1
TRMT10A	-0.251609	-0.0507591	0.985153		CPNE9	-0.835256	-19.8015	0.653342		ACADSB	-0.542412	-0.227038	0.849899		TMEM87B	-0.708617	-0.263714	0.773497		MMS22L	3.13117	1.57927	0.00432633		A430033K04RIK	-0.170835	-0.114318	1		BC068281	0.992079	0.898462	0.705615		CHST11	-0.676855	-22.1211	0.841492		GPX3	-0.210898	-18.9468	1		ZFP566	0.496434	0.668925	1
ICMT	-0.252091	-0.124451	0.984801		PSMA8	-0.835256	-19.8015	0.653342		BTRC	-0.543503	-0.228179	0.849047		MED26	-0.709717	-0.443523	0.772469		NT5C2	3.12942	1.55982	0.00436062		AHCY	-0.171151	-0.150844	1		SETD5	0.991686	0.262076	0.705699		C030037D09RIK	-0.676855	-22.1211	0.841492		HES1	-0.210898	-20.5318	1		CRADD	0.496433	0.37482	1
RDH10	-0.252091	-0.124451	0.984801		POU4F1	-0.835256	-19.8015	0.653342		KIF18A	-0.543511	-0.446819	0.849047		INPPL1	-0.709947	-0.492167	0.772334		RPP30	3.12797	0.957781	0.00435964		ALDH18A1	-0.171241	-0.07884	1		1700109H08RIK	0.99111	0.997998	0.706053		A830010M20RIK	-0.676855	-22.1211	0.841492		AOX2	-0.210898	-18.9468	1		AMBRA1	0.49566	0.37482	1
D1ERTD622E	-0.252097	-0.067524	0.984801		CX3CR1	-0.835256	-19.8015	0.653342		ODF2L	-0.543623	-0.364357	0.849047		PPP3R1	-0.71017	-0.188818	0.772176		CCDC90B	3.12662	1.08706	0.00437403		NUFIP2	-0.171251	-0.0309106	1		ARHGAP31	0.990813	0.216509	0.706109		KLHDC3	-0.676962	-0.640195	0.841492		CMBL	-0.210898	-18.9468	1		ADIPOR1	0.495576	0.230572	1
CTDP1	-0.252915	-0.0752513	0.984384		ZFP879	-0.835256	-19.8015	0.653342		PGGHG	-0.5438	-0.190327	0.849047		TM7SF3	-0.710391	-0.318664	0.772037		CDYL2	3.12642	1.31096	0.00439245		BORA	-0.171332	-0.168766	1		GRK4	0.990506	0.916609	0.70639		G6PDX	-0.677553	-0.73477	0.841492		GNAT1	-0.210898	-18.9468	1		WDR7	0.495547	0.831775	1
EEFSEC	-0.253226	-0.0479382	0.984384		CCDC7A	-0.835256	-19.8015	0.653342		POLB	-0.544733	-0.130438	0.84821		NUPL1	-0.71072	-0.430699	0.771783		GUCY1A3	3.1264	1.68766	0.00439752		ARL2	-0.172323	-0.104194	1		ZFP106	0.990502	0.320777	0.706354		TFRC	-0.677771	-0.897353	0.841492		FBXO2	-0.210898	-18.9468	1		SLC25A51	0.495357	0.354147	1
2700016F22RIK	-0.253729	-0.120766	0.984241		GM15728	-0.835256	-19.8015	0.653342		ASCC2	-0.545453	-0.215493	0.847571		NPRL2	-0.71161	-0.252701	0.770967		TTI1	3.12627	1.67826	0.00440375		VCPIP1	-0.172426	-0.0577344	1		BOD1	0.98968	0.552965	0.706963		NOL6	-0.678808	-0.712631	0.841492		GM45519	-0.210898	-18.9468	1		MARK3	0.495267	0.276607	1
KLF3	-0.253785	-0.0246253	0.984241		GM10563	-0.835256	-19.8015	0.653342		ANKRD26	-0.546138	-0.236896	0.847046		CHD9	-0.711633	-0.141168	0.770967		SUMF2	3.12568	1.03897	0.00439451		SSR2	-0.172992	-0.0356775	1		TAF1	0.989205	0.390315	0.707351		ZFP715	-0.678973	-1.15711	0.841492		PLA2G3	-0.210898	-18.9468	1		USF1	0.495005	0.276762	1
GMPS	-0.253827	-0.0355911	0.984241		GNRH1	-0.835256	-19.8015	0.653342		ARHGEF7	-0.546173	-0.189783	0.847046		BCORL1	-0.712798	-0.41776	0.770185		NEK3	3.12422	2.15418	0.00445526		CLCN4	-0.173479	-0.0485938	1		RNF141	0.989064	0.835726	0.707389		CDCA5	-0.679345	-22.9054	0.841492		TRAJ13	-0.210898	-18.9468	1		ARHGAP9	0.494802	0.138164	1
HES1	-0.254328	-0.726486	0.983994		HEMGN	-0.835256	-19.8015	0.653342		GBF1	-0.54622	-0.131317	0.847046		MED31	-0.713058	-0.243512	0.769995		POLM	3.12407	1.2654	0.00442262		IRAK4	-0.17395	-0.0709905	1		2610037D02RIK	0.988908	0.449155	0.707389		ZCCHC2	-0.679388	-0.785144	0.841492		ISPD	-0.210898	-18.9468	1		NR2C1	0.49438	0.652805	1
DDX10	-0.254522	-0.0370304	0.98387		1700001L05RIK	-0.835256	-19.8015	0.653342		FUK	-0.546241	-0.420824	0.847046		TMEM135	-0.713268	-0.319815	0.769863		BLOC1S4	3.1239	0.831564	0.00440949		POLR1C	-0.174217	-0.0609369	1		FNBP4	0.988793	0.320917	0.707422		CLCN2	-0.68028	-22.2731	0.841492		KLHL10	-0.210898	-18.9468	1		ZFP799	0.493954	0.652805	1
TAF10	-0.255083	-0.0180609	0.983493		SRPK3	-0.835256	-19.8015	0.653342		1700041G16RIK	-0.546374	-0.616744	0.847046		COMMD9	-0.713309	-0.277154	0.769863		SLC35F6	3.12388	1.30157	0.00442071		RNASEH1	-0.17435	-0.0720897	1		GM10451	0.988366	2.22039	0.70773		TRBJ1-3	-0.68028	-22.2731	0.841492		USHBP1	-0.210898	-18.9468	1		ACYP1	0.493599	0.196479	1
GM43848	-0.255476	-0.109816	0.983347		B3GNT8	-0.835256	-19.8015	0.653342		ERLIN1	-0.546374	-0.616744	0.847046		ARHGAP12	-0.714126	-0.252701	0.769165		HIRA	3.12319	1.24234	0.00443542		MYDGF	-0.1748	-0.0414851	1		GM26789	0.988305	1.26619	0.707722		AGRN	-0.68028	-22.2731	0.841492		PCP4	-0.210898	-18.9468	1		HINT2	0.493357	0.22809	1
B130046B21RIK	-0.25581	-0.154581	0.983126		DLGAP3	-0.835256	-19.8015	0.653342		RFC3	-0.548239	-0.193245	0.845432		PTGIR	-0.714849	-0.783216	0.768629		MED11	3.12103	0.765136	0.00444855		ITGB1BP1	-0.174888	-0.0461465	1		PPID	0.98822	0.338811	0.707709		GM5113	-0.68028	-22.2731	0.841492		BCAR1	-0.210898	-18.9468	1		KIF18A	0.492681	0.859256	1
D5ERTD579E	-0.255912	-0.0519856	0.983126		GM5447	-0.835256	-19.8015	0.653342		UXS1	-0.549157	-0.254174	0.844666		TRAV10N	-0.714859	-21.2644	0.768791		TNS1	3.12036	1.54274	0.00448264		GM12107	-0.175204	-0.158039	1		CALHM2	0.98793	0.533066	0.70773		RNF32	-0.68028	-22.2731	0.841492		FGF7	-0.210898	-18.9468	1		D630039A03RIK	0.49222	0.831775	1
SMARCE1	-0.256635	-0.0260474	0.983126		ANKRD35	-0.835256	-19.8015	0.653342		ZFP707	-0.549227	-0.195012	0.844666		ZFP626	-0.714898	-0.349563	0.768629		SOS1	3.11898	1.28451	0.00449138		TUSC2	-0.175239	-0.0709905	1		PDLIM4	0.985838	1.14066	0.71022		ATG9B	-0.68028	-22.2731	0.841492		FLT3	-0.210898	-20.5318	1		TMEM189	0.491603	0.299168	1
4932422M17RIK	-0.25667	-0.108166	0.983126		CCDC57	-0.835256	-19.8015	0.653342		CUL2	-0.549227	-0.195012	0.844666		PHLPP2	-0.715258	-0.643491	0.768425		SLC41A1	3.11895	1.30809	0.00449528		UROD	-0.17572	-0.0577344	1		FBXO42	0.984715	0.809457	0.710712		GM17275	-0.68028	-22.2731	0.841492		ADAM33	-0.210898	-18.9468	1		D17WSU92E	0.491381	0.305454	1
ZNHIT2	-0.25686	-0.0546865	0.983126		H2-M5	-0.835256	-19.8015	0.653342		AP1B1	-0.54938	-0.161662	0.844666		GLMN	-0.715433	-0.23999	0.768327		FUZ	3.11882	1.15677	0.00449336		CAPN15	-0.175861	-0.0629711	1		RSAD2	0.984562	1.11187	0.710712		TCRG-C4	-0.68219	-23.0805	0.840446		TRAV7D-4	-0.210898	-18.9468	1		FBXO22	0.490599	0.267374	1
GALK2	-0.25732	-0.0488695	0.983126		GAB2	-0.835256	-19.8015	0.653342		UGP2	-0.549629	-0.127201	0.844504		ZFP974	-0.71577	-0.593738	0.768081		NLN	3.11881	1.87294	0.00450301		MATK	-0.176225	-0.050269	1		PFN2	0.983194	0.877998	0.711223		D830030K20RIK	-0.68223	-22.9512	0.840446		GM45121	-0.210898	-18.9468	1		OXSM	0.490136	0.652805	1
ZFP935	-0.257675	-0.132479	0.983126		4930519P11RIK	-0.835256	-19.8015	0.653342		SNX29	-0.551129	-0.281395	0.843249		GM28053	-0.71577	-0.593738	0.768081		ALDH2	3.11837	1.10521	0.00449266		WDR78	-0.176556	-0.158039	1		FCHSD2	0.982545	0.35532	0.711726		FGL2	-0.682894	-0.625788	0.839085		RAET1D	-0.210898	-18.9468	1		VPS18	0.489755	0.548469	1
GINS1	-0.258036	-0.211914	0.983126		TCTE2	-0.835256	-19.8015	0.653342		BACH1	-0.551875	-0.196841	0.842582		SLC24A5	-0.716207	-0.232002	0.767871		SERPINB9	3.11764	1.26471	0.004505		TRIM32	-0.176556	-0.158039	1		MEX3C	0.982108	0.573143	0.712148		KLHL21	-0.684278	-1.15711	0.837787		STRA8	-0.210898	-18.9468	1		CASP4	0.489262	0.454161	1
ZWILCH	-0.258036	-0.211914	0.983126		APOM	-0.835256	-19.8015	0.653342		TOM1	-0.552003	-0.364357	0.842538		ZBTB41	-0.71623	-0.382336	0.767871		TRAJ33	3.11669	1.08096	0.0045025		ZBTB24	-0.176832	-0.0676499	1		SLC38A9	0.981916	0.617049	0.712222		MIR155HG	-0.684616	-0.916849	0.837549		RNF144B	-0.210898	-18.9468	1		TAP1	0.48906	0.154227	1
USP49	-0.258036	-0.211914	0.983126		GM26660	-0.835256	-19.8015	0.653342		CD151	-0.552211	-0.279709	0.842481		BCL2A1C	-0.716462	-0.890131	0.767795		VHL	3.1162	1.29293	0.00453999		TET1	-0.176841	-0.128124	1		GRAMD1B	0.981402	0.413035	0.712649		SH2B1	-0.685181	-0.462553	0.836972		DNAL1	-0.210898	-18.9468	1		ZFP408	0.48896	0.831775	1
SLC43A2	-0.258047	-0.0468546	0.983126		GM26530	-0.835256	-19.8015	0.653342		ZFP384	-0.552471	-0.17988	0.842301		SFXN4	-0.716462	-0.890131	0.767795		TXNDC11	3.11571	1.04754	0.00452205		APPL1	-0.177155	-0.0464937	1		NUP43	0.981329	0.565038	0.712654		HIST1H4N	-0.685368	-0.887505	0.836959		LIME1	-0.210898	-18.9468	1		IFNGR2	0.488491	0.300961	1
HSPBAP1	-0.258113	-0.0735857	0.983126		GADL1	-0.835256	-19.8015	0.653342		TNKS1BP1	-0.552914	-0.327237	0.842018		FBXL2	-0.716462	-0.890131	0.767795		GDAP10	3.11534	1.33983	0.0045436		ETFA	-0.177741	-0.0448531	1		SLC7A10	0.981296	1.82807	0.712654		FAM234A	-0.686298	-1.18953	0.836131		ERG	-0.210898	-18.9468	1		INO80D	0.488389	0.253887	1
FAM195B	-0.2584	-0.0276776	0.983126		TRAV6-3	-0.835256	-19.8015	0.653342		CABIN1	-0.553434	-0.137715	0.841576		PRSS36	-0.716462	-0.890131	0.767795		INTS6L	3.11508	1.43681	0.00455003		GLA	-0.178302	-0.150844	1		PSMF1	0.981216	0.442783	0.712654		GM26542	-0.688382	-22.4106	0.835118		GM3500	-0.210898	-18.9468	1		AW209491	0.488206	0.548469	1
RGS1	-0.25895	-0.0289816	0.982881		RNF39	-0.835256	-19.8015	0.653342		FUT8	-0.553503	-0.222113	0.841576		2410016O06RIK	-0.716733	-0.222565	0.767795		TRAV21-DV12	3.11481	4.20254	0.00462949		TRAPPC12	-0.178317	-0.0785679	1		PHF20L1	0.980592	0.23282	0.713124		GM17399	-0.688382	-22.4106	0.835118		PNPLA3	-0.210898	-18.9468	1		MGAT4B	0.488206	0.548469	1
ZFP574	-0.259894	-0.0769843	0.982066		RP24-131G14.10	-0.835256	-19.8015	0.653342		STBD1	-0.553853	-19.727	0.841544		BMPR2	-0.718041	-0.440328	0.766664		CCDC77	3.11476	1.44173	0.00456128		PEX19	-0.178377	-0.0670122	1		ENPP1	0.980373	0.645481	0.713293		LBHD1	-0.688382	-22.4106	0.835118		RORB	-0.210898	-18.9468	1		CCPG1OS	0.488055	0.652805	1
HCCS	-0.25991	-0.0688104	0.982066		PNP2	-0.835256	-19.8015	0.653342		ITGAD	-0.553853	-19.727	0.841544		AI597479	-0.718151	-0.563903	0.766652		OXNAD1	3.11466	1.41721	0.00454672		ZMAT2	-0.178701	-0.0342151	1		CHCHD5	0.979892	0.428383	0.713588		1110006O24RIK	-0.688382	-22.4106	0.835118		GPX2	-0.210898	-18.9468	1		SLC24A5	0.487936	0.330877	1
ELAC1	-0.260652	-0.0975812	0.981642		PCDHGC5	-0.835256	-19.8015	0.653342		SAMD4	-0.553853	-19.727	0.841544		1700056N10RIK	-0.71846	-0.542208	0.766491		MAVS	3.11385	1.4888	0.00456909		CRTC3	-0.178843	-0.0313983	1		TMEM62	0.979887	0.569338	0.713588		ENO2	-0.688382	-22.4106	0.835118		LYPLAL1	-0.210898	-18.9468	1		CYTH2	0.487684	0.254954	1
RBM41	-0.260674	-0.109816	0.981642		ZFP965	-0.835256	-19.8015	0.653342		PDGFA	-0.553853	-19.727	0.841544		ARHGAP35	-0.719155	-0.404704	0.765877		ZBTB21	3.11352	1.47634	0.00457818		CHURC1	-0.179183	-0.0278968	1		DDX23	0.979721	0.399799	0.713588		APBB2	-0.688382	-22.4106	0.835118		RAPGEFL1	-0.210898	-18.9468	1		SNAP29	0.487335	0.436313	1
TUBA1B	-0.261051	-0.0408227	0.981425		GM20109	-0.835256	-19.8015	0.653342		ATP6V0E2	-0.553853	-19.727	0.841544		THG1L	-0.719167	-0.433273	0.765877		CDIP1	3.11251	1.6052	0.00458811		AP5Z1	-0.180846	-0.10504	1		UBE3A	0.979664	0.242864	0.713588		ASAH2	-0.688382	-22.4106	0.835118		GM15517	-0.210898	-18.9468	1		TMEM106B	0.486549	0.271983	1
MKL2	-0.261196	-0.0787888	0.981425		HSD3B7	-0.835256	-19.8015	0.653342		OLFR920	-0.553853	-19.727	0.841544		AKR1C12	-0.719437	-0.745741	0.76576		H6PD	3.11245	1.76514	0.00460654		PCCA	-0.181013	-0.0654083	1		UBE2E3	0.979369	0.425974	0.713588		ACVR1C	-0.688382	-22.4106	0.835118		PRM2	-0.210898	-18.9468	1		1110032A03RIK	0.486251	0.451171	1
ATXN3	-0.261304	-0.0663902	0.981425		PKD1L2	-0.835256	-19.8015	0.653342		AKR1C18	-0.553853	-19.727	0.841544		4831440E17RIK	-0.719437	-0.745741	0.76576		COMMD1	3.11185	0.731826	0.00458063		PMM2	-0.181039	-0.0517523	1		BSDC1	0.979259	0.467828	0.713588		SLC25A45	-0.689319	-0.651877	0.83377		SGTB	-0.210898	-18.9468	1		CNTRL	0.48613	0.241569	1
ZFP64	-0.261401	-0.0715148	0.981425		PLXNB2	-0.835256	-19.8015	0.653342		ARL9	-0.553853	-19.727	0.841544		FBXL20	-0.719579	-0.207104	0.76576		SYNE3	3.11126	1.98753	0.00461789		HDAC3	-0.183109	-0.0577344	1		EMP2	0.979204	5.80535	0.714038		DEPDC1A	-0.689334	-22.7585	0.834823		FGD4	-0.210898	-18.9468	1		NAXD	0.486003	0.242694	1
SMIM7	-0.261985	-0.0403258	0.980986		GM10392	-0.835256	-19.8015	0.653342		GPD1	-0.553853	-19.727	0.841544		ABCG3	-0.720648	-0.312511	0.76485		HS6ST1	3.11065	1.51721	0.00461703		IGHD	-0.18346	-0.203955	1		CORO2B	0.979103	1.55743	0.713588		ARFGAP1	-0.68939	-0.479041	0.833678		HEBP1	-0.210898	-18.9468	1		ZDHHC24	0.486	0.652805	1
SRA1	-0.262161	-0.0261246	0.980896		OLFR1385	-0.835256	-19.8015	0.653342		H1FOO	-0.553853	-19.727	0.841544		RCC1	-0.720766	-0.447349	0.764823		RIDA	3.10988	1.05577	0.0046111		PID1	-0.184457	-0.501341	1		APH1B	0.979103	1.55743	0.713588		TMTC3	-0.689809	-22.7061	0.834408		HECW2	-0.210898	-18.9468	1		CCR9	0.48596	1.06784	1
ZFP780B	-0.262513	-0.0663902	0.980872		EFCAB12	-0.835256	-19.8015	0.653342		GM29395	-0.553853	-19.727	0.841544		DZIP3	-0.720977	-0.373453	0.764684		CRY2	3.10883	1.59521	0.00464255		RDH10	-0.18481	-0.179413	1		MMP14	0.979103	1.55743	0.713588		MTCP1	-0.690419	-1.17341	0.832963		PPP1R26	-0.210898	-18.9468	1		PGM1	0.485836	0.369871	1
ELP5	-0.263266	-0.0664834	0.980872		VDR	-0.835256	-19.8015	0.653342		TMEM30C	-0.553853	-19.727	0.841544		ALKBH8	-0.721163	-0.298714	0.764654		KIF5C	3.10881	1.58456	0.00463544		UBE2G1	-0.185035	-0.0480843	1		LRRC56	0.979103	1.55743	0.713588		SLC35A3	-0.690827	-0.867606	0.832532		ZFP111	-0.210898	-18.9468	1		IFT88	0.485303	1.13343	1
FAM134C	-0.26333	-0.0455875	0.980872		OCIAD2	-0.835256	-19.8015	0.653342		HACD1	-0.553853	-19.727	0.841544		ZFP821	-0.722131	-0.428551	0.764046		IFIT1	3.10849	1.56903	0.00465756		TNFRSF1A	-0.185083	-0.0726187	1		TCTN1	0.979103	1.55743	0.713588		HIST1H2AN	-0.690878	-22.8581	0.833541		PTPRD	-0.210898	-18.9468	1		CNPY4	0.485151	0.548469	1
MTO1	-0.263818	-0.0686917	0.980872		TTYH1	-0.835256	-19.8015	0.653342		AGAP1	-0.553853	-19.727	0.841544		SERPINI1	-0.722197	-0.347479	0.764046		IFNG	3.10731	1.89067	0.0046772		ERBB3	-0.185132	-0.168766	1		9530082P21RIK	0.978955	1.26619	0.713588		SPSB2	-0.691348	-1.18953	0.832178		KLK10	-0.210898	-18.9468	1		STIM2	0.483862	0.251862	1
ZFP580	-0.264054	-0.120766	0.980872		SRCIN1	-0.835256	-19.8015	0.653342		GALNT3	-0.553853	-19.727	0.841544		HPS3	-0.722273	-0.230159	0.764046		TMEM268	3.10601	1.41827	0.00467917		NDUFA9	-0.185519	-0.0387669	1		SPACA6	0.978955	1.26619	0.713588		MAPKAPK3	-0.691902	-0.393489	0.831546		LONRF3	-0.210898	-18.9468	1		SUMF1	0.483777	0.636864	1
GM37494	-0.264054	-0.120766	0.980872		PIWIL2	-0.835256	-19.8015	0.653342		IGKJ4	-0.553853	-19.727	0.841544		ALOX5AP	-0.723181	-22.0013	0.764046		ECE1	3.10584	1.22457	0.00467181		HIST1H4C	-0.185977	-0.0894433	1		IPPK	0.978224	0.877998	0.714038		XLR3B	-0.692472	-1.20548	0.831185		RP23-402F24.3	-0.210898	-18.9468	1		TRAV17	0.483295	1.47223	1
VPS52	-0.264188	-0.0698949	0.980872		SYCE1L	-0.835256	-19.8015	0.653342		NTRK1	-0.553853	-19.727	0.841544		4930480K23RIK	-0.723382	-0.593738	0.76378		PTBP2	3.10444	0.966552	0.00468595		TRF	-0.186459	-0.583803	1		ABHD10	0.978044	0.543505	0.714038		SRFBP1	-0.693426	-0.742075	0.830216		KCND1	-0.210898	-18.9468	1		SLC6A13	0.483064	1.31177	1
LONP1	-0.264425	-0.0686917	0.980872		TMOD4	-0.835256	-19.8015	0.653342		KLK1B11	-0.553853	-19.727	0.841544		ABCC10	-0.723382	-0.593738	0.76378		JMJD8	3.10415	1.44496	0.00470099		CNNM4	-0.186516	-0.221233	1		GM6563	0.977977	0.383509	0.714038		GM5547	-0.693694	-0.663465	0.830097		GM3625	-0.210898	-18.9468	1		MTX3	0.483006	1.23777	1
GM4631	-0.264588	-0.211914	0.980872		MBOAT2	-0.835256	-19.8015	0.653342		SCIMP	-0.553853	-19.727	0.841544		MGST3	-0.72368	-0.482707	0.763632		MARVELD1	3.10397	1.2471	0.00470901		MAN2A1	-0.187233	-0.0621667	1		NDST1	0.977846	0.725625	0.714091		INPPL1	-0.693771	-1.22124	0.830097		GM13565	-0.210898	-18.9468	1		TSSK4	0.483006	1.23777	1
SLC20A2	-0.264664	-0.0729375	0.980872		GULO	-0.835256	-19.8015	0.653342		PLBD1	-0.553853	-19.727	0.841544		PDZD8	-0.7237	-0.22028	0.763632		DBR1	3.10395	1.04344	0.0046926		MFSD14A	-0.187481	-0.0577344	1		GTF3C4	0.977313	0.828073	0.714337		PRDM1	-0.693799	-0.939267	0.829986		ADGRE4	-0.210898	-18.9468	1		C130026I21RIK	0.483006	1.23777	1
CLP1	-0.26583	-0.0566357	0.980872		NPTXR	-0.835256	-19.8015	0.653342		ENPP2	-0.553853	-19.727	0.841544		SLC38A9	-0.723794	-0.358901	0.763632		GM12355	3.10042	1.60164	0.00476744		ARMCX4	-0.188515	-0.320769	1		GM26917	0.977305	0.22729	0.714337		OSBP	-0.69381	-0.516035	0.829986		FLT1	-0.210898	-18.9468	1		PLXNA3	0.483006	1.23777	1
LRWD1	-0.266307	-0.047093	0.980872		DNAH3	-0.835256	-19.8015	0.653342		RYR1	-0.553853	-19.727	0.841544		CIPC	-0.723828	-0.326702	0.763632		MFAP3	3.10036	1.22908	0.00475965		TMEM60	-0.188628	-0.0482288	1		RPL37A	0.976876	0.0887941	0.714555		MYO1E	-0.694256	-0.555662	0.829815		SLC11A1	-0.210898	-18.9468	1		ZFP595	0.482059	0.541774	1
ADCY3	-0.266316	-0.0686917	0.980872		4930552P12RIK	-0.835256	-19.8015	0.653342		PDE6G	-0.553853	-19.727	0.841544		FASTKD1	-0.724102	-0.416677	0.763524		RBM14	3.09992	1.17453	0.00476162		ATP11A	-0.188737	-0.114318	1		ZBTB16	0.976449	5.54232	0.715749		CIPC	-0.694773	-0.727428	0.829815		CDH19	-0.210898	-18.9468	1		YKT6	0.481794	0.363299	1
MRPL35	-0.266495	-0.0404727	0.980872		PCDHGA11	-0.835256	-19.8015	0.653342		MAP1B	-0.553853	-19.727	0.841544		NAT14	-0.725183	-1.2527	0.76258		COG3	3.09969	1.47235	0.00476858		KCTD1	-0.188742	-0.221233	1		ELMOD2	0.976318	0.972463	0.71516		SLC22A2	-0.695226	-1.23684	0.829815		VIL1	-0.210898	-18.9468	1		ZSWIM1	0.481696	0.636864	1
ADAM19	-0.266549	-0.0487305	0.980872		CXCL3	-0.835256	-19.8015	0.653342		TSPO2	-0.553853	-19.727	0.841544		GM3696	-0.725183	-1.2527	0.76258		AARS	3.09953	1.22692	0.00476744		1700030K09RIK	-0.188742	-0.221233	1		ZFP831	0.9754	0.391974	0.715749		GM12184	-0.695491	-22.1991	0.829815		DEPTOR	-0.210898	-18.9468	1		AFF1	0.481587	0.32564	1
LRRFIP1	-0.266658	-0.0235132	0.980872		SGIP1	-0.835256	-19.8015	0.653342		1810044D09RIK	-0.554337	-0.353709	0.841544		EXPH5	-0.725183	-1.2527	0.76258		KLF9	3.09915	1.63961	0.00478783		TRIM12C	-0.188751	-0.0504007	1		ATF2	0.974256	0.385201	0.716599		GM45155	-0.695491	-22.1991	0.829815		CCDC36	-0.210898	-18.9468	1		SERHL	0.481202	0.39423	1
CD160	-0.266877	-0.0904504	0.980872		SCUBE1	-0.835256	-19.8015	0.653342		ITPKC	-0.555275	-0.353709	0.841544		F2RL2	-0.725183	-1.2527	0.76258		EDRF1	3.09871	1.31366	0.00478401		ZSCAN12	-0.188782	-0.126596	1		SETD7	0.974165	0.465503	0.716599		GM7334	-0.695491	-22.1991	0.829815		SYDE2	-0.210898	-18.9468	1		GM20342	0.481065	0.354581	1
RUFY3	-0.266975	-0.115052	0.980872		GM45568	-0.835256	-19.8015	0.653342		MKL1	-0.555276	-0.135956	0.841544		PRSS27	-0.725183	-1.2527	0.76258		CCR6	3.09861	1.25854	0.00476744		H2-Q4	-0.189285	-0.0241883	1		IWS1	0.974093	0.315159	0.716599		GM26625	-0.695491	-22.1991	0.829815		ALDH1A3	-0.210898	-18.9468	1		ZMYM5	0.481033	0.259979	1
HACD2	-0.268366	-0.0559731	0.980872		GM10226	-0.835256	-19.8015	0.653342		2310022A10RIK	-0.555366	-0.220815	0.841544		CCDC148	-0.725183	-1.2527	0.76258		ZFP275	3.09838	1.32963	0.00478401		ITPR1	-0.189348	-0.0781985	1		FAM219A	0.97404	1.08289	0.71666		GM26668	-0.695491	-22.1991	0.829815		CYP27A1	-0.210898	-18.9468	1		SNX32	0.480814	0.628958	1
TGOLN1	-0.271004	-0.0318563	0.980872		TBC1D8	-0.835256	-19.8015	0.653342		ZFP433	-0.555452	-0.196841	0.841544		ZFP248	-0.725183	-1.2527	0.76258		1110012L19RIK	3.09821	1.00341	0.00478401		BACE1	-0.189421	-0.114318	1		SAMD10	0.97355	0.618354	0.716782		GM28942	-0.695491	-22.1991	0.829815		CPSF4L	-0.210898	-18.9468	1		INCENP	0.480612	0.571011	1
FAM91A1	-0.27141	-0.0954549	0.980872		LRRC74B	-0.835256	-19.8015	0.653342		RAB31	-0.556046	-0.768747	0.841544		NAPEPLD	-0.725419	-0.783216	0.76258		TRIM39	3.09819	1.16703	0.00478401		GLYCTK	-0.189998	-0.195238	1		1700037H04RIK	0.97355	0.618354	0.716782		SULT2B1	-0.695491	-22.1991	0.829815		1700040D17RIK	-0.210898	-18.9468	1		ATP2C1	0.479038	0.305454	1
CLPB	-0.272049	-0.0868186	0.980872		GM26883	-0.835256	-19.8015	0.653342		GM6213	-0.556046	-0.768747	0.841544		2310057M21RIK	-0.726612	-0.314102	0.761734		ALKBH8	3.09777	1.14478	0.00478401		NFATC2	-0.190291	-0.065114	1		RAD18	0.973489	0.447801	0.716782		ZFP772	-0.695491	-22.1991	0.829815		ZFP960	-0.210898	-18.9468	1		PGRMC1	0.478801	0.237768	1
NFXL1	-0.272123	-0.141524	0.980872		CILP2	-0.835256	-19.8015	0.653342		GTPBP8	-0.556221	-0.172263	0.841515		CD80	-0.726946	-0.618829	0.76149		DTWD1	3.09756	1.35771	0.00479696		RIMS3	-0.190826	-0.271859	1		TSEN2	0.973366	0.760958	0.716782		TRIP13	-0.695491	-23.1991	0.829815		CPEB3	-0.210898	-18.9468	1		POMK	0.478756	0.804808	1
TRBV12-2	-0.272322	-0.128924	0.980872		RGS18	-0.835256	-21.3865	0.653342		PICK1	-0.556804	-0.212354	0.841091		ZBTB43	-0.726997	-0.269189	0.76149		CRELD2	3.09731	1.12929	0.00479353		RGS11	-0.190826	-0.271859	1		PLPP2	0.973328	0.877998	0.716782		SLC12A3	-0.695491	-22.1991	0.829815		SLC23A3	-0.210898	-18.9468	1		4833407H14RIK	0.478756	0.804808	1
ZFP382	-0.272621	-0.151793	0.980872		GM26608	-0.835256	-19.8015	0.653342		CD68	-0.556886	-0.669211	0.841091		NAIF1	-0.727048	-0.697486	0.76149		CD151	3.09678	1.53155	0.00481521		CDK20	-0.190826	-0.271859	1		AKTIP	0.973255	0.533066	0.716782		PRSS12	-0.695491	-22.1991	0.829815		GM45474	-0.210898	-18.9468	1		BC017643	0.478271	0.230572	1
HEXA	-0.272621	-0.0492762	0.980872		CD70	-0.835256	-19.8015	0.653342		CERK	-0.557065	-0.181885	0.840987		SPATA7	-0.727992	-20.0944	0.761034		PFKFB3	3.09678	1.44963	0.00481582		NRADD	-0.190826	-0.271859	1		WWP1	0.97312	0.374162	0.716822		APOO-PS	-0.695491	-22.1991	0.829815		GM12108	-0.210898	-18.9468	1		CDS2	0.477141	0.324479	1
LRRC20	-0.272802	-0.170094	0.980872		ANKMY1	-0.835256	-19.8015	0.653342		LYSMD3	-0.55719	-0.203548	0.840942		RP23-292G1.2	-0.727992	-20.0944	0.761034		USB1	3.09602	1.22137	0.00481406		FAM129C	-0.190916	-0.141799	1		SNX15	0.972343	0.427832	0.717505		TBC1D19	-0.695491	-22.1991	0.829815		WDR27	-0.210898	-18.9468	1		TMEM181A	0.476833	0.424536	1
NKIRAS2	-0.273527	-0.0744104	0.980872		PROX1	-0.835256	-19.8015	0.653342		CDKL2	-0.557564	-0.616744	0.840734		MSRB3	-0.727992	-20.0944	0.761034		ERAL1	3.09465	1.45771	0.00483999		TASP1	-0.190924	-0.0472674	1		IFT81	0.972342	1.02399	0.717505		9530077C05RIK	-0.695491	-22.1991	0.829815		GM1604B	-0.210898	-18.9468	1		MTERF4	0.476582	0.389771	1
SERGEF	-0.273914	-0.067524	0.980872		XLR5C	-0.835256	-19.8015	0.653342		DMAP1	-0.557887	-0.183785	0.840556		HMGA2	-0.727992	-20.0944	0.761034		PITRM1	3.09439	1.29947	0.00483903		CHP1	-0.190981	-0.0741288	1		WDFY1	0.972136	0.617049	0.717606		4931428F04RIK	-0.695491	-22.1991	0.829815		GM28050	-0.210898	-18.9468	1		DCTN1	0.47625	0.287566	1
IFIT3	-0.273957	-0.114558	0.980872		SPAG6L	-0.835256	-19.8015	0.653342		FAR1	-0.558384	-0.137981	0.840219		ANKLE1	-0.727992	-20.0944	0.761034		ATXN3	3.0943	1.09352	0.00483903		PKMYT1	-0.191073	-0.125373	1		SMG7	0.971943	0.397849	0.717696		USP27X	-0.695491	-22.1991	0.829815		GM44592	-0.210898	-18.9468	1		2010015M23RIK	0.47596	1.23777	1
PPP1R3E	-0.274067	-0.18883	0.980872		IGKJ5	-0.835256	-19.8015	0.653342		VAV3	-0.558391	-0.165637	0.840219		GM45168	-0.727992	-20.0944	0.761034		DRG2	3.09391	1.04815	0.00484875		QTRT1	-0.191383	-0.0815812	1		FSD2	0.971052	0.898462	0.718594		PDE4A	-0.695491	-22.1991	0.829815		EPS8	-0.210898	-18.9468	1		DBNDD2	0.47596	1.23777	1
FUZ	-0.274204	-0.0737345	0.980872		SLC25A2	-0.835256	-19.8015	0.653342		NUDT18	-0.558461	-0.145376	0.840219		GM20732	-0.727992	-20.0944	0.761034		GADD45A	3.09352	1.06107	0.00483999		DBF4	-0.191401	-0.0733877	1		ZFP358	0.9706	0.972463	0.718837		KLHL32	-0.695491	-22.1991	0.829815		IL13RA1	-0.210898	-18.9468	1		WDR60	0.47596	1.23777	1
ANKRD10	-0.274298	-0.0362752	0.980872		8030474K03RIK	-0.835256	-19.8015	0.653342		ASPM	-0.558917	-0.656272	0.839934		GM20537	-0.727992	-20.0944	0.761034		RBSN	3.0923	1.38933	0.00488325		LYRM1	-0.191416	-0.100379	1		DDX5	0.970556	0.0901568	0.718837		EHHADH	-0.695491	-22.1991	0.829815		SPDYE4B	-0.210898	-18.9468	1		CPE	0.47596	1.23777	1
AIDA	-0.274868	-0.0532974	0.980872		GM26766	-0.835256	-19.8015	0.653342		UBXN8	-0.559774	-0.187576	0.839223		TRAJ11	-0.727992	-20.0944	0.761034		ADAT1	3.09187	1.83331	0.00489214		TEP1	-0.191875	-0.0945997	1		L3MBTL2	0.96899	0.562179	0.720225		FGD1	-0.695491	-22.1991	0.829815		GM16432	-0.210898	-18.9468	1		TMEM67	0.47596	1.23777	1
2310057M21RIK	-0.275081	-0.0794636	0.980872		MT2	-0.835256	-20.8015	0.653342		TRF	-0.560534	-1.61674	0.838658		4930555A03RIK	-0.727992	-20.0944	0.761034		BLCAP	3.09176	1.57249	0.00488262		COPG2	-0.191943	-0.0699238	1		B230359F08RIK	0.96873	2.3135	0.720546		HIST1H2BH	-0.695491	-22.1991	0.829815		THSD1	-0.210898	-18.9468	1		B3GALT4	0.475906	0.337303	1
LLGL2	-0.275702	-0.120766	0.980872		ADAM6B	-0.835256	-19.8015	0.653342		D830030K20RIK	-0.560759	-0.719837	0.838496		GM2093	-0.727992	-20.0944	0.761034		GM11110	3.09143	1.15815	0.00488333		GM28874	-0.192049	-0.413878	1		IRGM2	0.968655	0.588122	0.720361		LETMD1	-0.695888	-0.697681	0.829815		TMIGD3	-0.210898	-18.9468	1		ZFPL1	0.475517	0.321291	1
TEX30	-0.276843	-0.0629425	0.980872		LRRC4	-0.835256	-19.8015	0.653342		WDR18	-0.561109	-0.150953	0.838284		WDR31	-0.727992	-20.0944	0.761034		RYBP	3.09124	1.14151	0.00488549		VPS13D	-0.192376	-0.0753823	1		TAF15	0.968625	0.234522	0.720361		AP3M1	-0.695936	-0.62368	0.829815		DNAJB7	-0.210898	-18.9468	1		MYSM1	0.475412	0.211649	1
MTERF4	-0.277242	-0.0724145	0.980872		MFSD13B	-0.835256	-19.8015	0.653342		1110059G10RIK	-0.562084	-0.143674	0.837471		GEN1	-0.727992	-20.0944	0.761034		BET1	3.09113	0.867619	0.00487051		TTC17	-0.1926	-0.0837296	1		PLPP6	0.968554	0.665801	0.720361		SLC38A10	-0.696307	-0.526951	0.829815		GM11634	-0.210898	-18.9468	1		UBE4A	0.475199	0.336133	1
NOP14	-0.27729	-0.0440588	0.980872		5830416I19RIK	-0.835256	-19.8015	0.653342		INTS4	-0.562085	-0.215493	0.837471		PIGR	-0.727992	-20.0944	0.761034		DCP1A	3.09091	1.43102	0.00489063		TAF15	-0.192714	-0.0349745	1		HEATR5B	0.968516	0.810999	0.720361		MFSD7B	-0.696511	-1.18953	0.829815		OLFR99	-0.210898	-18.9468	1		AMZ2	0.475184	0.301451	1
AIM1L	-0.277359	-0.133911	0.980872		NRXN2	-0.835256	-19.8015	0.653342		DEXI	-0.562187	-0.155456	0.837471		CDC25C	-0.727992	-20.0944	0.761034		BC030336	3.09059	1.05144	0.00488886		GM5617	-0.193407	-0.0983764	1		HERC4	0.967974	0.345921	0.720546		SNAPC4	-0.696921	-0.87759	0.829815		SCIN	-0.210898	-18.9468	1		HAGHL	0.474959	0.319381	1
TMEM9B	-0.277575	-0.050063	0.980872		AA986860	-0.835256	-19.8015	0.653342		FXN	-0.562575	-0.164907	0.837291		PCDHGB7	-0.727992	-20.0944	0.761034		DHRS1	3.09025	0.944525	0.00488325		SSR3	-0.193705	-0.0453152	1		ARL14EP	0.967929	0.507672	0.720546		TSC1	-0.697313	-0.590072	0.829815		GM43042	-0.210898	-18.9468	1		OS9	0.474627	0.187007	1
MARK3	-0.278379	-0.0472978	0.980557		GM43796	-0.835256	-19.8015	0.653342		PLD4	-0.56258	-21.8425	0.837364		GM8066	-0.727992	-20.0944	0.761034		SLC38A9	3.08993	1.32807	0.00490495		DIDO1	-0.19402	-0.0540065	1		NFYC	0.967533	0.384884	0.720865		RHEBL1	-0.69746	-1.20548	0.829815		APOC4	-0.210898	-18.9468	1		ETS1	0.474402	0.0903021	1
PHF2	-0.278537	-0.0665625	0.980519		SLC46A1	-0.835256	-19.8015	0.653342		LRRC61	-0.562906	-0.189783	0.8371		KIF24	-0.727992	-20.0944	0.761034		VPS50	3.08898	1.06752	0.00490743		GATSL3	-0.194026	-0.0619508	1		ST6GALNAC6	0.967	1.08289	0.721391		IKBIP	-0.69746	-1.20548	0.829815		SPARC	-0.210898	-18.9468	1		DDX47	0.474064	0.268141	1
PDCD2	-0.278689	-0.0325902	0.980451		IQCJ	-0.835256	-19.8015	0.653342		ST3GAL6	-0.563272	-0.472354	0.8371		LRRC48	-0.727992	-20.0944	0.761034		SLC35A1	3.08866	1.16768	0.00491668		RBMX2	-0.194167	-0.0888729	1		GALNT3	0.966716	5.22039	0.721391		G0S2	-0.69746	-1.20548	0.829815		CEACAM1	-0.210898	-18.9468	1		NCAPG	0.472573	0.91584	1
USP48	-0.278737	-0.0503767	0.980451		XYLB	-0.835256	-19.8015	0.653342		IPO8	-0.563459	-0.185587	0.8371		RET	-0.727992	-20.0944	0.761034		PRR7	3.08842	1.28956	0.00492451		ZBTB34	-0.194282	-0.271859	1		KLK1B11	0.966716	5.22039	0.721391		ATG9A	-0.69771	-1.00146	0.829815		2010110K18RIK	-0.210898	-18.9468	1		SLC25A26	0.471656	0.778336	1
ATP8B2	-0.278846	-0.0791587	0.980451		HABP2	-0.835256	-19.8015	0.653342		MTOR	-0.56399	-0.229227	0.8371		SASH1	-0.727992	-20.0944	0.761034		SGCB	3.08826	1.38346	0.00492451		ARHGAP21	-0.194282	-0.271859	1		RYR1	0.966716	5.22039	0.721391		GOPC	-0.697871	-0.657683	0.829815		RP23-356D13.5	-0.210898	-18.9468	1		MPND	0.471362	0.252267	1
LY9	-0.279476	-0.0371745	0.979926		TRAV9D-1	-0.835256	-19.8015	0.653342		MPP6	-0.564028	-0.144084	0.8371		GM26762	-0.727992	-20.0944	0.761034		ZRSR1	3.08821	1.55814	0.00494925		LRSAM1	-0.194282	-0.271859	1		GM11205	0.966716	5.22039	0.721391		ATP1B1	-0.697889	-0.660577	0.829815		ZFP768	-0.210898	-18.9468	1		USP42	0.471191	0.430413	1
METAP1	-0.279493	-0.064709	0.979926		NEO1	-0.835256	-19.8015	0.653342		DDX31	-0.564139	-0.266247	0.8371		GM21833	-0.727992	-20.0944	0.761034		ZFP513	3.08811	1.27971	0.00493064		CSNK2A2	-0.194419	-0.0482068	1		TRBJ2-4	0.966517	2.10491	0.721391		GGTA1	-0.698334	-0.73477	0.829815		A3GALT2	-0.210898	-18.9468	1		SLC33A1	0.470756	0.463771	1
MFN1	-0.279903	-0.0954549	0.979748		I830077J02RIK	-0.835256	-20.8015	0.653342		HUS1	-0.564249	-0.288121	0.8371		2310074N15RIK	-0.727992	-20.0944	0.761034		ADAMTS6	3.08706	1.03395	0.00493407		MACROD1	-0.194605	-0.114318	1		GM26542	0.966513	1.55743	0.721391		TMCO4	-0.698334	-0.73477	0.829815		CCDC184	-0.210898	-18.9468	1		TMEM241	0.470455	0.526273	1
1110008F13RIK	-0.280063	-0.0267887	0.979674		WSCD1	-0.835256	-19.8015	0.653342		ZFP870	-0.564725	-0.321288	0.8371		LRCH4	-0.727992	-20.0944	0.761034		GNL2	3.08631	0.81621	0.00493731		NACC1	-0.19461	-0.0850731	1		ASAH2	0.966513	1.55743	0.721391		CPE	-0.698682	-22.3435	0.829815		GM45679	-0.210898	-18.9468	1		TEF	0.470423	0.472233	1
RNF113A2	-0.280672	-0.0543726	0.979241		VWA5B2	-0.835256	-19.8015	0.653342		WDR83	-0.564981	-0.166711	0.8371		LHFPL3	-0.727992	-20.0944	0.761034		PPP2R1B	3.08496	1.45235	0.00499128		ERRFI1	-0.19461	-0.0850731	1		1700028J19RIK	0.964963	2.05046	0.721391		PTGES3L	-0.698682	-22.3435	0.829815		LIN7B	-0.210898	-18.9468	1		RAB27A	0.470399	0.304882	1
CCDC186	-0.280766	-0.062453	0.979228		TFAP2A	-0.835256	-19.8015	0.653342		ENC1	-0.565322	-0.534282	0.836889		AFAP1L1	-0.727992	-20.0944	0.761034		FGFR1OP	3.08401	1.20124	0.00498685		ZFP169	-0.194835	-0.114318	1		HIST2H3C1	0.964963	2.05046	0.721391		DBNDD2	-0.698682	-22.3435	0.829815		NFE2	-0.210898	-18.9468	1		MYO18A	0.470372	0.31811	1
SGSM2	-0.280777	-0.127025	0.979228		SPDYA	-0.835256	-19.8015	0.653342		RGMB	-0.565322	-0.534282	0.836889		GRIP1	-0.727992	-20.0944	0.761034		ING3	3.08399	0.912813	0.00498116		SMIM13	-0.195425	-0.124372	1		TUB	0.964963	2.05046	0.721391		GM26538	-0.698682	-22.3435	0.829815		B930094E09RIK	-0.210898	-18.9468	1		SRP54B	0.469939	0.376474	1
GNA12	-0.281029	-0.101632	0.97913		GM26675	-0.835256	-19.8015	0.653342		FBXL19	-0.565322	-0.534282	0.836889		2010005H15RIK	-0.727992	-20.0944	0.761034		PDE12	3.08334	0.903064	0.00498685		TMEM55A	-0.195517	-0.0907632	1		TAF9	0.964963	2.05046	0.721391		PRDM5	-0.698682	-22.3435	0.829815		SNX22	-0.210898	-18.9468	1		FZD5	0.469213	1.23777	1
LYPD1	-0.281163	-0.404558	0.979081		AQP7	-0.835256	-19.8015	0.653342		FAM196B	-0.565322	-0.534282	0.836889		IGF2	-0.727992	-20.0944	0.761034		MZT2	3.08305	1.19629	0.00500604		GM26699	-0.195851	-0.0467354	1		WDR35	0.964963	2.05046	0.721391		ZC4H2	-0.698682	-22.3435	0.829815		RNF150	-0.210898	-18.9468	1		NBN	0.469078	0.524072	1
NTF5	-0.281163	-0.404558	0.979081		GM8206	-0.835256	-19.8015	0.653342		SLC2A12	-0.565322	-0.534282	0.836889		GM42641	-0.727992	-20.0944	0.761034		POT1B	3.08288	1.43102	0.00500976		GM26514	-0.195928	-0.221233	1		ASB5	0.964963	2.05046	0.721391		2010015M23RIK	-0.698682	-22.3435	0.829815		GM17535	-0.210898	-18.9468	1		MPDU1	0.469062	0.276471	1
DOK3	-0.281163	-0.404558	0.979081		E030018B13RIK	-0.835256	-19.8015	0.653342		NAB2	-0.565697	-0.160823	0.836889		FAM171B	-0.727992	-20.0944	0.761034		DROSHA	3.08114	1.40634	0.00503449		ZWINT	-0.196039	-0.0588228	1		APOA2	0.964963	2.05046	0.721391		TMEM67	-0.698682	-22.3435	0.829815		FLRT1	-0.210898	-18.9468	1		ECI2	0.468973	0.225199	1
GRM6	-0.281163	-0.404558	0.979081		EFHC1	-0.835256	-19.8015	0.653342		ZHX2	-0.566194	-0.187576	0.836688		RIC3	-0.727992	-20.0944	0.761034		SCNM1	3.08111	0.974717	0.00503335		RBBP5	-0.196375	-0.106369	1		SMPDL3B	0.964963	2.05046	0.721391		4933404O12RIK	-0.698682	-22.3435	0.829815		ARG1	-0.210898	-18.9468	1		P4HTM	0.468488	0.778336	1
F8	-0.281163	-0.404558	0.979081		HOXB3	-0.835256	-19.8015	0.653342		ZC3H14	-0.567194	-0.119244	0.835797		ALPK2	-0.727992	-20.0944	0.761034		TMEM18	3.08093	1.5021	0.00504383		PSMA6	-0.196886	-0.0340302	1		GM29113	0.964963	2.05046	0.721391		SORBS1	-0.698682	-22.3435	0.829815		WWC1	-0.210898	-18.9468	1		PIAS2	0.468398	0.424536	1
TUSC1	-0.281281	-0.252556	0.979081		FGFR1	-0.835256	-19.8015	0.653342		PTAR1	-0.568182	-0.321288	0.834894		RP23-478L20.2	-0.727992	-20.0944	0.761034		BLOC1S1	3.07995	1.01667	0.00504559		KYAT1	-0.197187	-0.195238	1		AGRP	0.964963	2.05046	0.721391		CPNE2	-0.699159	-22.5361	0.829815		CD300LF	-0.210898	-18.9468	1		HMGXB4	0.46838	0.330877	1
GM15892	-0.281281	-0.252556	0.979081		GM43690	-0.835256	-19.8015	0.653342		CYP39A1	-0.568252	-1.03178	0.834894		FIBCD1	-0.727992	-20.0944	0.761034		PANK3	3.07768	1.20736	0.00509125		UEVLD	-0.197187	-0.195238	1		CD244	0.964963	2.05046	0.721391		MICAL2	-0.699159	-22.5361	0.829815		GM14317	-0.210898	-18.9468	1		MAP1LC3A	0.467482	0.38477	1
1110065P20RIK	-0.281703	-0.0685098	0.979081		GM45495	-0.835256	-19.8015	0.653342		GM5129	-0.568252	-1.03178	0.834894		BBS1	-0.727992	-20.0944	0.761034		2610037D02RIK	3.07619	0.910187	0.00509914		ZBTB41	-0.197787	-0.125373	1		TMEM141	0.964963	2.05046	0.721391		TTC8	-0.699159	-22.5361	0.829815		RP24-366E11.4	-0.210898	-18.9468	1		TRBC1	0.467174	0.161958	1
PDCD6IP	-0.281762	-0.0334792	0.979081		MMP17	-0.835256	-19.8015	0.653342		GM20605	-0.568252	-1.03178	0.834894		DLK1	-0.727992	-20.0944	0.761034		ELP4	3.07506	1.27971	0.00513914		TSR2	-0.197817	-0.114318	1		TTC30A1	0.964963	2.05046	0.721391		4732491K20RIK	-0.699159	-22.5361	0.829815		TSGA10IP	-0.210898	-18.9468	1		RALA	0.466858	0.182975	1
KLF4	-0.282423	-0.0852804	0.978718		BEND4	-0.835256	-19.8015	0.653342		GM9821	-0.568252	-1.03178	0.834894		GM45605	-0.727992	-20.0944	0.761034		GOLT1B	3.07205	1.01096	0.00517218		CFP	-0.197934	-0.271859	1		SLC6A8	0.964963	2.05046	0.721391		ITGA5	-0.699159	-22.5361	0.829815		CDK15	-0.210898	-18.9468	1		MDM2	0.466762	0.237768	1
CD24A	-0.282773	-0.279028	0.978464		IFI207	-0.835256	-19.8015	0.653342		TEX15	-0.568252	-1.03178	0.834894		NEURL1B	-0.727992	-20.0944	0.761034		CTU2	3.0719	0.88289	0.00517286		9130023H24RIK	-0.197934	-0.271859	1		HIST1H4J	0.964963	2.05046	0.721391		GM16998	-0.699159	-22.5361	0.829815		STX19	-0.210898	-18.9468	1		ACTR1B	0.465895	0.328741	1
CRTAM	-0.283071	-0.311449	0.978252		UNC79	-0.835256	-19.8015	0.653342		KCNK3	-0.568277	-1.14726	0.834894		GM13285	-0.727992	-20.0944	0.761034		ZDHHC9	3.07138	1.74129	0.00520763		CYP20A1	-0.198045	-0.106369	1		MNT	0.964811	0.423735	0.721391		CEBPA	-0.699159	-22.5361	0.829815		A4GALT	-0.210898	-18.9468	1		TSPAN14	0.465872	0.376474	1
RAB32	-0.283213	-0.18883	0.978194		DACT1	-0.835256	-19.8015	0.653342		GM4950	-0.568444	-0.196841	0.834894		GM26834	-0.727992	-20.0944	0.761034		TNFSF9	3.07106	2.30279	0.00522312		ATRN	-0.198321	-0.101934	1		ACAA1A	0.964386	0.261697	0.721391		KDM4A	-0.6998	-0.534783	0.829815		GM6086	-0.210898	-18.9468	1		ZFP281	0.465717	0.262659	1
USP34	-0.284515	-0.0407002	0.977404		GM26816	-0.835256	-19.8015	0.653342		CEP162	-0.568601	-0.206279	0.834894		A530083I20RIK	-0.727992	-20.0944	0.761034		ZFAND1	3.07045	0.898403	0.00519437		CAB39L	-0.198858	-0.0743918	1		ACSS1	0.964298	0.607947	0.721391		PARP16	-0.701792	-1.18953	0.82794		5730420D15RIK	-0.210898	-18.9468	1		USP39	0.46558	0.294613	1
CCDC127	-0.284538	-0.062453	0.977404		EGR3	-0.835256	-19.8015	0.653342		CATSPER2	-0.569471	-0.616744	0.834534		MSLNL	-0.727992	-20.0944	0.761034		FAAP24	3.07039	1.15958	0.00520763		OLFR1369-PS1	-0.199099	-0.413878	1		2900076A07RIK	0.964275	0.67607	0.721391		ZFP574	-0.701882	-0.742075	0.827827		SULT4A1	-0.210898	-18.9468	1		GM26690	0.465384	0.778336	1
SLC35B3	-0.284542	-0.0492277	0.977404		GM8444	-0.835256	-19.8015	0.653342		C2CD4B	-0.569636	-0.562296	0.834534		GM26745	-0.727992	-20.0944	0.761034		TFDP2	3.06884	0.900364	0.00521743		MCCC2	-0.199674	-0.179413	1		HCFC2	0.964023	0.749084	0.721456		RANBP6	-0.702556	-1.20548	0.827331		MICALL2	-0.210898	-18.9468	1		LYSMD1	0.464711	0.605499	1
WRB	-0.284546	-0.151793	0.977404		SALL2	-0.835406	-0.53217	0.653342		SACM1L	-0.569696	-0.15108	0.834534		TRAJ2	-0.727992	-20.0944	0.761034		PLEKHM2	3.06867	1.2654	0.00523419		GPATCH8	-0.199815	-0.0393436	1		RPL10-PS3	0.963995	0.138069	0.721456		SUPT7L	-0.702765	-0.657683	0.827091		TRP53COR1	-0.210898	-18.9468	1		NUCB2	0.464485	0.465178	1
EIF1AD	-0.285465	-0.0442644	0.9768		AP4B1	-0.835406	-0.53217	0.653342		SNX25	-0.569995	-0.364357	0.834534		FZD7	-0.727992	-20.0944	0.761034		GBAS	3.06546	0.973408	0.0052837		TFB2M	-0.199822	-0.114318	1		NOTCH1	0.96391	0.313499	0.721456		SLC5A3	-0.703126	-0.907134	0.826927		DLGAP2	-0.210898	-18.9468	1		DDX3X	0.464399	0.222817	1
SUN2	-0.285692	-0.0332819	0.976659		SLC25A42	-0.835444	-0.66733	0.653342		NBEAL1	-0.570431	-0.183785	0.834534		2700081O15RIK	-0.727992	-20.0944	0.761034		MTM1	3.06523	1.32153	0.00528971		KATNBL1	-0.200491	-0.101202	1		POLR1C	0.963391	0.390667	0.721807		POLR3G	-0.703522	-1.22124	0.826776		TEX29	-0.210898	-18.9468	1		SFMBT2	0.464101	0.636864	1
PLK3	-0.28711	-0.0926149	0.975658		ERCC6	-0.835907	-0.372787	0.653342		BLCAP	-0.5707	-0.316235	0.834534		VMN2R29	-0.727992	-20.0944	0.761034		RAD52	3.06461	1.14478	0.00529863		TMEM2	-0.200837	-0.221233	1		PTPN5	0.962611	1.11605	0.722604		TPX2	-0.703958	-24.3774	0.827091		GM16025	-0.210898	-18.9468	1		TRUB2	0.463883	0.416738	1
FAM96B	-0.287671	-0.0299291	0.975294		ZFP607A	-0.836626	-0.316204	0.653342		PAPD4	-0.570783	-0.161842	0.834534		MASP2	-0.727992	-20.0944	0.761034		FAM132A	3.06459	1.61643	0.00532628		POLR2H	-0.201073	-0.0577344	1		TTL	0.961801	1.51995	0.72305		UBE2C	-0.70422	-2.40504	0.826927		SLC38A8	-0.210898	-18.9468	1		PER3	0.463595	0.804808	1
GOLT1B	-0.287749	-0.070558	0.975294		ZFP747	-0.837188	-0.459525	0.653342		H2-DMB1	-0.571763	-2.09067	0.834534		WNK3	-0.727992	-20.0944	0.761034		SCYL3	3.06455	1.13386	0.0052993		KLRD1	-0.201909	-0.320769	1		TEP1	0.961666	0.539669	0.72305		ARFIP2	-0.705758	-0.697681	0.824931		TNNC1	-0.210898	-18.9468	1		NBAS	0.463238	0.526273	1
SNIP1	-0.287751	-0.0606046	0.975294		POC1B	-0.837277	-0.319762	0.653342		GORASP1	-0.572067	-0.420824	0.834534		CDH23	-0.727992	-20.0944	0.761034		TIPIN	3.06449	0.893383	0.00528372		SPAG7	-0.202541	-0.0494668	1		WDSUB1	0.961447	0.947372	0.72305		IRF8	-0.706177	-1.36538	0.825048		1700016C15RIK	-0.210898	-18.9468	1		REC8	0.46234	0.778336	1
ZFP512B	-0.28891	-0.0844699	0.974487		PPP1R37	-0.837814	-0.232909	0.653342		VCAM1	-0.572485	-21.464	0.834534		APH1C	-0.727992	-20.0944	0.761034		ISG15	3.06371	1.20583	0.0053526		GRK4	-0.202628	-0.168766	1		GM3604	0.961093	1.22039	0.723076		ZFP619	-0.706307	-22.4747	0.825048		2310075C17RIK	-0.210898	-18.9468	1		GM30948	0.462235	1.01538	1
POMC	-0.289001	-0.134952	0.974479		MMAB	-0.83783	-0.479703	0.653342		MCEMP1	-0.572485	-21.464	0.834534		GSTT1	-0.727992	-20.0944	0.761034		RABL3	3.06273	1.51822	0.00534176		MED28	-0.202782	-0.0386667	1		PHC3	0.961048	0.252494	0.723076		GM36888	-0.706307	-22.4747	0.825048		CCDC106	-0.210898	-18.9468	1		TSEN34	0.461929	0.379787	1
KCNK5	-0.289695	-0.252556	0.974042		DDX60	-0.838072	-0.277597	0.653342		BDH2	-0.572485	-20.464	0.834534		PRX	-0.727992	-20.0944	0.761034		DDX56	3.06229	0.956533	0.00533091		CUL4A	-0.203184	-0.101202	1		KCTD18	0.960958	0.380171	0.723076		CASC1	-0.706307	-22.4747	0.825048		DNHD1	-0.210898	-18.9468	1		PSD	0.461831	1.16738	1
DCLRE1A	-0.2899	-0.128924	0.973921		TNNT2	-0.838089	-0.89474	0.653342		TSR3	-0.572825	-0.137134	0.834534		GM3839	-0.727992	-20.0944	0.761034		MICAL3	3.06215	1.03092	0.00533893		AMDHD2	-0.203638	-0.0794592	1		ARHGAP12	0.960615	0.460653	0.723218		APOL9A	-0.706307	-22.4747	0.825048		SYNGR1	-0.210898	-18.9468	1		GM26830	0.461831	1.16738	1
NARFL	-0.290296	-0.086383	0.973617		FKBP7	-0.838089	-0.89474	0.653342		TM9SF1	-0.574543	-0.254174	0.834534		RAET1E	-0.727992	-20.0944	0.761034		ARSB	3.06174	1.79756	0.00537622		SPO11	-0.203721	-0.413878	1		DOT1L	0.960209	0.559077	0.723581		OIP5	-0.706307	-22.4747	0.825048		COL10A1	-0.210898	-18.9468	1		HID1	0.461831	1.16738	1
RTEL1	-0.290961	-0.123377	0.973253		RGS12	-0.838691	-0.953634	0.653342		TMPPE	-0.574866	-0.446819	0.834534		SLC25A47	-0.727992	-20.0944	0.761034		IFI214	3.06084	0.900651	0.00535417		5930430L01RIK	-0.203721	-0.413878	1		NUDT22	0.960128	0.48794	0.723581		XKR6	-0.706307	-22.4747	0.825048		CLDN4	-0.210898	-18.9468	1		JADE3	0.461831	1.16738	1
RALA	-0.291236	-0.0350918	0.973099		CD200R4	-0.838913	-0.752721	0.653342		WSB1	-0.57495	-0.130515	0.834534		RP23-186O3.11	-0.727992	-20.0944	0.761034		SCO1	3.06002	1.77672	0.00539316		CTU1	-0.204372	-0.179413	1		RBM15B	0.959684	0.533066	0.723854		S100A3	-0.706441	-22.7585	0.825048		FCGR1	-0.210898	-18.9468	1		NR6A1	0.461831	1.16738	1
ZFP113	-0.291456	-0.0797193	0.972964		GRB7	-0.838913	-0.752721	0.653342		E430018J23RIK	-0.575291	-0.321288	0.834534		MID2	-0.727992	-20.0944	0.761034		MTMR2	3.05993	1.15216	0.0053772		XRCC6	-0.204486	-0.082905	1		GTPBP1	0.95951	0.405693	0.723918		PDXK	-0.707766	-1.20548	0.823303		P4HA2	-0.210898	-18.9468	1		CCNE2	0.461831	1.16738	1
LMBRD2	-0.292193	-0.163551	0.972641		MDM1	-0.839064	-0.610947	0.653342		XYLT1	-0.575937	-0.254174	0.834534		1810010D01RIK	-0.727992	-20.0944	0.761034		AKAP10	3.05989	0.983316	0.00536842		NIPBL	-0.204722	-0.0353162	1		GM20939	0.958957	1.48342	0.724473		PRKD3	-0.708301	-0.76377	0.822733		GM26635	-0.210898	-18.9468	1		ARMCX6	0.461831	1.16738	1
ZNHIT1	-0.292238	-0.0556638	0.972641		MAFF	-0.839072	-0.702095	0.653342		EPG5	-0.575961	-0.292309	0.834534		D830044I16RIK	-0.727992	-20.0944	0.761034		AGAP2	3.05975	1.19629	0.00537911		GM3636	-0.205175	-0.168766	1		TRIP10	0.958957	1.48342	0.724473		CEP41	-0.708554	-1.22124	0.822669		TFR2	-0.210898	-18.9468	1		OTOS	0.461831	1.16738	1
ITPR1	-0.292933	-0.0658723	0.97216		GM3667	-0.839072	-0.702095	0.653342		MIGA2	-0.576289	-0.482443	0.834534		CCDC74A	-0.727992	-20.0944	0.761034		GOLGA1	3.05837	1.08075	0.00540185		FBXO42	-0.205626	-0.138771	1		CSPRS	0.958957	1.48342	0.724473		KMT2D	-0.708669	-0.352317	0.822426		MYH15	-0.210898	-18.9468	1		GM10837	0.461831	1.16738	1
GPKOW	-0.293476	-0.0926149	0.971791		RHOX8	-0.839223	-0.427235	0.653342		GIMAP3	-0.57731	-0.0397253	0.834534		GM43332	-0.727992	-20.0944	0.761034		BC002059	3.05824	1.62312	0.00542109		GLE1	-0.205837	-0.063381	1		VIPR1	0.958765	1.25692	0.724521		MAML2	-0.708938	-0.756575	0.822337		NXPE2	-0.210898	-18.9468	1		ITPK1	0.461697	0.286677	1
SETD1B	-0.2936	-0.0409106	0.971771		PMAIP1	-0.839947	-0.38828	0.653342		VTI1A	-0.577334	-0.219408	0.834534		IL1B	-0.727992	-20.0944	0.761034		NCSTN	3.05707	0.989032	0.00542113		GOT1	-0.206148	-0.0733877	1		VTI1A	0.958293	0.539669	0.724648		TMEM138	-0.708948	-0.907134	0.822337		SH2D1B1	-0.210898	-18.9468	1		PNPLA8	0.461558	0.355125	1
TNFAIP8L1	-0.294151	-0.067524	0.971529		MTHFD2L	-0.840641	-0.333852	0.653342		PHLDB3	-0.577745	-0.264442	0.834534		AI839979	-0.727992	-20.0944	0.761034		THOC6	3.05591	1.04344	0.00544066		1110004E09RIK	-0.206312	-0.0833742	1		EXOSC5	0.958183	0.2434	0.724648		ERCC2	-0.70934	-0.9265	0.822137		RP23-395M5.7	-0.210898	-18.9468	1		KREMEN1	0.460737	0.605499	1
ZADH2	-0.294463	-0.108574	0.971304		SEC24A	-0.840656	-0.186853	0.653342		GM17259	-0.57783	-0.420824	0.834534		WNT16	-0.727992	-20.0944	0.761034		GM3550	3.05545	1.06398	0.00545691		GM14305	-0.206485	-0.168766	1		9030624J02RIK	0.957561	0.385814	0.724676		TRIM65	-0.710984	-0.820078	0.820449		TCAM1	-0.210898	-18.9468	1		CPSF7	0.460302	0.279996	1
BCS1L	-0.294825	-0.108166	0.971134		DCAF10	-0.840757	-0.289019	0.653342		THOP1	-0.57783	-0.420824	0.834534		GM26841	-0.727992	-20.0944	0.761034		PPIF	3.0554	1.03121	0.00545173		WBP4	-0.207283	-0.0516112	1		BACH1	0.957464	0.501572	0.724676		EME1	-0.711537	-22.6516	0.821115		SLC24A1	-0.210898	-18.9468	1		PAIP1	0.459461	0.28979	1
SLC12A7	-0.295151	-0.0783307	0.970951		TRAPPC2	-0.841525	-0.287058	0.653342		CCDC34	-0.577913	-0.219408	0.834534		ANGPTL1	-0.727992	-20.0944	0.761034		NRN1	3.05484	1.37615	0.0054765		ADA	-0.207402	-0.138771	1		VPS41	0.957374	0.388267	0.724676		CCNB1	-0.711557	-23.9512	0.821115		PLATR25	-0.210898	-18.9468	1		DDIT4	0.459261	0.240907	1
GM11273	-0.295545	-0.0744104	0.9707		METRN	-0.842521	-0.216668	0.653342		TRIP11	-0.578175	-0.0946044	0.834534		FAM136B-PS	-0.727992	-20.0944	0.761034		PRMT3	3.05416	0.83304	0.00545838		0610009O20RIK	-0.207848	-0.114318	1		ZFP961	0.957357	0.709428	0.724676		ALS2CL	-0.711959	-0.916849	0.819735		PNOC	-0.210898	-18.9468	1		MOCS2	0.459119	0.239891	1
PPP1R8	-0.29567	-0.0826309	0.9707		4930532G15RIK	-0.842566	-0.439061	0.653342		SLC7A10	-0.57843	-0.97038	0.834534		GM43951	-0.727992	-20.0944	0.761034		BC043934	3.05393	1.70855	0.00548311		WDR24	-0.207873	-0.161112	1		ZFP169	0.957237	0.635428	0.724676		PIP5K1C	-0.711995	-0.547347	0.819735		TNNI2	-0.210898	-18.9468	1		RBM27	0.458478	0.221466	1
MAN1A	-0.295726	-0.0442873	0.9707		DUSP23	-0.843977	-0.38828	0.653342		ITGB3	-0.578824	-0.237591	0.834483		GM9970	-0.727992	-20.0944	0.761034		RNF113A1	3.05377	1.41721	0.00548113		DBT	-0.207936	-0.114318	1		GM26541	0.957135	0.513798	0.724676		CLCN7	-0.712019	-0.897353	0.819735		ZFP385A	-0.210898	-18.9468	1		BORA	0.458157	0.752341	1
GIPC1	-0.295865	-0.0502755	0.9707		GM5786	-0.844084	-0.442228	0.653342		TFPI	-0.57892	-0.353709	0.834467		LRRC75B	-0.727992	-20.0944	0.761034		TMED4	3.05272	1.04334	0.00550807		A830080D01RIK	-0.208112	-0.0717036	1		VPS9D1	0.956083	0.449331	0.724676		WIPI2	-0.712132	-0.449894	0.819709		SIGLEC15	-0.210898	-18.9468	1		YTHDC1	0.457072	0.149958	1
HTATIP2	-0.296413	-0.0477666	0.970277		STIM2	-0.844491	-0.158252	0.653342		NR4A1	-0.581243	-0.268318	0.832238		GM31108	-0.727992	-20.0944	0.761034		CMTR1	3.05236	1.81405	0.00552588		TIMM44	-0.208322	-0.0655823	1		ZFP213	0.95506	0.626209	0.725432		FUT8	-0.712447	-0.76377	0.819593		PAK6	-0.210898	-18.9468	1		SHOC2	0.456561	0.283571	1
FAM84B	-0.296694	-0.177148	0.970161		NIT2	-0.845906	-0.212222	0.653342		PLPP6	-0.581513	-0.264981	0.832028		CDKL4	-0.727992	-20.0944	0.761034		HDAC5	3.05127	1.4563	0.00551831		TMEM245	-0.208534	-0.0709905	1		SLC24A5	0.954651	0.43299	0.725638		USO1	-0.713375	-0.555662	0.819593		4933415A04RIK	-0.210898	-18.9468	1		RPS6KC1	0.456428	0.778336	1
MTHFR	-0.296694	-0.177148	0.970161		TMEM42	-0.846107	-0.194864	0.653342		SP140	-0.581547	-0.133183	0.832028		TRAJ52	-0.727992	-20.0944	0.761034		SLC36A1	3.05105	1.76514	0.00553371		MLH3	-0.210078	-0.0975747	1		SNX1	0.954486	0.345921	0.7257		CCDC157	-0.713649	-22.2731	0.819593		PLATR15	-0.210898	-18.9468	1		URM1	0.456102	0.242283	1
MGA	-0.296749	-0.0450166	0.970161		A430046D13RIK	-0.847085	-0.374733	0.653342		MEA1	-0.581931	-0.106328	0.831845		CGREF1	-0.727992	-20.0944	0.761034		RPGR	3.0503	2.4548	0.00559986		PSMC6	-0.210203	-0.0424677	1		GM6213	0.954396	1.55743	0.725859		CYBRD1	-0.713649	-22.2731	0.819593		SELE	-0.210898	-18.9468	1		PRR14	0.455266	0.269677	1
CAPRIN1	-0.297049	-0.036555	0.970161		WDR47	-0.847614	-0.444937	0.653342		PRSS36	-0.582175	-0.616744	0.831741		SLC27A3	-0.727992	-20.0944	0.761034		TMEM184C	3.0488	1.2238	0.00556797		ATXN7L3	-0.210304	-0.0709905	1		ARHGAP15	0.954112	0.14192	0.725894		SUSD4	-0.713649	-22.2731	0.819593		KCNMB3	-0.210898	-18.9468	1		C030034L19RIK	0.455189	1.16738	1
SF3B1	-0.298088	-0.0178726	0.970161		PUS7L	-0.847959	-0.503549	0.653342		GSG2	-0.582622	-0.311889	0.831394		NOD2	-0.727992	-20.0944	0.761034		SLC16A6	3.04837	1.02817	0.00556434		MKLN1OS	-0.210415	-0.413878	1		PEX19	0.953769	0.409359	0.726195		CHMP4C	-0.713649	-22.2731	0.819593		DZANK1	-0.210898	-18.9468	1		TCTN1	0.455189	1.16738	1
STARD3NL	-0.298448	-0.0589148	0.970161		TRBJ1-3	-0.848332	-1.06466	0.653342		DDX50	-0.58289	-0.113883	0.831199		CLCA3A1	-0.727992	-20.0944	0.761034		RGP1	3.04801	1.38346	0.00558138		MYPOP	-0.210415	-0.413878	1		TNNT1	0.953366	1.08289	0.726498		ABCB10	-0.713649	-22.2731	0.819593		OPN3	-0.210898	-18.9468	1		MMP14	0.455189	1.16738	1
GCC1	-0.298958	-0.104999	0.969995		GM17275	-0.848332	-1.06466	0.653342		PARS2	-0.583251	-0.353709	0.830964		LBX2	-0.727992	-20.0944	0.761034		ZFP994	3.04792	1.15088	0.00557842		TRAJ17	-0.210415	-0.413878	1		PI4KB	0.952654	0.547965	0.727119		TCEAL3	-0.713649	-22.2731	0.819593		GM44618	-0.210898	-18.9468	1		SOX12	0.455189	1.16738	1
PDCD2L	-0.299001	-0.0826309	0.969995		ATG9B	-0.848332	-1.06466	0.653342		KIF11	-0.583261	-0.570201	0.830964		NIPA1	-0.727992	-20.0944	0.761034		LST1	3.04686	1.73657	0.00563962		NOX1	-0.210415	-0.413878	1		INPPL1	0.952448	0.810999	0.727126		NRG2	-0.713649	-22.2731	0.819593		GPC5	-0.210898	-18.9468	1		HIST2H2AB	0.455189	1.16738	1
RBFA	-0.299079	-0.0398757	0.969995		CAMKMT	-0.848369	-0.479703	0.653342		CBX8	-0.583377	-0.206868	0.83095		PADI4	-0.727992	-20.0944	0.761034		FAM214B	3.04602	1.84606	0.0056314		AK157302	-0.210415	-0.413878	1		USP48	0.952342	0.356045	0.727126		RETSAT	-0.713649	-22.2731	0.819593		KIRREL3	-0.210898	-18.9468	1		CORO2B	0.455189	1.16738	1
APC	-0.299893	-0.0484152	0.969324		ABCA3	-0.848471	-0.226584	0.653342		PM20D2	-0.583829	-19.142	0.830739		GM26873	-0.727992	-20.0944	0.761034		STX11	3.04491	1.10844	0.00561534		C8G	-0.210415	-0.413878	1		INO80DOS	0.950857	1.05047	0.728649		NAIP6	-0.713649	-22.2731	0.819593		P2RY12	-0.210898	-18.9468	1		YJEFN3	0.455189	1.16738	1
GM27017	-0.300107	-0.211914	0.969235		FAM109A	-0.849331	-0.610947	0.653342		GM28050	-0.583829	-19.142	0.830739		PARD3B	-0.727992	-20.0944	0.761034		ZMAT1	3.04431	1.33499	0.00563525		SAP18B	-0.210671	-0.0663647	1		LYSMD4	0.950857	1.05047	0.728649		SLC19A2	-0.713649	-22.2731	0.819593		GAPT	-0.210898	-18.9468	1		NLRP1B	0.455189	1.16738	1
TPCN2	-0.300275	-0.177148	0.969235		RAB2B	-0.849993	-0.306866	0.653342		TEAD1	-0.583829	-19.142	0.830739		GM26786	-0.727992	-20.0944	0.761034		THA1	3.04423	1.29565	0.00563699		DNAJC5	-0.210979	-0.0539823	1		DNAJC17	0.950688	0.44105	0.728649		9130604C24RIK	-0.713649	-22.2731	0.819593		4930553P18RIK	-0.210898	-18.9468	1		SNN	0.455189	1.16738	1
TSPAN6	-0.300275	-0.177148	0.969235		HMOX1	-0.850387	-0.59518	0.653342		FOSL1	-0.583829	-19.142	0.830739		CEACAM16	-0.727992	-20.0944	0.761034		ZFP146	3.04403	1.06153	0.00564422		PPP6R3	-0.211086	-0.0841259	1		SMG6	0.950328	0.275829	0.728905		4930558K02RIK	-0.713649	-22.2731	0.819593		WDR54	-0.210898	-18.9468	1		ZFP770	0.455113	0.409949	1
WFIKKN1	-0.300557	-0.404558	0.969235		ZFP958	-0.850515	-0.276169	0.653342		CRLF1	-0.583829	-19.142	0.830739		PROM1	-0.727992	-20.0944	0.761034		GSTO1	3.04335	0.996744	0.00566238		ZNRD1AS	-0.211408	-0.136344	1		YTHDC1	0.949714	0.215349	0.729478		XKRX	-0.713649	-22.2731	0.819593		MLXIPL	-0.210898	-18.9468	1		CCDC126	0.455113	0.409949	1
NETO2	-0.300557	-0.404558	0.969235		ARID3A	-0.851281	-0.371178	0.653342		LHX2	-0.583829	-19.142	0.830739		RHD	-0.727992	-20.0944	0.761034		HSPA1B	3.04332	1.60949	0.00568369		CNIH4	-0.211962	-0.0555413	1		RAB23	0.948747	0.702542	0.730384		GM26884	-0.713649	-22.2731	0.819593		SLC4A11	-0.210898	-18.9468	1		GM26545	0.4551	0.752341	1
GM14399	-0.300557	-0.404558	0.969235		GM37494	-0.851348	-0.461087	0.653342		GM26838	-0.583829	-19.142	0.830739		BEX1	-0.727992	-20.0944	0.761034		4933406P04RIK	3.04268	2.12359	0.00570563		LUC7L3	-0.212092	-0.0423774	1		PER1	0.947194	0.542318	0.731815		BAG2	-0.713649	-22.2731	0.819593		EDNRB	-0.210898	-18.9468	1		SPAST	0.454321	0.350242	1
GM28187	-0.300557	-0.404558	0.969235		1700019D03RIK	-0.852749	-0.53217	0.653342		RP23-331E5.11	-0.583829	-19.142	0.830739		CUBN	-0.727992	-20.0944	0.761034		CEP68	3.04253	1.56553	0.00568691		2610507B11RIK	-0.213591	-0.0703467	1		FIZ1	0.94683	0.421303	0.732008		DDIAS	-0.713649	-22.2731	0.819593		GM21411	-0.210898	-18.9468	1		2510002D24RIK	0.453976	0.184656	1
ASCL2	-0.300557	-0.404558	0.969235		TSPYL2	-0.85288	-0.231516	0.653342		CDH19	-0.583829	-19.142	0.830739		SCD4	-0.727992	-20.0944	0.761034		ZFP609	3.04236	1.29857	0.00568691		GOLGA2	-0.214016	-0.093998	1		PPP6R3	0.946827	0.425974	0.732008		MFSD9	-0.713649	-22.2731	0.819593		S100B	-0.210898	-18.9468	1		LASP1	0.453716	0.193374	1
ZFP93	-0.300557	-0.404558	0.969235		NPAT	-0.852894	-0.348916	0.653342		DCST2	-0.583829	-19.142	0.830739		GM26681	-0.727992	-20.0944	0.761034		CXCR5	3.04235	1.4241	0.00567456		MRPL35	-0.214403	-0.0595948	1		AP5S1	0.946578	0.777447	0.732215		CYP2E1	-0.713649	-22.2731	0.819593		TOM1L1	-0.210898	-18.9468	1		TMEM135	0.453308	0.409949	1
CENPI	-0.300557	-0.404558	0.969235		KCNH2	-0.853411	-0.702095	0.653342		FAM186B	-0.583829	-19.142	0.830739		DSP	-0.727992	-20.0944	0.761034		CYP4F13	3.04126	1.27971	0.00569131		TMEM237	-0.214521	-0.155345	1		ADAM9	0.946463	1.48342	0.732215		TMCC3	-0.713649	-22.2731	0.819593		AEBP1	-0.210898	-18.9468	1		TMEM173	0.453275	0.175032	1
GM9887	-0.300557	-0.404558	0.969235		RAB32	-0.853411	-0.702095	0.653342		GM26877	-0.583829	-19.142	0.830739		GM6685	-0.727992	-20.0944	0.761034		ALG13	3.04099	1.46146	0.00570737		ARL15	-0.215259	-0.131291	1		GM15892	0.946463	1.48342	0.732215		PHF21B	-0.713649	-22.2731	0.819593		SHANK3	-0.210898	-18.9468	1		POT1B	0.452813	0.504413	1
RCOR2	-0.300557	-0.404558	0.969235		PRKAB2	-0.853837	-0.641974	0.653342		SERPINH1	-0.583829	-19.142	0.830739		GM26848	-0.727992	-20.0944	0.761034		PTGES2	3.03895	1.39519	0.00574415		COMMD9	-0.215293	-0.102589	1		TFRC	0.945708	0.707321	0.732701		OXSM	-0.713696	-1.22124	0.819593		KLHDC9	-0.210898	-18.9468	1		KIDINS220	0.452806	0.302308	1
GM26580	-0.300557	-0.404558	0.969235		MLH1	-0.85393	-0.333852	0.653342		FAM229A	-0.583829	-19.142	0.830739		ALPL	-0.727992	-20.0944	0.761034		AHDC1	3.03874	1.1498	0.00573167		PLEKHO1	-0.215521	-0.155345	1		PHLPP2	0.944745	0.947372	0.733632		PRIMPOL	-0.71388	-0.77093	0.819593		PLATR22	-0.210898	-18.9468	1		ZFP472	0.452742	0.403191	1
1700020D05RIK	-0.300557	-0.404558	0.969235		SLC17A5	-0.855375	-0.377823	0.652837		CLIC3	-0.583829	-19.142	0.830739		GM42562	-0.727992	-20.0944	0.761034		DPH6	3.03863	1.1981	0.00574376		PROSER3	-0.215995	-0.200475	1		SPATS1	0.944675	2.05046	0.733685		BICD1	-0.714147	-0.992302	0.819593		FNDC7	-0.210898	-18.9468	1		KIF13B	0.452742	0.403191	1
RAP1GAP	-0.300557	-0.404558	0.969235		RAD18	-0.856559	-0.236432	0.651939		OLFR99	-0.583829	-19.142	0.830739		GM26718	-0.727992	-20.0944	0.761034		TBC1D23	3.0381	1.53565	0.00575601		TBX21	-0.21641	-0.221233	1		CCR1	0.944675	2.05046	0.733685		ZDHHC7	-0.714785	-0.663465	0.819374		NOSTRIN	-0.210898	-18.9468	1		NFYB	0.452531	0.181856	1
GM5218	-0.300557	-0.404558	0.969235		TRIT1	-0.857859	-0.298096	0.650819		TMEM132B	-0.583829	-19.142	0.830739		CHRNA9	-0.727992	-20.0944	0.761034		ZFP61	3.03782	1.48561	0.00575405		ADSSL1	-0.216516	-0.25518	1		EFCAB11	0.944675	2.05046	0.733685		OSGIN2	-0.714878	-0.916849	0.819374		KBTBD6	-0.210898	-18.9468	1		NGLY1	0.45217	0.225795	1
NMNAT2	-0.300557	-0.404558	0.969235		NET1	-0.857864	-0.359863	0.650819		ANKRD22	-0.583829	-19.142	0.830739		INCA1	-0.727992	-20.0944	0.761034		KATNAL1	3.03753	2.12023	0.00578531		CTDSPL2	-0.217181	-0.0605697	1		TTI1	0.944339	0.790402	0.733722		PTPN11	-0.715942	-0.50217	0.819037		SLC30A2	-0.210898	-18.9468	1		COQ3	0.451407	0.504413	1
C3AR1	-0.300557	-0.404558	0.969235		GM42921	-0.859475	-0.89474	0.649628		4933408J17RIK	-0.583829	-19.142	0.830739		GM37502	-0.727992	-20.0944	0.761034		MED24	3.03627	1.24494	0.00577757		FASTK	-0.217216	-0.0833742	1		ID3	0.943549	0.215536	0.734278		MCM8	-0.716536	-22.595	0.819037		GM12148	-0.210898	-18.9468	1		NTAN1	0.451125	0.158991	1
MAP1A	-0.300557	-0.404558	0.969235		GINS1	-0.859475	-0.89474	0.649628		2310075C17RIK	-0.583829	-19.142	0.830739		C4B	-0.727992	-20.0944	0.761034		HIVEP1	3.03616	0.997032	0.00576885		CH25-588N10.2	-0.217566	-0.155345	1		MYO9A	0.943183	0.691137	0.734581		TNFRSF8	-0.716536	-22.595	0.819037		GM15611	-0.210898	-18.9468	1		USP12	0.449911	0.324479	1
STK38L	-0.300822	-0.159446	0.969235		DNAJB9	-0.859728	-0.243635	0.649508		1700008O03RIK	-0.583829	-19.142	0.830739		GM28347	-0.727992	-20.0944	0.761034		GM15446	3.03571	1.6052	0.00580022		LSM1	-0.217573	-0.0478782	1		ZFP580	0.943104	0.862838	0.734581		ZC2HC1A	-0.716536	-22.595	0.819037		CACNA1E	-0.210898	-18.9468	1		SCAF1	0.449483	0.250707	1
ALYREF	-0.30083	-0.0398266	0.969235		YBEY	-0.860159	-0.567165	0.649258		TSGA10IP	-0.583829	-19.142	0.830739		OLFR183	-0.727992	-20.0944	0.761034		HIST1H4D	3.03557	0.821922	0.00578916		MANBA	-0.217642	-0.122829	1		CDK7	0.942951	0.399799	0.734581		HIST2H2AB	-0.716632	-22.4106	0.819037		FAM186B	-0.210898	-18.9468	1		SLC9A3R1	0.449249	0.133431	1
OSBPL8	-0.301526	-0.0601134	0.969235		4933406P04RIK	-0.860159	-0.567165	0.649258		GM14317	-0.583829	-19.142	0.830739		GSPT2	-0.727992	-20.0944	0.761034		LSM7	3.03484	0.795298	0.00578531		MT-ND1	-0.217752	-0.0191287	1		MLLT1	0.942919	0.615528	0.734581		SNN	-0.716632	-22.4106	0.819037		BTBD18	-0.210898	-18.9468	1		1110006O24RIK	0.448827	1.16738	1
TTC5	-0.303141	-0.0474891	0.96875		ZFP810	-0.861599	-0.380167	0.648136		GM21962	-0.583829	-19.142	0.830739		SYTL4	-0.727992	-20.0944	0.761034		CCDC166	3.03414	1.3808	0.00582572		TTC16	-0.217817	-0.413878	1		TSHZ3	0.942723	1.55743	0.73474		SOX12	-0.716632	-22.4106	0.819037		PTGDR2	-0.210898	-18.9468	1		ENO2	0.448827	1.16738	1
PSMC3	-0.303278	-0.0274893	0.968697		NIN	-0.862253	-0.177674	0.647606		GM43518	-0.583829	-19.142	0.830739		DMWD	-0.727992	-20.0944	0.761034		STOML1	3.03394	1.18436	0.00581793		CLHC1	-0.217817	-0.413878	1		GZF1	0.942605	0.565038	0.73474		LRRC56	-0.716632	-22.4106	0.819037		PIGZ	-0.210898	-18.9468	1		GM17399	0.448827	1.16738	1
HDAC7	-0.303359	-0.0419889	0.968696		ATG14	-0.862339	-0.425255	0.647592		COL10A1	-0.583829	-19.142	0.830739		VMN1R4	-0.727992	-20.0944	0.761034		UBAC1	3.03378	1.08064	0.00581894		TUBB4A	-0.217817	-0.413878	1		EDRF1	0.942092	0.568313	0.734972		DYNC2LI1	-0.716632	-22.4106	0.819037		CDC42EP2	-0.210898	-18.9468	1		GM26542	0.448827	1.16738	1
MT2	-0.303938	-0.726486	0.968303		DYNC1LI2	-0.862792	-0.267073	0.647246		CYP27A1	-0.583829	-19.142	0.830739		RTN2	-0.727992	-20.0944	0.761034		C920006O11RIK	3.03273	1.43499	0.00584056		GM28933	-0.217817	-0.413878	1		HIBCH	0.941914	0.380287	0.734972		GM8251	-0.716632	-22.4106	0.819037		GNAZ	-0.210898	-18.9468	1		NDNL2	0.448574	0.245805	1
TRAV17	-0.303966	-0.455185	0.968303		PUS7	-0.86313	-0.4017	0.64701		RAPGEFL1	-0.583829	-19.142	0.830739		TRIM6	-0.727992	-20.0944	0.761034		RALGAPA1	3.03244	0.964774	0.00582969		GM26582	-0.217817	-0.413878	1		GM15446	0.941839	0.732104	0.734972		MMP14	-0.716632	-22.4106	0.819037		CACNA1B	-0.210898	-18.9468	1		NUP155	0.448427	0.590069	1
NOL9	-0.304811	-0.0936299	0.968061		PROS1	-0.863397	-0.641974	0.646831		TMEM132A	-0.583829	-19.142	0.830739		SLC39A2	-0.727992	-20.0944	0.761034		PGGHG	3.03237	1.09415	0.0058386		GM38102	-0.217817	-0.413878	1		TECPR1	0.941776	0.178412	0.734972		TCTN1	-0.716632	-22.4106	0.819037		MAPK8IP2	-0.210898	-18.9468	1		LATS1	0.448212	0.403191	1
ZFP956	-0.305003	-0.128924	0.968038		PHF3	-0.863878	-0.0799703	0.646459		CCDC36	-0.583829	-19.142	0.830739		DLEC1	-0.727992	-20.0944	0.761034		PDP2	3.03189	1.44816	0.00585342		PLCXD1	-0.217817	-0.413878	1		DDX49	0.941647	0.359486	0.734972		NLRP1B	-0.716632	-22.4106	0.819037		GM13393	-0.210898	-18.9468	1		RALGAPA1	0.448158	0.324479	1
RNF122	-0.305401	-0.182166	0.967733		SARDH	-0.864355	-0.801631	0.646235		VIL1	-0.583829	-19.142	0.830739		FAM71B	-0.727992	-20.0944	0.761034		PNO1	3.03073	1.11455	0.00586612		GM35315	-0.217817	-0.413878	1		ACACA	0.941394	0.787431	0.734972		1700001O22RIK	-0.716632	-22.4106	0.819037		FXYD7	-0.210898	-18.9468	1		RALGAPB	0.447562	0.341603	1
RIC8B	-0.305715	-0.112378	0.967503		FAM20A	-0.864355	-0.801631	0.646235		SLC11A1	-0.583829	-19.142	0.830739		HORMAD2	-0.727992	-20.0944	0.761034		CPSF4	3.02972	1.07377	0.00588924		SERPINE2	-0.217817	-0.413878	1		ZFP182	0.94132	0.557425	0.734972		YJEFN3	-0.716632	-22.4106	0.819037		1700015O11RIK	-0.210898	-18.9468	1		KLHDC10	0.446824	0.493607	1
TBC1D25	-0.305852	-0.211914	0.967449		TRAJ27	-0.864539	-0.326293	0.646194		TNNI1	-0.583829	-19.142	0.830739		GM6768	-0.727992	-20.0944	0.761034		METTL14	3.02842	1.31924	0.00591518		KIF9	-0.217817	-0.413878	1		CEP170	0.941257	0.54091	0.734972		DOK4	-0.716632	-22.4106	0.819037		COL18A1	-0.210898	-18.9468	1		MIPEP	0.446554	0.590069	1
TRAPPC11	-0.306563	-0.0936299	0.966838		ACP6	-0.864614	-0.268864	0.646194		SELE	-0.583829	-19.142	0.830739		ATP8B1	-0.727992	-20.0944	0.761034		ZFP760	3.02802	1.98273	0.00594897		4930590J08RIK	-0.217817	-0.413878	1		XPC	0.941187	0.432246	0.734972		ARMCX1	-0.716632	-22.4106	0.819037		PPM1E	-0.210898	-18.9468	1		DPY19L4	0.445907	0.504413	1
COX14	-0.306872	-0.0271919	0.966616		RB1CC1	-0.865539	-0.119068	0.645551		RP24-365B9.2	-0.583829	-19.142	0.830739		4930595D18RIK	-0.727992	-20.0944	0.761034		TAF9B	3.02486	1.33813	0.00598459		PRRG4	-0.217817	-0.413878	1		HEXA	0.940631	0.376295	0.735429		APH1B	-0.716632	-22.4106	0.819037		GM44889	-0.210898	-18.9468	1		CCDC47	0.445639	0.199214	1
TTLL5	-0.307105	-0.128924	0.966468		S100PBP	-0.865685	-0.268199	0.645483		DUSP8	-0.583829	-19.142	0.830739		STAB2	-0.727992	-20.0944	0.761034		POMGNT1	3.02443	1.18723	0.00598317		B3GNT9	-0.217817	-0.413878	1		POLR1A	0.940585	0.507672	0.735429		C030034L19RIK	-0.716632	-22.4106	0.819037		1700011L03RIK	-0.210898	-18.9468	1		IPO9	0.445614	0.550707	1
UTP23	-0.307226	-0.057693	0.96643		FAM102A	-0.865824	-0.143128	0.645427		CD55B	-0.583829	-19.142	0.830739		TEDDM3	-0.727992	-20.0944	0.761034		OAS3	3.02425	1.42995	0.00599599		H2-Q6	-0.218058	-0.0316307	1		IL6RA	0.940259	0.194506	0.735658		SUSD2	-0.716632	-22.4106	0.819037		TLDC2	-0.210898	-18.9468	1		WBSCR27	0.444705	0.49792	1
RBM4B	-0.30743	-0.0353645	0.966387		2021-09-08	-0.866086	-0.742737	0.645278		LACC1	-0.583829	-19.142	0.830739		ZCCHC14	-0.727992	-20.0944	0.761034		SOCS2	3.02392	0.97854	0.00599599		BC017643	-0.218102	-0.0586801	1		RC3H2	0.939833	0.311538	0.736039		ENKD1	-0.716632	-22.4106	0.819037		KMO	-0.210898	-18.9468	1		SPACA1	0.444703	0.590069	1
RP9	-0.30841	-0.0259068	0.965517		HHEX	-0.868056	-21.3865	0.643816		CELF3	-0.583829	-19.142	0.830739		GM42688	-0.727992	-20.0944	0.761034		GALNT10	3.02351	0.996678	0.00599483		BMS1	-0.218235	-0.0649299	1		NOS3	0.939599	1.998	0.736617		CACFD1	-0.717071	-0.599754	0.81899		NODAL	-0.210898	-18.9468	1		PARP11	0.44409	0.271451	1
ACSS2	-0.30888	-0.0729375	0.965229		SYK	-0.868309	-1.4797	0.643487		LACTBL1	-0.583829	-19.142	0.830739		OLFR633	-0.727992	-20.0944	0.761034		NUP133	3.02286	1.63187	0.00603454		RECK	-0.218299	-0.221233	1		TRP53	0.939446	0.209549	0.736351		UBFD1	-0.717917	-0.604572	0.818203		HSD3B2	-0.210898	-18.9468	1		SUPT7L	0.44337	0.424536	1
RBM34	-0.309729	-0.0543726	0.964824		IGFBP7	-0.868309	-1.4797	0.643487		LMNTD1	-0.583829	-19.142	0.830739		KIT	-0.727992	-21.0944	0.761034		MSL3	3.02203	1.0046	0.00603143		MRPL1	-0.218521	-0.0844165	1		LRRC57	0.93908	0.655605	0.736617		LRIG2	-0.717958	-0.907134	0.818203		KIF5A	-0.210898	-18.9468	1		CCDC32	0.442999	0.323498	1
NENF	-0.309919	-0.0653529	0.964753		OVGP1	-0.868309	-1.4797	0.643487		CYP26C1	-0.583829	-19.142	0.830739		SERPINF1	-0.727992	-20.0944	0.761034		DPH2	3.02188	1.58749	0.00604928		PPP2R1B	-0.219524	-0.134356	1		TRAJ15	0.938407	1.05047	0.737249		GID4	-0.718016	-0.55151	0.818203		CXCL12	-0.210898	-18.9468	1		SART1	0.442278	0.208556	1
EIF3J2	-0.310249	-0.120766	0.964511		PGK1-RS7	-0.868309	-1.4797	0.643487		GM27022	-0.583829	-19.142	0.830739		ZFP109	-0.727992	-20.0944	0.761034		TUBG1	3.02159	1.02023	0.0060254		DCAF8	-0.219531	-0.045534	1		MUC3A	0.9384	1.22039	0.737249		KPNA1	-0.718386	-0.530571	0.817984		STEAP3	-0.210898	-18.9468	1		ATG2B	0.442101	0.49792	1
ARL2	-0.310452	-0.104999	0.964456		SRGAP3	-0.868309	-1.4797	0.643487		GM45519	-0.583829	-19.142	0.830739		CEND1	-0.727992	-20.0944	0.761034		PCK2	3.0215	1.13192	0.00603631		GGNBP2	-0.219552	-0.0372218	1		HPS6	0.938131	0.645481	0.737249		ARSK	-0.718951	-1.22124	0.817597		TNNI1	-0.210898	-18.9468	1		CUL3	0.442055	0.181592	1
SLC12A9	-0.310539	-0.0799368	0.964456		GM6904	-0.868511	-0.702095	0.643487		SLC23A3	-0.583829	-19.142	0.830739		GM28556	-0.727992	-20.0944	0.761034		F830016B08RIK	3.02101	2.561	0.00611591		PFKM	-0.220298	-0.221233	1		ZFP346	0.938063	0.671953	0.737249		EXOG	-0.719583	-1.23684	0.817042		SLITRK4	-0.210898	-18.9468	1		CCDC15	0.441827	0.574803	1
SLC6A6	-0.310709	-0.0478437	0.964377		2510009E07RIK	-0.868511	-0.702095	0.643487		CADM4	-0.583829	-19.142	0.830739		F730311O21RIK	-0.727992	-20.0944	0.761034		AW549877	3.02064	1.00109	0.00604718		LYPLA2	-0.221214	-0.0500195	1		QPRT	0.937781	0.615528	0.737385		STX2	-0.719583	-1.23684	0.817042		CD55B	-0.210898	-18.9468	1		TUBD1	0.441803	0.726806	1
MON1A	-0.310966	-0.108166	0.964205		GNPNAT1	-0.868961	-0.17375	0.643305		PRM2	-0.583829	-19.142	0.830739		KLHL29	-0.727992	-20.0944	0.761034		ITGB8	3.01996	1.24835	0.006074		TMEM87B	-0.221508	-0.10371	1		TROVE2	0.937191	0.828073	0.73785		GM26733	-0.719583	-1.23684	0.817042		MYCN	-0.210898	-18.9468	1		KYAT1	0.441803	0.726806	1
HNRNPA0	-0.311086	-0.0166477	0.964172		SAC3D1	-0.869059	-0.312593	0.643287		SUGCT	-0.583829	-19.142	0.830739		KDF1	-0.727992	-20.0944	0.761034		MYL4	3.01971	1.73092	0.00609089		TNFRSF13C	-0.22196	-0.288347	1		SCRN2	0.936333	0.617049	0.73785		ABHD12	-0.720344	-0.516035	0.81631		1700067K01RIK	-0.210898	-18.9468	1		UEVLD	0.441803	0.726806	1
BC035044	-0.311215	-0.311449	0.964172		KDELC1	-0.869292	-0.848936	0.643142		ISPD	-0.583829	-19.142	0.830739		STARD8	-0.727992	-20.0944	0.761034		1190002N15RIK	3.0192	1.56553	0.00609512		DROSHA	-0.222118	-0.147233	1		AREG	0.935975	1.03276	0.73785		THUMPD2	-0.721992	-0.674961	0.814775		TTC25	-0.210898	-18.9468	1		GM26860	0.440987	1.10026	1
CRCP	-0.311841	-0.0586676	0.963942		BCL11A	-0.869424	-1.59518	0.643142		FXYD7	-0.583829	-19.142	0.830739		SLC26A8	-0.727992	-20.0944	0.761034		PUS3	3.01879	0.975006	0.00608244		TAF6	-0.222137	-0.0983764	1		PRMT6	0.935595	0.626209	0.73785		BRF2	-0.722239	-0.77093	0.814626		GRHL2	-0.210898	-18.9468	1		KCNK5	0.440987	1.10026	1
TMEM19	-0.312209	-0.067524	0.963841		GGACT	-0.869496	-0.281763	0.643089		GM8237	-0.583829	-19.142	0.830739		SOHLH1	-0.727992	-20.0944	0.761034		PPARGC1B	3.0187	1.39617	0.00609062		UBXN11	-0.222142	-0.150844	1		ARL13B	0.935509	0.538566	0.73785		HOMER3	-0.722777	-22.8092	0.815201		SYN1	-0.210898	-18.9468	1		SAA3	0.440987	1.10026	1
TRAF3IP3	-0.312634	-0.0233343	0.963523		NCLN	-0.870199	-0.190196	0.642518		STEAP3	-0.583829	-19.142	0.830739		KIAA1683	-0.727992	-20.0944	0.761034		B230354K17RIK	3.01768	1.62763	0.00613032		STX11	-0.2222	-0.114318	1		ZFP456	0.935371	0.92271	0.73785		MSL2	-0.723164	-0.46851	0.814039		PLPP3	-0.210898	-18.9468	1		ADARB1	0.440987	1.10026	1
PAPOLG	-0.312778	-0.067524	0.963461		PPARD	-0.871192	-0.380167	0.641684		RP24-129F24.1	-0.583829	-19.142	0.830739		ATP2A1	-0.727992	-20.0944	0.761034		DBF4	3.01744	0.899437	0.00609512		TM9SF4	-0.222284	-0.077869	1		ZBTB8A	0.935062	0.835726	0.73785		DHCR7	-0.723569	-0.647216	0.813755		DYRK3	-0.210898	-18.9468	1		TRIP6	0.440987	1.10026	1
ZBTB37	-0.312912	-0.0691386	0.963461		MPEG1	-0.871624	-21.0239	0.641579		VMN2R84	-0.583829	-19.142	0.830739		PSG16	-0.727992	-20.0944	0.761034		SLC29A3	3.01685	1.17279	0.00613348		SLC25A39	-0.222855	-0.0853908	1		CEP44	0.934956	0.398388	0.73785		SPRTN	-0.723706	-0.9265	0.813755		RHOJ	-0.210898	-18.9468	1		GM20939	0.440987	1.10026	1
SNRPB2	-0.312984	-0.0440402	0.963461		IGF1	-0.871624	-21.0239	0.641579		NAALAD2	-0.583829	-19.142	0.830739		ZFP575	-0.727992	-20.0944	0.761034		PINX1	3.01508	1.0114	0.00614886		FBXO28	-0.222956	-0.0894433	1		RAB3A	0.934675	0.797179	0.73785		HELQ	-0.723708	-0.936086	0.813755		NXF7	-0.210898	-18.9468	1		FAM114A2	0.440317	0.236266	1
PDZD8	-0.313572	-0.0646558	0.963158		PIGN	-0.872191	-0.372787	0.641045		TTC25	-0.583829	-19.142	0.830739		CCDC87	-0.727992	-20.0944	0.761034		USF3	3.01462	1.1866	0.00616214		ZFP644	-0.223319	-0.0335353	1		TRIM12A	0.93466	0.204296	0.73785		1700048O20RIK	-0.723825	-22.5361	0.81436		GM13056	-0.210898	-18.9468	1		GRIFIN	0.439966	0.778336	1
ZFP738	-0.313888	-0.102289	0.96312		TRAV13D-3	-0.872433	-21.8015	0.641045		SERPINA9	-0.583829	-19.142	0.830739		CFAP54	-0.727992	-20.0944	0.761034		NOL9	3.01214	1.19777	0.00620607		SLC44A2	-0.223565	-0.039437	1		DVL2	0.934411	0.53389	0.73785		MAGED1	-0.723825	-22.5361	0.81436		CCL28	-0.210898	-18.9468	1		FTSJ1	0.439944	0.493607	1
HIST1H2BG	-0.314247	-0.211914	0.96312		KDM3A	-0.873124	-0.198053	0.640324		2410080I02RIK	-0.583829	-19.142	0.830739		4933424M12RIK	-0.727992	-20.0944	0.761034		ABHD6	3.0107	1.32153	0.00624058		RSAD2	-0.223583	-0.261875	1		FUT2	0.933915	4.22039	0.73785		ZFP300	-0.723825	-22.5361	0.81436		1700029H14RIK	-0.210898	-18.9468	1		CENPE	0.439718	1.02054	1
PXYLP1	-0.314293	-0.134952	0.96312		FOXK1	-0.873323	-0.237885	0.640211		APBA1	-0.583829	-19.142	0.830739		CHP2	-0.727992	-20.0944	0.761034		CCDC94	3.01067	1.03553	0.00623867		OSBPL2	-0.223851	-0.102589	1		PCYT2	0.9339	0.374162	0.73785		ECT2	-0.723825	-22.5361	0.81436		CHRM3	-0.210898	-18.9468	1		YTHDF1	0.439591	0.262956	1
DDX56	-0.31502	-0.0719836	0.962765		CARS	-0.873477	-0.354172	0.640139		OPN3	-0.583829	-19.142	0.830739		GLT8D2	-0.727992	-20.0944	0.761034		CAMKK2	3.00997	1.20442	0.00625391		NKIRAS1	-0.223945	-0.0991048	1		NSUN6	0.933635	0.424975	0.73785		FV1	-0.723825	-22.5361	0.81436		1110059E24RIK	-0.211005	-0.138232	1		GTPBP10	0.439287	0.590069	1
9030617O03RIK	-0.315565	-0.170094	0.962314		HERC4	-0.875244	-0.165702	0.638594		TOMT	-0.583829	-19.142	0.830739		AMHR2	-0.727992	-20.0944	0.761034		ADCK1	3.0097	1.45771	0.00627127		PANK4	-0.224068	-0.155345	1		ASTE1	0.933237	0.565038	0.73785		SHPRH	-0.724001	-0.498581	0.813622		ERGIC1	-0.211017	-0.192572	1		SDCCAG3	0.43926	0.274294	1
PRKRIR	-0.316196	-0.063522	0.961857		MBOAT1	-0.876425	-0.462425	0.637591		GM14393	-0.583829	-19.142	0.830739		ZFP114	-0.727992	-20.0944	0.761034		BACE1	3.00887	1.32153	0.00627639		FUNDC2	-0.224302	-0.043459	1		SELENOO	0.933047	0.40163	0.73785		FAM124B	-0.724325	-1.22124	0.813493		UQCC2	-0.211398	-0.0899548	1		CCL25	0.439171	0.395507	1
PAXIP1	-0.316465	-0.0972353	0.961674		ERCC2	-0.878108	-0.382405	0.636195		PLA1A	-0.583829	-19.142	0.830739		SCG3	-0.727992	-20.0944	0.761034		ZFP954	3.00816	1.40425	0.00630685		GIPC1	-0.224485	-0.0711777	1		PTPN13	0.932126	0.424531	0.73785		TMEM161A	-0.725103	-0.833818	0.812604		ZFP84	-0.211519	-0.171841	1		ANKRD16	0.439084	0.389771	1
STRIP1	-0.317232	-0.081264	0.961007		ZFP472	-0.879351	-0.296839	0.635133		PARD3	-0.583829	-19.142	0.830739		NLRP1A	-0.727992	-20.0944	0.761034		POU5F2	3.00778	1.44135	0.00630538		ACOX3	-0.224902	-0.114318	1		BAG5	0.932071	0.326211	0.73785		4930486L24RIK	-0.725364	-1.31239	0.812638		RWDD3	-0.211582	-0.415766	1		RHOQ	0.438912	0.726806	1
NUDT8	-0.317666	-0.159446	0.960953		ZFP451	-0.879428	-0.220726	0.63513		ANKRD60	-0.583829	-19.142	0.830739		GPR162	-0.727992	-20.0944	0.761034		GPN2	3.00665	1.15119	0.00631669		HAUS6	-0.224979	-0.150844	1		LIMK1	0.931738	0.671953	0.73785		HIST1H2AC	-0.725427	-1.25227	0.812604		SEPSECS	-0.211582	-0.415766	1		AMD2	0.438912	0.726806	1
RAP2B	-0.317798	-0.045616	0.960925		SUSD4	-0.87977	-1.06466	0.634914		C130050O18RIK	-0.583829	-19.142	0.830739		RP24-316B2.3	-0.727992	-20.0944	0.761034		OSGEPL1	3.00594	1.51878	0.00634382		ADGRG1	-0.225057	-0.501341	1		NLN	0.931134	0.991571	0.73785		PNPO	-0.725569	-0.680674	0.812415		RIPK1	-0.212037	-0.14405	1		LIPA	0.438486	0.255915	1
GM43703	-0.31805	-0.14872	0.960758		CRK	-0.879859	-0.201795	0.634874		GM5103	-0.583829	-19.142	0.830739		GM28044	-0.727992	-20.0944	0.761034		FAM213A	3.00542	1.65573	0.0063724		WDR53	-0.225161	-0.114318	1		4932422M17RIK	0.930751	0.950929	0.73785		CYP4V3	-0.726278	-1.26754	0.812036		NCAPD3	-0.212048	-0.125687	1		NAA30	0.4378	0.384057	1
ALG14	-0.318121	-0.118804	0.960758		EAF1	-0.879867	-0.377823	0.634874		TOX3	-0.583829	-19.142	0.830739		ICAM5	-0.727992	-20.0944	0.761034		SLC25A1	3.00467	1.14065	0.00635482		VCP	-0.225171	-0.0381732	1		ANK	0.930037	0.56014	0.73785		CDK6	-0.726296	-0.558768	0.811817		CBR1	-0.212299	-0.0966979	1		GOLPH3	0.437403	0.288592	1
AKIRIN2	-0.318217	-0.0397223	0.960752		PDPK1	-0.880449	-0.180142	0.634473		CALML4	-0.583829	-19.142	0.830739		ZFP978	-0.727992	-20.0944	0.761034		SLC33A1	3.0044	1.27443	0.00636573		KRBA1	-0.226553	-0.114318	1		WDR5B	0.929954	0.92271	0.73785		EPM2AIP1	-0.726526	-0.614158	0.811743		NDRG1	-0.212581	-0.25483	1		SOS2	0.43728	0.493607	1
OASL1	-0.318524	-0.211914	0.960599		BET1	-0.881662	-0.216668	0.633441		SNTA1	-0.583829	-19.142	0.830739		GM13834	-0.727992	-20.0944	0.761034		CNNM3	3.00394	0.975556	0.00635905		RNF130	-0.22676	-0.0997696	1		PDCD4	0.9298	0.138463	0.73785		DHX34	-0.726686	-0.9265	0.811743		NXPE3	-0.212628	-0.104869	1		MTMR4	0.43728	0.493607	1
PRR3	-0.318949	-0.0719836	0.960324		NSA2	-0.881774	-0.0614863	0.633413		CCDC189	-0.583829	-19.142	0.830739		FCOR	-0.727992	-20.0944	0.761034		ZFP770	3.00392	1.21539	0.00637858		ANKRD10	-0.226778	-0.0539823	1		GBAS	0.929149	0.436648	0.73785		SIPA1L3	-0.726686	-0.9265	0.811743		2210016L21RIK	-0.213175	-0.103822	1		9930111J21RIK1	0.436287	0.574803	1
THUMPD3	-0.318984	-0.0513799	0.960324		JAZF1	-0.881867	-0.801631	0.633409		PAX8	-0.583829	-19.142	0.830739		B230312C02RIK	-0.727992	-20.0944	0.761034		ERMARD	3.00178	1.27971	0.00641084		CTIF	-0.227176	-0.320769	1		WDR91	0.926953	0.465503	0.73785		SLC26A2	-0.726739	-0.576243	0.811743		SKP1A	-0.213194	-0.0925308	1		FGF13	0.435966	0.493607	1
ATG16L1	-0.319101	-0.0653529	0.960324		NR1D1	-0.881867	-0.801631	0.633409		MFSD4B5	-0.583829	-19.142	0.830739		ZAK	-0.727992	-20.0944	0.761034		EML2	3.00167	1.10249	0.0064032		BEND6	-0.227176	-0.320769	1		HGH1	0.926407	0.58098	0.73785		FKRP	-0.727071	-0.674961	0.811743		SPATA2L	-0.213496	-0.415766	1		ERCC6L2	0.435766	0.43868	1
MLX	-0.319459	-0.0515824	0.960158		NARS2	-0.882071	-0.462425	0.633341		WDR27	-0.583829	-19.142	0.830739		XNTRPC	-0.727992	-20.0944	0.761034		TMEM229B	3.00121	1.22199	0.00642836		MIGA2	-0.227309	-0.25518	1		SPTAN1	0.926359	0.245657	0.73785		CHAF1A	-0.7272	-23.0805	0.81213		SLC12A4	-0.213496	-0.415766	1		VPS4B	0.435631	0.181663	1
NEDD1	-0.320915	-0.0857368	0.959222		FAM8A1	-0.882315	-0.226098	0.633186		GM26562	-0.583829	-19.142	0.830739		PDZK1	-0.727992	-20.0944	0.761034		GTPBP10	3.00108	1.71267	0.00643918		SCFD2	-0.227415	-0.200475	1		TSTD1	0.926194	1.41304	0.73785		KANSL1L	-0.72724	-0.680674	0.811743		MED8	-0.214018	-0.0892068	1		DCUN1D2	0.435448	0.430413	1
MX1	-0.321047	-0.26254	0.959177		ARHGAP26	-0.882374	-0.380167	0.633186		TGM4	-0.583829	-19.142	0.830739		GM14321	-0.727992	-20.0944	0.761034		TRMT2A	3.00097	1.24654	0.00642939		FRMD6	-0.227674	-0.114318	1		RAB39B	0.926194	1.41304	0.73785		FOXO3	-0.727592	-0.56393	0.811743		TTC7	-0.214087	-0.128108	1		CD53	0.434819	0.0957999	1
TICRR	-0.321433	-0.279028	0.959091		CHRNB2	-0.882586	-0.89474	0.633094		RHOJ	-0.583829	-19.142	0.830739		SEMA7A	-0.727992	-20.0944	0.761034		ZFP524	2.9996	0.730921	0.00643531		PRPF6	-0.227808	-0.0680028	1		GM12166	0.925904	0.898462	0.73785		TRBV12-1	-0.728359	-22.7061	0.811743		TBPL1	-0.214499	-0.132391	1		B230118H07RIK	0.434735	1.10026	1
DSCC1	-0.321594	-0.279028	0.959032		ARID3B	-0.882625	-0.243141	0.633094		HEBP1	-0.583829	-19.142	0.830739		RDH1	-0.727992	-20.0944	0.761034		TOB1	2.99834	0.856767	0.00646221		TNIK	-0.22855	-0.0432349	1		D930048N14RIK	0.925615	2.05046	0.73785		GM20506	-0.728359	-22.7061	0.811743		ADAT2	-0.214987	-0.316231	1		LYPD6B	0.434735	1.10026	1
TBX6	-0.321666	-0.193055	0.959032		1810043G02RIK	-0.88265	-0.479703	0.633094		IL1RN	-0.583829	-19.142	0.830739		GM10306	-0.727992	-20.0944	0.761034		CBY1	2.99776	1.29005	0.00649299		VKORC1	-0.228763	-0.108758	1		SLC26A11	0.925481	1.176	0.73785		XNDC1	-0.730027	-0.916849	0.810009		NRAS	-0.215067	-0.101726	1		TUSC1	0.434735	1.10026	1
GOLPH3	-0.321698	-0.0613875	0.959032		WDR78	-0.8827	-0.527008	0.633094		FAM169A	-0.583829	-19.142	0.830739		DAPK2	-0.727992	-20.0944	0.761034		NPC1	2.99745	1.03722	0.00649624		MTTP	-0.228766	-0.147233	1		ATXN7L1	0.925466	0.289189	0.73785		RUFY3	-0.730068	-1.23684	0.810009		TET1	-0.215098	-0.303292	1		FNDC5	0.434735	1.10026	1
CCDC171	-0.322349	-0.110828	0.958607		TGDS	-0.882757	-0.344048	0.633094		RNFT2	-0.583829	-19.142	0.830739		ZFP972	-0.727992	-20.0944	0.761034		ZKSCAN1	2.99721	1.05343	0.00648844		OAS1C	-0.229066	-0.121237	1		HSPA13	0.925296	0.615528	0.73785		ZFP955A	-0.730068	-1.23684	0.810009		HNRNPL	-0.215103	-0.0675515	1		GM15892	0.434735	1.10026	1
APOO-PS	-0.322547	-0.311449	0.958493		PBX4	-0.883116	-0.433899	0.63294		S100A2	-0.583829	-19.142	0.830739		POU1F1	-0.727992	-20.0944	0.761034		CMTM3	2.99709	1.41464	0.00650463		PRPF3	-0.229076	-0.120831	1		PDHX	0.925155	0.595899	0.73785		ZSWIM1	-0.730068	-1.23684	0.810009		SAP30	-0.215463	-0.415766	1		BAHD1	0.434399	0.430413	1
SULT2B1	-0.322547	-0.311449	0.958493		ZFP46	-0.883522	-0.641974	0.632697		PRSS53	-0.583829	-19.142	0.830739		TRBV14	-0.727992	-20.0944	0.761034		SLC25A27	2.9968	2.47409	0.00656485		PPIL4	-0.229288	-0.0494668	1		FAM63A	0.923108	0.635428	0.73785		KLRD1	-0.73041	-23.5361	0.810788		STX17	-0.215675	-0.192572	1		HBS1L	0.434323	0.32023	1
TBC1D19	-0.322547	-0.311449	0.958493		DDX51	-0.883803	-0.430793	0.632514		PTGDR2	-0.583829	-19.142	0.830739		BBS7	-0.727992	-20.0944	0.761034		TMEM39B	2.99482	1.39617	0.00655599		MALAT1	-0.229744	-0.0128189	1		NUPL1	0.922906	0.722139	0.73785		ERP27	-0.730546	-1.25227	0.810009		E130311K13RIK	-0.216022	-0.245841	1		PTRH2	0.433094	0.291207	1
PDE4A	-0.322547	-0.311449	0.958493		SLC37A4	-0.884515	-0.392991	0.631935		TNNI2	-0.583829	-19.142	0.830739		SLMO1	-0.727992	-20.0944	0.761034		ZW10	2.99428	1.08706	0.00655031		UBL5	-0.230147	-0.0270178	1		DHX30	0.92274	0.313499	0.73785		SECISBP2L	-0.731005	-0.46851	0.810009		EIF2AK3	-0.217149	-0.303292	1		MFSD7B	0.433025	0.685227	1
SLC25A11	-0.322586	-0.0344474	0.958493		XPC	-0.88482	-0.23405	0.631722		APOL8	-0.583829	-19.142	0.830739		HRH4	-0.727992	-20.0944	0.761034		YOD1	2.99337	1.24912	0.00657817		MTFMT	-0.230212	-0.122223	1		MS4A6D	0.922701	0.71789	0.73785		EIF2AK4	-0.73123	-1.26754	0.810009		CHD6	-0.217189	-0.0860248	1		ZFP617	0.43271	0.480744	1
CD7	-0.322599	-0.0596134	0.958493		FAHD2A	-0.885098	-0.280799	0.631538		A	-0.583829	-19.142	0.830739		GM17606	-0.727992	-20.0944	0.761034		E2F5	2.9932	1.53248	0.00660232		MOCS1	-0.230347	-0.186468	1		CNTROB	0.922701	0.71789	0.73785		MTX3	-0.731366	-22.3435	0.810009		ARMCX5	-0.217439	-0.165045	1		ANKS3	0.432007	0.422192	1
MED10	-0.322658	-0.0360641	0.958493		DNAJC28	-0.885515	-1.21667	0.631298		GM44592	-0.583829	-19.142	0.830739		XKR5	-0.727992	-20.0944	0.761034		EPM2AIP1	2.99293	1.04559	0.00658713		TNKS2	-0.231012	-0.0555955	1		NLK	0.92257	0.395962	0.73785		PLXNA3	-0.731366	-22.3435	0.810009		KMT2C	-0.217693	-0.100086	1		CASP1	0.431994	0.409949	1
SCO1	-0.322665	-0.14872	0.958493		PTPN23	-0.885646	-0.385066	0.631181		STMN3	-0.583829	-19.142	0.830739		AMH	-0.727992	-20.0944	0.761034		UBQLN1	2.99188	0.853673	0.00660424		MYO19	-0.231219	-0.320769	1		RP23-353K11.3	0.922532	0.83792	0.73785		C130026I21RIK	-0.731366	-22.3435	0.810009		PBX1	-0.217819	-20.9468	1		DNAL4	0.431933	0.472233	1
POR	-0.323282	-0.0653529	0.95848		KDM1B	-0.885656	-0.39724	0.631181		GPX2	-0.583829	-19.142	0.830739		PRLR	-0.727992	-20.0944	0.761034		USP20	2.99183	1.30157	0.00660959		MEGF9	-0.231219	-0.320769	1		DPP8	0.922229	0.318087	0.73785		TSSK4	-0.731366	-22.3435	0.810009		CC2D1B	-0.217826	-0.152732	1		PBRM1	0.431796	0.157031	1
PIBF1	-0.323316	-0.0683769	0.95848		GM21975	-0.886714	-0.501398	0.630687		SLC22A18	-0.583829	-19.142	0.830739		GCNT2	-0.727992	-20.0944	0.761034		ALDH4A1	2.9915	1.52002	0.00662101		D730045B01RIK	-0.231219	-0.320769	1		ABI2	0.922055	0.60568	0.73785		REM2	-0.731366	-22.3435	0.810009		ARMCX2	-0.218196	-0.303292	1		PSD4	0.431729	0.214512	1
TXLNG	-0.323371	-0.0561925	0.95848		RAB5B	-0.886807	-0.236099	0.630662		PNPLA3	-0.583829	-19.142	0.830739		TRGV2	-0.727992	-20.0944	0.761034		2810405F17RIK	2.99126	1.35435	0.00661536		WDR36	-0.231242	-0.108758	1		SYT12	0.921948	4.22039	0.73785		H2-Q2	-0.731366	-22.3435	0.810009		YIPF2	-0.218342	-0.281465	1		SVBP	0.431441	0.174683	1
SRRD	-0.323642	-0.0978976	0.958441		RBM4	-0.886864	-0.499602	0.630662		AEBP1	-0.583829	-19.142	0.830739		RSPH10B	-0.727992	-20.0944	0.761034		GPT	2.99018	1.29652	0.00663875		FKBP8	-0.23136	-0.0381424	1		PLPP3	0.921948	4.22039	0.73785		PTK2	-0.731366	-22.3435	0.810009		DNAJB2	-0.218475	-0.1907	1		DNAJC28	0.431229	1.16738	1
SLC37A4	-0.324504	-0.122788	0.957794		ZC3HC1	-0.887054	-0.270607	0.630579		TOM1L1	-0.583829	-19.142	0.830739		GM20878	-0.727992	-20.0944	0.761034		TOX2	2.98778	1.78872	0.00671463		NDUFA5	-0.232253	-0.0369759	1		BCAR1	0.921948	4.22039	0.73785		UPRT	-0.731366	-22.3435	0.810009		FAM129C	-0.218763	-0.316231	1		ATP1B1	0.431147	0.421607	1
WDFY2	-0.324538	-0.404558	0.957794		ANKRD16	-0.887168	-0.263974	0.630547		CAR13	-0.583829	-19.142	0.830739		EDA	-0.727992	-20.0944	0.761034		MCPH1	2.98599	1.36717	0.00673399		CCND1	-0.233188	-0.288347	1		GM31678	0.921948	4.22039	0.73785		PTPN21	-0.731366	-22.3435	0.810009		TTC4	-0.218996	-0.123586	1		ACADSB	0.430949	0.422192	1
COQ10B	-0.324577	-0.0362227	0.957794		RNASEH2A	-0.887586	-0.189071	0.630228		ZSWIM5	-0.583829	-19.142	0.830739		GM10801	-0.727992	-20.0944	0.761034		AGAP3	2.98591	1.0951	0.0067167		GPR89	-0.23333	-0.148067	1		LHX2	0.921948	4.22039	0.73785		NPHP3	-0.731366	-22.3435	0.810009		H2-EB1	-0.219161	-2.39762	1		FNDC3A	0.430877	0.27766	1
DNTTIP1	-0.324737	-0.0476244	0.957794		B4GAT1	-0.887628	-0.348916	0.630228		5730420D15RIK	-0.583829	-19.142	0.830739		CD300A	-0.727992	-21.6794	0.761034		WDR24	2.98569	1.6325	0.00673898		ZEB1	-0.233412	-0.0602413	1		CD300LF	0.921948	4.22039	0.73785		6030443J06RIK	-0.731366	-22.3435	0.810009		ZFP251	-0.219259	-0.303292	1		DLAT	0.430794	0.324479	1
SRP9	-0.324829	-0.0211812	0.957794		ODF2	-0.887769	-0.205382	0.630196		GM26635	-0.583829	-19.142	0.830739		ZFP239	-0.728751	-1.03697	0.761034		DGCR8	2.98549	1.14596	0.00673898		SMURF1	-0.233706	-0.131291	1		FLT1	0.921948	4.22039	0.73785		A930007I19RIK	-0.731366	-22.3435	0.810009		ZHX3	-0.219259	-0.303292	1		4931406P16RIK	0.430774	0.326076	1
CCDC167	-0.325089	-0.127025	0.957716		1110008L16RIK	-0.887935	-0.522771	0.630114		MYCN	-0.583829	-19.142	0.830739		TCHP	-0.728795	-0.347479	0.761034		EVI5	2.98365	2.30279	0.00682619		MAT2B	-0.234014	-0.0373317	1		TEAD1	0.921948	4.22039	0.73785		GM4349	-0.731366	-22.3435	0.810009		AI846148	-0.219259	-0.303292	1		ZFP608	0.43057	0.726806	1
GIGYF2	-0.326618	-0.0501282	0.956793		TUBGCP2	-0.888702	-0.254283	0.629489		GM15517	-0.583829	-19.142	0.830739		METTL18	-0.729415	-0.323784	0.761034		HN1L	2.9834	1.39317	0.00678165		CHCHD4	-0.234196	-0.109265	1		FGF7	0.921948	4.22039	0.73785		NNAT	-0.731366	-22.3435	0.810009		NDUFS2	-0.219472	-0.076659	1		NPLOC4	0.429898	0.422192	1
ZFP101	-0.327307	-0.110828	0.956354		EARS2	-0.888836	-0.354172	0.629438		GM17324	-0.583829	-19.142	0.830739		FAM212B	-0.730368	-0.563903	0.761034		TIPARP	2.98205	1.39192	0.00682854		COG8	-0.235193	-0.0797607	1		OPN3	0.921948	4.22039	0.73785		KLHDC8B	-0.731366	-22.3435	0.810009		XLR4C	-0.219777	-0.1907	1		DUSP6	0.429266	0.430413	1
PRPF6	-0.32767	-0.0534245	0.95616		BMPR1A	-0.889584	-0.736042	0.628833		KLHL4	-0.583829	-19.142	0.830739		MCCC2	-0.730368	-0.563903	0.761034		PLEKHM1	2.98122	1.34658	0.00684192		COLQ	-0.235264	-0.186468	1		CCL17	0.921948	4.22039	0.73785		ATP6V1G3	-0.732443	-23.1606	0.810009		NFS1	-0.220608	-0.138232	1		SPTBN1	0.429202	0.156785	1
ANKRD52	-0.328082	-0.107841	0.955837		CCDC51	-0.890045	-0.348916	0.628475		DACH2	-0.583829	-19.142	0.830739		RGS11	-0.73071	-0.940757	0.761034		ZFP810	2.98101	1.44321	0.0068363		2610020C07RIK	-0.235623	-0.288347	1		SLC22A18	0.921948	4.22039	0.73785		BDP1	-0.732563	-0.379505	0.809487		TRIM34A	-0.220687	-0.165045	1		CASC1	0.428741	1.10026	1
CCNT1	-0.328115	-0.0507216	0.955837		MRGBP	-0.893001	-0.186295	0.62621		GATM	-0.583829	-19.142	0.830739		SSX2IP	-0.73071	-0.940757	0.761034		COG5	2.98066	1.16107	0.00683304		4930402H24RIK	-0.236017	-0.121697	1		ASB14	0.921948	4.22039	0.73785		TRAPPC11	-0.733285	-0.785144	0.809322		POLD1	-0.220857	-0.198175	1		GM36888	0.428741	1.10026	1
RBM47	-0.328266	-0.726486	0.955824		CTSW	-0.893135	-0.216668	0.626162		CPEB1	-0.583829	-19.142	0.830739		CACNA2D2	-0.73071	-0.940757	0.761034		VEZT	2.98044	1.35837	0.00683941		POLR1D	-0.236382	-0.0279871	1		GM10330	0.921948	4.22039	0.73785		ADIPOR1	-0.733373	-0.355892	0.809322		NECAP2	-0.220877	-0.0925308	1		ZFP619	0.428741	1.10026	1
TESPA1	-0.328942	-0.0359959	0.95539		ZFP719	-0.893456	-0.433899	0.625941		AKAP2	-0.583829	-19.142	0.830739		NRADD	-0.73071	-0.940757	0.761034		PPP2R5E	2.98024	0.850025	0.00683304		MAP3K3	-0.236494	-0.0863036	1		PLTP	0.921948	4.22039	0.73785		GK	-0.733551	-22.6516	0.809611		ABHD16A	-0.221019	-0.165045	1		ZFP523	0.428596	0.701715	1
ZDHHC17	-0.329005	-0.0826309	0.95539		PROSER3	-0.893966	-0.572812	0.625547		GM43042	-0.583829	-19.142	0.830739		STK32C	-0.730967	-1.3307	0.761034		APBA3	2.97965	1.31924	0.00685769		PGGT1B	-0.23654	-0.121237	1		TGM4	0.921948	4.22039	0.73785		KCNAB1	-0.733551	-22.6516	0.809611		ATP1A1	-0.221537	-0.0938382	1		NR2C2	0.428572	0.214996	1
ERH	-0.329468	-0.0383824	0.955112		HAUS5	-0.894192	-0.436634	0.625409		GM15298	-0.583829	-19.142	0.830739		SLC6A13	-0.730967	-1.3307	0.761034		RAB28	2.97927	0.945045	0.00684644		PLEKHA5	-0.236826	-0.10504	1		HAMP	0.921948	4.22039	0.73785		PLCD1	-0.733551	-22.6516	0.809611		PNKD	-0.221809	-0.101333	1		MCUR1	0.428495	0.307556	1
CAMK2D	-0.329792	-0.0331058	0.954953		DBT	-0.894298	-0.317952	0.625381		FBXO2	-0.583829	-19.142	0.830739		PBX3	-0.730974	-0.428551	0.761034		ZNHIT6	2.97909	0.794884	0.00685311		AMPD2	-0.236995	-0.144271	1		SUGCT	0.921948	4.22039	0.73785		VRK2	-0.733584	-0.524229	0.809322		PKP4	-0.222087	-0.25483	1		TRBV15	0.428314	0.974733	1
PRPF39	-0.330103	-0.067524	0.954727		TMEM63B	-0.89462	-0.312593	0.625291		GM44889	-0.583829	-19.142	0.830739		L3MBTL2	-0.731588	-0.312511	0.761034		MSANTD4	2.97899	1.3646	0.00687837		ZFP952	-0.236995	-0.144271	1		NXF7	0.921948	4.22039	0.73785		DDX60	-0.734042	-0.661155	0.809322		SREK1	-0.222205	-0.110275	1		MFSD5	0.428208	0.326076	1
ACTN2	-0.330616	-0.147063	0.954381		SMYD4	-0.896459	-0.317272	0.62376		GM26936	-0.583829	-19.142	0.830739		KBTBD4	-0.732429	-0.393564	0.761034		MIEF2	2.97879	1.36717	0.00687704		IPO8	-0.237884	-0.109265	1		GM17767	0.921948	4.22039	0.73785		TCEAL8	-0.734162	-22.4747	0.809322		RUVBL1	-0.222419	-0.125687	1		ACAT1	0.427622	0.198948	1
PHF20	-0.330658	-0.060405	0.954381		FAM49A	-0.89687	-0.242203	0.623465		IFITM1	-0.583829	-19.142	0.830739		FBXO45	-0.733051	-0.430699	0.761034		TMEM57	2.97845	1.18436	0.00687837		NUDT5	-0.238048	-0.0777259	1		GM14393	0.921948	4.22039	0.73785		GSTT3	-0.734162	-22.4747	0.809322		WDR45B	-0.222545	-0.156334	1		GM20696	0.426709	0.333016	1
TTF1	-0.330937	-0.055864	0.954305		FHIT	-0.89701	-0.582796	0.623418		TRAV7D-4	-0.583829	-19.142	0.830739		ARSK	-0.733462	-0.492167	0.761034		HIST4H4	2.97792	1.44596	0.0069108		LRPPRC	-0.238049	-0.12047	1		CEACAM1	0.921948	4.22039	0.73785		EPHX4	-0.734162	-22.4747	0.809322		DSEL	-0.222734	-0.439613	1		IFNAR2	0.426463	0.214512	1
BUD31	-0.331158	-0.0423609	0.954245		GM15706	-0.899999	-0.66733	0.620925		DAZL	-0.583829	-19.142	0.830739		GM43291	-0.734578	-22.8493	0.761034		TFEB	2.97787	1.35371	0.006904		IREB2	-0.238565	-0.0854951	1		OLFR9	0.921948	4.22039	0.73785		LYPD6B	-0.734162	-22.4747	0.809322		VPS36	-0.223473	-0.0991954	1		LBH	0.426336	0.130037	1
CHTF18	-0.331755	-0.404559	0.9539		LSS	-0.900134	-0.702095	0.620883		ANKDD1A	-0.583829	-19.142	0.830739		HIST1H4H	-0.73483	-0.355795	0.761034		BC029722	2.97782	0.894419	0.00687837		SEC61G	-0.239182	-0.0282659	1		PLA1A	0.921948	4.22039	0.73785		ART4	-0.734162	-22.4747	0.809322		ARCN1	-0.223529	-0.110646	1		TBP	0.425905	0.383107	1
GBP3	-0.332269	-0.0648666	0.953629		CHAC2	-0.900316	-0.499602	0.620763		1700064M15RIK	-0.583829	-19.142	0.830739		SEC23A	-0.735146	-0.383946	0.761034		FGD6	2.97706	2.20571	0.0069389		DTX1	-0.239757	-0.0609972	1		FXYD7	0.921948	4.22039	0.73785		GM15892	-0.734162	-22.4747	0.809322		MSL2	-0.223591	-0.139557	1		FARP2	0.42581	0.701715	1
GM20604	-0.332454	-0.182166	0.953529		MFSD12	-0.900488	-0.801631	0.620729		2010110K18RIK	-0.583829	-19.142	0.830739		PREX1	-0.735228	-0.158064	0.761034		DHX58	2.97683	1.30783	0.00690458		GSKIP	-0.239848	-0.0911726	1		ALDH1A3	0.921948	4.22039	0.73785		TLCD2	-0.734162	-22.4747	0.809322		DNAJC5	-0.2239	-0.105243	1		MYBL2	0.425807	1.16738	1
UXT	-0.332551	-0.0714327	0.953529		DGAT2	-0.900488	-0.801631	0.620729		GM14443	-0.583829	-19.142	0.830739		PDE12	-0.735263	-0.23999	0.761034		ZFP319	2.97676	1.36217	0.00692308		ISCA1	-0.239999	-0.137905	1		GM23925	0.921948	4.22039	0.73785		4930568A12RIK	-0.734162	-22.4747	0.809322		TGFBRAP1	-0.224018	-0.198175	1		LDLRAD4	0.425375	0.274294	1
PSMB4	-0.332581	-0.0248661	0.953529		ZFP382	-0.900663	-0.62266	0.62072		GM31678	-0.583829	-19.142	0.830739		MSH6	-0.735281	-0.300681	0.761034		MRPL2	2.97613	0.707067	0.0069108		SLC39A3	-0.240433	-0.114318	1		PAK6	0.921948	4.22039	0.73785		HIST1H4K	-0.734162	-22.4747	0.809322		DHPS	-0.22454	-0.0811786	1		CTNNBIP1	0.425266	0.726806	1
E430025E21RIK	-0.332715	-0.100166	0.953529		AS3MT	-0.901171	-0.414997	0.620328		PTPRK	-0.583829	-19.142	0.830739		2610301B20RIK	-0.735536	-0.667739	0.761034		ITPR1	2.97603	0.951409	0.006919		HSPA13	-0.241311	-0.154119	1		OLFR809	0.921948	4.22039	0.73785		PMEL	-0.734162	-22.4747	0.809322		FAM234B	-0.224696	-0.439613	1		RGS19	0.424724	0.165164	1
MRPS7	-0.332738	-0.0524214	0.953529		RASSF7	-0.901396	-0.392991	0.620193		FMN1	-0.583829	-19.142	0.830739		ZFP691	-0.735536	-0.667739	0.761034		HSH2D	2.97514	1.0179	0.00693791		BCL2L12	-0.241323	-0.109024	1		AEBP1	0.921948	4.22039	0.73785		TUSC1	-0.734162	-22.4747	0.809322		SEC11A	-0.224776	-0.0590728	1		PIGC	0.424312	0.414018	1
ELOVL1	-0.332756	-0.06193	0.953529		TRAV3-1	-0.902249	-22.0239	0.619837		SYN1	-0.583829	-19.142	0.830739		AP3M2	-0.735552	-0.273238	0.761034		PLCL1	2.97397	1.45903	0.00697541		CDC27	-0.241491	-0.114318	1		TCTE3	0.921948	4.22039	0.73785		GSTM1	-0.734162	-22.4747	0.809322		SRPRB	-0.224946	-0.198175	1		GTF2H1	0.424244	0.274294	1
BNIP2	-0.332756	-0.0486939	0.953529		NAA30	-0.90258	-0.270607	0.619729		NFE2	-0.583829	-19.142	0.830739		ZBTB33	-0.735579	-0.393564	0.761034		RTEL1	2.97327	1.6656	0.0070037		CCDC117	-0.24175	-0.129039	1		VCAN	0.921948	4.22039	0.73785		GM17529	-0.734162	-22.4747	0.809322		TYW5	-0.225046	-0.25483	1		LEPROTL1	0.424174	0.0952285	1
PKD1	-0.332893	-0.0793681	0.953529		VPS8	-0.902641	-0.425255	0.619729		KCND1	-0.583829	-19.142	0.830739		ARV1	-0.736259	-0.447349	0.761034		LYSMD3	2.97284	1.12681	0.00698845		ITFG2	-0.241867	-0.0933583	1		NXPE4	0.921948	4.22039	0.73785		ADAM9	-0.734162	-22.4747	0.809322		ACTR5	-0.225062	-0.195376	1		IGTP	0.423756	0.199571	1
TINF2	-0.333351	-0.156631	0.953529		VARS2	-0.903138	-0.4017	0.619366		GM4767	-0.583829	-19.142	0.830739		2310033P09RIK	-0.736298	-0.174607	0.761034		CBFA2T2	2.97278	1.39317	0.0070037		PRKRIP1	-0.24229	-0.0919501	1		COL18A1	0.921948	4.22039	0.73785		ASPH	-0.734162	-22.4747	0.809322		SMG7	-0.225224	-0.156334	1		MYO1C	0.423381	0.537328	1
LRCH3	-0.333885	-0.050922	0.953148		MBTPS2	-0.90372	-0.317952	0.618906		SPAG8	-0.583829	-19.142	0.830739		PAK4	-0.736472	-0.783216	0.761034		NARFL	2.9722	1.20045	0.0070024		ACBD5	-0.242335	-0.0744684	1		VWA3B	0.921948	4.22039	0.73785		FNDC5	-0.734162	-22.4747	0.809322		NAT8F1	-0.225804	-0.25483	1		TOE1	0.423246	0.31557	1
AKAP10	-0.334333	-0.080124	0.95279		MACF1	-0.905964	-0.0810304	0.616968		OAS1E	-0.583829	-19.142	0.830739		TEPSIN	-0.737098	-0.443523	0.761034		WRAP53	2.97209	1.176	0.00700615		ACOT9	-0.242601	-0.0662237	1		KBTBD6	0.921948	4.22039	0.73785		PDGFB	-0.734162	-22.4747	0.809322		STX5A	-0.226093	-0.115817	1		FOSL2	0.423135	0.489306	1
STARD3	-0.334355	-0.067524	0.95279		CAPN7	-0.907597	-0.252932	0.615636		GM42428	-0.583829	-19.142	0.830739		LLGL1	-0.737442	-0.404704	0.761034		CENPC1	2.96847	1.0585	0.00707039		ALG1	-0.242757	-0.12047	1		LACC1	0.921948	4.22039	0.73785		NUP107	-0.734238	-0.778054	0.809322		IFRD2	-0.226602	-0.263763	1		SWT1	0.423117	0.173525	1
DNAJB11	-0.334533	-0.0374825	0.952752		ZSCAN12	-0.907775	-0.4017	0.615613		4930553P18RIK	-0.583829	-19.142	0.830739		PACSIN2	-0.738297	-0.309845	0.761034		GPD1L	2.96621	1.13829	0.00712824		JCHAIN	-0.243196	-2.34462	1		WDR54	0.921948	4.22039	0.73785		TRBV12-2	-0.734318	-1.31239	0.809322		1700109H08RIK	-0.226711	-0.439613	1		PFKM	0.423077	0.701715	1
2210016F16RIK	-0.334907	-0.0430847	0.952591		FCER1G	-0.907903	-2.19242	0.615636		1700067K01RIK	-0.583829	-19.142	0.830739		A430078G23RIK	-0.738404	-0.150642	0.761034		ENDOD1	2.96519	1.30196	0.00718567		DNM1L	-0.243271	-0.0826723	1		GM26562	0.921948	4.22039	0.73785		OFD1	-0.734324	-0.692034	0.809322		FUK	-0.226711	-0.439613	1		SLC38A7	0.423077	0.701715	1
AW554918	-0.335167	-0.0885315	0.952591		MFSD7B	-0.908021	-0.479703	0.615461		ART1	-0.583829	-19.142	0.830739		CKAP2	-0.738794	-0.989667	0.761034		FUOM	2.965	1.18241	0.00714616		TRBV29	-0.243621	-0.501341	1		RGS9BP	0.921948	4.22039	0.73785		RCOR3	-0.734324	-0.692034	0.809322		FICD	-0.226711	-0.439613	1		ZFP563	0.423077	0.701715	1
ACTR6	-0.335248	-0.0766734	0.952591		USP37	-0.908133	-0.27583	0.615423		FCNA	-0.583829	-19.142	0.830739		ATP9B	-0.740521	-0.263348	0.761034		B4GALT3	2.96485	1.24318	0.00715777		VPS54	-0.243657	-0.0696248	1		CDH5	0.921948	4.22039	0.73785		PRKCE	-0.734552	-0.792199	0.809322		EIF4E2	-0.22683	-0.0824206	1		EBP	0.422632	0.170653	1
LMTK2	-0.335595	-0.122788	0.952496		IL1R2	-0.9087	-1.30978	0.615114		GM23925	-0.583829	-19.142	0.830739		ADRB2	-0.740684	-0.252701	0.761034		PRDM16	2.96432	1.6052	0.00719417		AGAP2	-0.244054	-0.128124	1		GM44592	0.921948	4.22039	0.73785		RP23-181A8.7	-0.735486	-1.23684	0.808988		DERA	-0.227162	-0.121744	1		CCDC92	0.422346	0.463771	1
CHST12	-0.336006	-0.0885315	0.952328		GM44148	-0.909059	-0.742737	0.614741		TRPM2	-0.583829	-19.142	0.830739		ZFR	-0.740923	-0.161183	0.761034		CYBB	2.9642	1.56769	0.00720728		ZFP865	-0.244354	-0.114318	1		SYNGR3	0.921948	4.22039	0.73785		TBC1D20	-0.735588	-0.467335	0.808802		API5	-0.227227	-0.116206	1		LY6D	0.421683	1.12674	1
4933427D14RIK	-0.3362	-0.154581	0.952218		ING2	-0.90929	-0.172489	0.614651		GM6741	-0.583829	-19.142	0.830739		MALT1	-0.741048	-0.190667	0.761034		SLC25A29	2.96329	1.70855	0.00720728		UBE2B	-0.244694	-0.0315294	1		MYLK	0.921948	4.22039	0.73785		MEX3D	-0.735775	-1.25227	0.808802		CLEC4B1	-0.227806	-20.7542	1		ATG16L1	0.421567	0.284418	1
NUDT21	-0.336688	-0.0370499	0.951899		PPFIA4	-0.909389	-21.2166	0.614737		ELAVL3	-0.583829	-19.142	0.830739		SOCS6	-0.742674	-0.383946	0.761034		SOCS4	2.96326	0.992882	0.00719368		PSMC1	-0.244695	-0.0795525	1		RTN1	0.921948	4.22039	0.73785		KLHL25	-0.73585	-0.9265	0.808787		TSEN15	-0.228243	-0.203756	1		DHX37	0.42112	0.544745	1
ARMC6	-0.337141	-0.211914	0.951534		MSH5	-0.909418	-1.59518	0.614651		VCAN	-0.583829	-19.142	0.830739		CPM	-0.74296	-0.293673	0.761034		CHD1L	2.9631	1.0154	0.00718736		PFKL	-0.244741	-0.0840081	1		PAX8	0.921948	4.22039	0.73785		EXT1	-0.735873	-0.57215	0.808787		SEC61B	-0.228304	-0.0456822	1		ZBTB11	0.420538	0.265782	1
EXO1	-0.33757	-0.404558	0.951198		SPATS2L	-0.909418	-1.59518	0.614651		LHFPL4	-0.583829	-19.142	0.830739		CLPX	-0.743044	-0.236166	0.761034		PANX1	2.96284	0.776842	0.00719013		PIGM	-0.245782	-0.120831	1		GM10479	0.921948	4.22039	0.73785		ADNP	-0.736429	-0.778054	0.808584		C330013E15RIK	-0.228781	-0.439613	1		CCDC78	0.420465	1.03613	1
MPP7	-0.338399	-0.154581	0.950541		1110019D14RIK	-0.909437	-0.89474	0.614651		NFAM1	-0.583829	-19.142	0.830739		SOS1	-0.743322	-0.364062	0.761034		HGSNAT	2.96109	1.27971	0.00724562		ZFP654	-0.245988	-0.104635	1		H1FX	0.921948	4.22039	0.73785		MLF1	-0.737179	-22.9512	0.808787		DDX3X	-0.228982	-0.114726	1		GM26836	0.420465	1.03613	1
FTX	-0.338705	-0.156631	0.950323		ENDOV	-0.909556	-0.296839	0.614651		GM20449	-0.583829	-19.142	0.830739		FLNB	-0.743537	-0.339116	0.761034		NF2	2.95965	1.16953	0.00727545		CENPU	-0.245992	-0.241697	1		SLC22A3	0.921948	4.22039	0.73785		CD68	-0.737565	-22.9054	0.808584		ANKMY2	-0.229034	-0.213932	1		C2	0.420465	1.03613	1
SLC35A1	-0.338853	-0.0964367	0.950255		GMCL1	-0.909612	-0.19999	0.614651		CYP2T4	-0.583829	-19.142	0.830739		TMED1	-0.744088	-0.697486	0.761034		ZFP961	2.95951	1.5635	0.00730409		TMEM161B	-0.246064	-0.158039	1		S100A2	0.921948	4.22039	0.73785		3110082I17RIK	-0.737565	-22.9054	0.808584		GM12355	-0.22915	-0.316231	1		ACOT6	0.420465	1.03613	1
UBN2	-0.338938	-0.0472742	0.950255		TST	-0.910846	-0.736042	0.613925		GM16025	-0.583829	-19.142	0.830739		POGZ	-0.744293	-0.252701	0.761034		VWA8	2.95866	1.68653	0.007313		BSPRY	-0.246186	-0.288347	1		GM43042	0.921948	4.22039	0.73785		SHCBP1	-0.73757	-23.8338	0.808584		ZFP141	-0.22915	-0.316231	1		TEX9	0.420397	0.701715	1
B3GNT5	-0.339489	-0.127025	0.949869		DHX58	-0.911129	-0.369825	0.613735		ARHGAP22	-0.583829	-19.142	0.830739		MYO5A	-0.74439	-0.447349	0.761034		NDRG1	2.95822	1.4548	0.0073253		TCRG-C4	-0.246233	-0.458272	1		TRP53COR1	0.921948	4.22039	0.73785		KLF4	-0.738436	-0.837232	0.806608		SMG6	-0.229564	-0.0995519	1		A930029G22RIK	0.420207	0.414018	1
WSCD2	-0.339506	-0.26254	0.949869		MXRA8	-0.911419	-20.5385	0.613735		GM26602	-0.583829	-19.142	0.830739		VAMP1	-0.744482	-0.316831	0.761034		MAD1L1	2.95796	1.43725	0.007313		KLC4	-0.246419	-0.174691	1		GM3625	0.921948	4.22039	0.73785		IER3	-0.738465	-23.0386	0.80799		ERRFI1	-0.229985	-0.200038	1		MED27	0.420166	0.383107	1
SPATA1	-0.339724	-0.147784	0.949869		GM26594	-0.911419	-20.5385	0.613735		CCDC103	-0.583829	-19.142	0.830739		MTIF3	-0.744819	-0.233491	0.761034		TRAK2	2.95722	1.10318	0.00731733		PABPC1L	-0.24687	-0.246768	1		CPEB3	0.921948	4.22039	0.73785		SIRT1	-0.73917	-0.656524	0.806		TOMM20	-0.230148	-0.0509585	1		TBC1D15	0.419885	0.215166	1
RPP14	-0.340156	-0.0783307	0.949686		GM10719	-0.911419	-20.5385	0.613735		GM9047	-0.583829	-19.142	0.830739		ALMS1	-0.745441	-0.989666	0.761034		SPICE1	2.95594	1.17348	0.00734831		PXN	-0.247427	-0.109265	1		RAPGEFL1	0.921948	4.22039	0.73785		SNX27	-0.740761	-0.633141	0.805335		ZFP276	-0.230272	-0.316231	1		PTPN22	0.419568	0.151489	1
CTSC	-0.340265	-0.0547391	0.949659		ZFP987	-0.911419	-20.5385	0.613735		GM43003	-0.583829	-19.142	0.830739		TRAJ58	-0.745441	-0.989666	0.761034		B3GALT4	2.95573	0.924793	0.00734831		NUMB	-0.24744	-0.114318	1		GPX2	0.921948	4.22039	0.73785		SENP5	-0.740888	-0.792199	0.805325		FBXO21	-0.230785	-0.229975	1		STAT1	0.419433	0.136282	1
TRAPPC8	-0.341092	-0.0910595	0.949164		TRBV17	-0.911419	-20.5385	0.613735		CCDC155	-0.583829	-19.142	0.830739		FASN	-0.745591	-0.280078	0.761034		GANC	2.95531	1.0156	0.00736877		NSFL1C	-0.247772	-0.0610283	1		GM6741	0.921948	4.22039	0.73785		AMPD1	-0.740963	-22.595	0.805707		UBOX5	-0.230909	-0.439613	1		CIC	0.419215	0.233266	1
ANKFY1	-0.341111	-0.0696918	0.949164		GPNMB	-0.911419	-20.5385	0.613735		CCDC33	-0.583829	-19.142	0.830739		MUL1	-0.745631	-0.296901	0.761034		KLHL17	2.95305	1.55869	0.00742615		PIAS2	-0.24832	-0.12047	1		A	0.921948	4.22039	0.73785		DAB2IP	-0.740963	-22.595	0.805707		HADHB	-0.231382	-0.086808	1		VPS13D	0.419202	0.294993	1
SLC25A46	-0.341523	-0.0763263	0.948898		PHLDA2	-0.911419	-20.5385	0.613735		SLC22A23	-0.583829	-19.142	0.830739		ENTPD7	-0.746052	-0.509041	0.761034		JAK3	2.95241	0.97744	0.00742278		MDH1	-0.249024	-0.0368876	1		GM44618	0.921948	4.22039	0.73785		CD200R3	-0.740963	-22.595	0.805707		ZFP60	-0.231411	-0.316231	1		ENDOV	0.41865	0.403191	1
NDUFA12	-0.342146	-0.0335561	0.948449		UPP2	-0.911419	-20.5385	0.613735		PLCD3	-0.583829	-19.142	0.830739		ARHGAP21	-0.746482	-0.940757	0.761034		NAA40	2.95097	1.26109	0.00746138		SRC	-0.249029	-0.241697	1		SLC11A1	0.921948	4.22039	0.73785		B9D1	-0.740963	-22.595	0.805707		EMC3	-0.231524	-0.09509	1		FAM129B	0.418392	1.31177	1
ERGIC1	-0.342407	-0.0942188	0.948349		PLS1	-0.911419	-20.5385	0.613735		GM12108	-0.583829	-19.142	0.830739		3300002I08RIK	-0.746482	-0.940757	0.761034		LYN	2.95042	2.02817	0.00752184		ZFP40	-0.249151	-0.246768	1		MLXIPL	0.921948	4.22039	0.73785		TXLNB	-0.740963	-22.595	0.805707		PRAMEF8	-0.231656	-0.298953	1		PIAS1	0.418235	0.2154	1
PARP12	-0.342506	-0.230529	0.948349		STAB1	-0.911419	-20.5385	0.613735		MS4A4A	-0.583829	-19.142	0.830739		TYROBP	-0.74702	-2.44033	0.761034		PRAMEF8	2.94971	1.25212	0.00748868		ATXN7L1	-0.249303	-0.0681034	1		GATM	0.921948	4.22039	0.73785		GM15834	-0.740963	-22.595	0.805707		SAP30BP	-0.232002	-0.162318	1		ACAP3	0.418216	0.677053	1
DDC	-0.342681	-0.230529	0.948316		CLEC2L	-0.911419	-20.5385	0.613735		MICALL2	-0.583829	-19.142	0.830739		IGSF8	-0.747476	-0.347479	0.761034		SGK3	2.9494	1.17039	0.00750831		GPR68	-0.249395	-0.109485	1		RNF144B	0.921948	4.22039	0.73785		SPON1	-0.740963	-22.595	0.805707		PARN	-0.232131	-0.257069	1		AI838599	0.417461	1.10026	1
TMSB15B1	-0.342787	-0.0970499	0.948289		CLEC4A1	-0.911419	-20.5385	0.613735		PLATR22	-0.583829	-19.142	0.830739		SETBP1	-0.748047	-0.783216	0.760612		RHBDD1	2.9489	1.43725	0.00751322		TDP1	-0.249417	-0.1639	1		PRR5	0.921948	4.22039	0.73785		SPAG1	-0.740963	-22.595	0.805707		NR4A3	-0.232372	-0.403693	1		RFK	0.417302	0.248908	1
HNRNPL	-0.343145	-0.0342737	0.948096		DLEU7	-0.911419	-20.5385	0.613735		NECTIN2	-0.583829	-19.142	0.830739		NBEAL2	-0.748157	-0.256806	0.760557		NTMT1	2.94876	0.956361	0.00750655		TTLL4	-0.24956	-0.203955	1		DYRK3	0.921948	4.22039	0.73785		S100A1	-0.740963	-22.595	0.805707		MED11	-0.232501	-0.138232	1		TBC1D22B	0.417056	0.363299	1
GM26699	-0.343174	-0.0463929	0.948096		EPDR1	-0.911419	-20.5385	0.613735		CACNA1B	-0.583829	-19.142	0.830739		VPS37C	-0.748302	-0.542208	0.760508		ZFP949	2.94611	1.22908	0.00757647		CCNC	-0.249607	-0.10504	1		CAR13	0.921948	4.22039	0.73785		FAM120B	-0.740996	-0.686366	0.805325		FAM206A	-0.232544	-0.263763	1		DHX8	0.417014	0.222074	1
FUT8	-0.343387	-0.104999	0.948015		CMTM8	-0.911419	-20.5385	0.613735		GM26856	-0.583829	-19.142	0.830739		HACE1	-0.74831	-0.342643	0.760508		NAT8F1	2.94578	1.25699	0.00758184		FH1	-0.249871	-0.083472	1		GM37584	0.921948	4.22039	0.73785		PXYLP1	-0.741118	-1.25227	0.805325		MVD	-0.232567	-0.225867	1		PEX10	0.416569	0.461664	1
COG4	-0.343868	-0.0695747	0.947702		FXYD2	-0.911419	-20.5385	0.613735		GUCY2G	-0.583829	-19.142	0.830739		DIMT1	-0.749243	-0.279173	0.759704		POLR3H	2.94531	1.31924	0.00760682		UBLCP1	-0.249871	-0.0989291	1		AGO4	0.921948	4.22039	0.73785		LRRC57	-0.741274	-0.945608	0.8053		PFKL	-0.232732	-0.14695	1		LAX1	0.416411	0.268141	1
SNX4	-0.343957	-0.050633	0.947694		DENND5B	-0.911419	-20.5385	0.613735		SOGA1	-0.583829	-19.142	0.830739		GPAT4	-0.749552	-0.330704	0.759483		DCTN4	2.94439	1.00763	0.00760637		ECH1	-0.250267	-0.0481605	1		ISPD	0.921948	4.22039	0.73785		DUBR	-0.741445	-1.26754	0.8053		ZXDC	-0.232958	-0.225867	1		GAN	0.416369	0.472233	1
TMEM120B	-0.344362	-0.195972	0.947622		ANLN	-0.911419	-20.5385	0.613735		OLFR9	-0.583829	-19.142	0.830739		NQO2	-0.75002	-0.560823	0.759108		CTNNA1	2.9438	1.24494	0.00762743		FLCN	-0.250569	-0.139703	1		GM16253	0.921948	4.22039	0.73785		RP2	-0.741445	-1.26754	0.8053		HIGD2A	-0.233083	-0.0859448	1		SPATA13	0.416317	0.212233	1
EP300	-0.344581	-0.0440904	0.947622		GM44696	-0.911419	-20.5385	0.613735		GM45679	-0.583829	-19.142	0.830739		NEIL1	-0.750723	-0.394362	0.758455		ZNHIT3	2.94347	1.02241	0.00763187		KLC1	-0.250866	-0.109265	1		GZMF	0.921948	4.22039	0.73785		MYO9B	-0.741617	-0.450138	0.805056		ABCC10	-0.233097	-0.439613	1		KIF3B	0.416233	0.281711	1
B230217C12RIK	-0.344831	-0.26254	0.947622		TEX26	-0.911419	-20.5385	0.613735		1700019A02RIK	-0.583829	-19.142	0.830739		FAM213B	-0.750796	-0.755201	0.758455		CFAP43	2.94311	1.48843	0.00767649		MMADHC	-0.250884	-0.0854951	1		THSD1	0.921948	4.22039	0.73785		BRCA1	-0.74217	-23.2731	0.805325		MAP4K3	-0.233097	-0.439613	1		NFYC	0.416091	0.26424	1
KRCC1	-0.344945	-0.0369308	0.947622		METTL14	-0.91151	-0.359408	0.613735		TDO2	-0.583829	-19.142	0.830739		EXOG	-0.750898	-0.509041	0.758455		WDR66	2.94256	1.99191	0.00769084		PAFAH2	-0.25091	-0.501341	1		WDR27	0.921948	4.22039	0.73785		GM14085	-0.742904	-0.742075	0.804051		NAGLU	-0.23332	-0.263763	1		TLE1	0.415882	0.544745	1
SENP5	-0.345132	-0.102732	0.947622		AASDH	-0.911526	-0.498081	0.613735		RRH	-0.583829	-19.142	0.830739		KIF2C	-0.750967	-1.47509	0.758455		RABGGTA	2.94212	1.01178	0.0076607		RSPH3A	-0.251005	-0.320769	1		GM13283	0.921948	4.22039	0.73785		SNTB2	-0.743849	-0.720049	0.803369		MEIS1	-0.233401	-21.6472	1		PXK	0.415676	0.302308	1
ANKRD50	-0.345299	-0.13154	0.947622		DARS2	-0.911771	-0.519231	0.613735		ARG1	-0.583829	-19.142	0.830739		CARS2	-0.751629	-0.210532	0.757866		TMEM218	2.94195	1.57249	0.00768975		BRD4	-0.251231	-0.0471652	1		TTC12	0.921948	4.22039	0.73785		APOBEC2	-0.744004	-0.983083	0.803369		MAPKAP1	-0.233508	-0.130364	1		PIGQ	0.414631	0.333628	1
HEATR1	-0.346572	-0.104999	0.947089		TACC2	-0.911887	-0.607458	0.613735		SP9	-0.583829	-19.142	0.830739		VHL	-0.751661	-0.330704	0.757866		WIZ	2.94155	0.911806	0.00765848		MVK	-0.251284	-0.141799	1		LRP1	0.921948	4.22039	0.73785		GM10093	-0.744749	-0.936086	0.802576		GRSF1	-0.233737	-0.195376	1		GM26610	0.414585	1.03613	1
4930480K23RIK	-0.347162	-0.182166	0.946591		ZFP946	-0.912171	-0.479703	0.613735		VMN1R58	-0.583829	-19.142	0.830739		MLLT11	-0.752044	-0.404704	0.757604		ZFP992	2.94134	1.74129	0.00770152		EAF1	-0.251298	-0.168766	1		SPINK13	0.921948	4.22039	0.73785		KLK1B27	-0.744861	-22.7585	0.803466		B3GALNT2	-0.234296	-0.229975	1		6720489N17RIK	0.414585	1.03613	1
LSM5	-0.347331	-0.03449	0.946505		ZFP654	-0.913546	-0.26039	0.613357		EPHX3	-0.583829	-19.142	0.830739		NCOA4	-0.752213	-0.560823	0.757517		PIGC	2.94015	1.2126	0.00770739		RNF122	-0.251435	-0.271859	1		GM21411	0.921948	4.22039	0.73785		FGR	-0.744861	-22.7585	0.803466		SFR1	-0.234485	-0.064354	1		PRR5L	0.414585	1.03613	1
ARMCX3	-0.348072	-0.120766	0.945858		DYNLT1C	-0.913831	-0.225657	0.613167		ABCC2	-0.583829	-19.142	0.830739		AP4B1	-0.752289	-0.667739	0.757517		TAF1A	2.93928	1.51938	0.00774019		RAB11FIP3	-0.251498	-0.246768	1		4632411P08RIK	0.921948	4.22039	0.73785		SCAF4	-0.745268	-0.580324	0.802147		SGPP1	-0.234752	-0.155934	1		RPUSD2	0.414585	1.03613	1
GTPBP6	-0.348103	-0.0724829	0.945858		MPV17L	-0.914739	-0.782265	0.612489		1700040D17RIK	-0.583829	-19.142	0.830739		CELA1	-0.752289	-0.667739	0.757517		COQ6	2.93918	1.38011	0.00774265		CBX7	-0.251558	-0.0636411	1		SPDYE4B	0.921948	4.22039	0.73785		ZFP322A	-0.746584	-0.576243	0.800832		MRPL36	-0.234921	-0.104618	1		GPR137C	0.414585	1.03613	1
RBM48	-0.348119	-0.0657571	0.945858		PAX5	-0.915061	-20.8015	0.612489		GM29367	-0.583829	-19.142	0.830739		USP27X	-0.753127	-1.2527	0.756899		NUP107	2.93901	1.1646	0.00773025		MDP1	-0.252104	-0.0477202	1		AIPL1	0.921948	4.22039	0.73785		LZTR1	-0.748042	-0.686366	0.800159		B230354K17RIK	-0.235088	-0.391519	1		CNKSR3	0.414179	0.544745	1
TCEB1	-0.348549	-0.03251	0.945627		GM12243	-0.915061	-20.8015	0.612489		SH2D1B1	-0.583829	-19.142	0.830739		4931428F04RIK	-0.753127	-1.2527	0.756899		BNIP3	2.93881	1.85574	0.00777768		PPIH	-0.252288	-0.0842322	1		GM9047	0.921948	4.22039	0.73785		TRAJ40	-0.748672	-22.4106	0.800159		GMDS	-0.235213	-0.1907	1		LENG1	0.413231	0.270935	1
ZCWPW1	-0.34926	-0.154581	0.945088		DEPDC1B	-0.915061	-20.8015	0.612489		AMOT	-0.583829	-19.142	0.830739		HIST1H2BH	-0.753127	-1.2527	0.756899		TANC2	2.93798	2.08706	0.00778748		NIPSNAP3B	-0.25232	-0.0738028	1		ELANE	0.921948	4.22039	0.73785		CCNE2	-0.748672	-22.4106	0.800159		SLC3A2	-0.235243	-0.0831118	1		VAMP3	0.41297	0.235194	1
DYNC2H1	-0.34926	-0.154581	0.945088		RBM47	-0.915061	-20.8015	0.612489		BTBD18	-0.583829	-19.142	0.830739		9530077C05RIK	-0.753127	-1.2527	0.756899		BLOC1S5	2.93738	1.29857	0.00776791		ZFP715	-0.252738	-0.203955	1		SIGLEC15	0.921948	4.22039	0.73785		PSD	-0.748672	-22.4106	0.800159		1700061F12RIK	-0.235443	-22.1167	1		CLASP1	0.412969	0.304882	1
HNRNPA2B1	-0.350777	-0.0208093	0.944311		PRKD2	-0.915324	-0.123958	0.612298		DNHD1	-0.583829	-19.142	0.830739		GM45155	-0.753127	-1.2527	0.756899		CHST10	2.93715	1.08706	0.00776791		KAT5	-0.252971	-0.109485	1		ARG1	0.921948	4.22039	0.73785		ARMCX6	-0.748672	-22.4106	0.800159		PTCD3	-0.235488	-0.177254	1		GDPD5	0.412496	0.544745	1
ZFP414	-0.350872	-0.092615	0.944293		TARS2	-0.916343	-0.206073	0.611453		STOX1	-0.583829	-19.142	0.830739		TBC1D19	-0.753127	-1.2527	0.756899		TRIM23	2.93666	1.44496	0.00780551		LONP2	-0.253473	-0.0646428	1		PRSS57	0.921948	4.22039	0.73785		HID1	-0.748672	-22.4106	0.800159		CCL4	-0.235807	-21.2687	1		PRCP	0.412247	0.335694	1
MSH6	-0.351019	-0.0970499	0.944293		CLK1	-0.916353	-0.0814761	0.611453		PYROXD2	-0.583829	-19.142	0.830739		FGD1	-0.753127	-1.2527	0.756899		GMPPB	2.93663	0.941801	0.00777672		MIER1	-0.254114	-0.0402886	1		GM15298	0.921948	4.22039	0.73785		RFLNA	-0.748672	-22.4106	0.800159		DHX29	-0.236048	-0.214854	1		KBTBD2	0.412213	0.345916	1
CDC7	-0.351366	-0.136363	0.944293		FBXO5	-0.916533	-0.454612	0.611453		FLT3	-0.583829	-20.727	0.830739		GM12184	-0.753127	-1.2527	0.756899		ARHGAP12	2.93625	1.00099	0.00779683		FRG1	-0.254519	-0.0411065	1		A230065H16RIK	0.921948	4.22039	0.73785		GM42997	-0.748672	-22.4106	0.800159		PEX16	-0.23637	-0.130364	1		KIF4	0.412145	1.10026	1
GM12474	-0.351942	-0.404558	0.944028		LRRC40	-0.916621	-0.499602	0.611411		SLCO5A1	-0.583829	-19.142	0.830739		TRAV9-2	-0.753268	-1.78322	0.756899		MAP2K6	2.93618	1.1665	0.00778748		RBM39	-0.254686	-0.0192142	1		1700029H14RIK	0.921948	4.22039	0.73785		OTOS	-0.748672	-22.4106	0.800159		CH25-588N10.2	-0.236718	-0.329055	1		TAB2	0.411127	0.186744	1
4930580E04RIK	-0.351942	-0.404558	0.944028		ZFP688	-0.916696	-0.216668	0.611402		SLC4A5	-0.583829	-19.142	0.830739		MAPK11	-0.753778	-0.272002	0.756899		AVPI1	2.93583	1.5021	0.0078113		TCIRG1	-0.255436	-0.137905	1		GM45121	0.921948	4.22039	0.73785		GM26830	-0.748672	-22.4106	0.800159		KCTD3	-0.236718	-0.329055	1		RFNG	0.410833	0.529948	1
LY6C2	-0.352232	-0.243278	0.943975		PARP4	-0.917202	-0.182985	0.611087		RP23-395M5.7	-0.583829	-19.142	0.830739		ZFP35	-0.753803	-0.542208	0.756899		NSUN4	2.93546	1.20905	0.00780136		ROMO1	-0.255676	-0.0483966	1		KCNMB3	0.921948	4.22039	0.73785		GM3512	-0.748672	-22.4106	0.800159		DNAH8	-0.236879	-0.272641	1		SERPINB6B	0.410632	0.324479	1
TUBB5	-0.352247	-0.0307647	0.943975		DUS3L	-0.917787	-0.261234	0.610628		GM26902	-0.583829	-19.142	0.830739		ENGASE	-0.754535	-0.585276	0.756326		SNX10	2.93475	1.19398	0.00783263		OBFC1	-0.255862	-0.13377	1		LONRF3	0.921948	4.22039	0.73785		BTBD16	-0.748672	-22.4106	0.800159		TIFA	-0.237295	-22.2687	1		ZFP119A	0.410442	0.451171	1
PCMT1	-0.352302	-0.0438521	0.943975		CPSF7	-0.918291	-0.203341	0.610309		HEPACAM2	-0.583829	-19.142	0.830739		NF1	-0.754535	-0.585276	0.756326		GADD45G	2.93436	1.11465	0.00781116		POLR2D	-0.256266	-0.0957023	1		1700019B03RIK	0.921948	4.22039	0.73785		MYO1D	-0.748672	-22.4106	0.800159		RNF103	-0.237597	-0.177254	1		GM26583	0.410162	0.677053	1
GZMC	-0.352309	-0.279028	0.943975		BRPF3	-0.918687	-0.464596	0.610031		MLXIPL	-0.583829	-19.142	0.830739		GM4724	-0.75459	-1.3307	0.756326		GOLPH3L	2.93334	1.05213	0.00785231		RASAL3	-0.256737	-0.0469486	1		REXO4	0.921698	0.323398	0.73785		LRRN4	-0.748672	-22.4106	0.800159		RNF26	-0.237642	-0.272641	1		ZFP382	0.410162	0.677053	1
CLUH	-0.35369	-0.128349	0.942942		H2-DMB1	-0.919429	-22.917	0.609675		RPL7A-PS3	-0.583829	-19.142	0.830739		NDNF	-0.75459	-1.3307	0.756326		HMGN2	2.93242	0.609931	0.00785146		NELFB	-0.257216	-0.0677754	1		NBN	0.921557	0.635428	0.73785		GM10837	-0.748672	-22.4106	0.800159		CCDC181	-0.237703	-0.463072	1		SBF1	0.409639	0.223412	1
ANGEL2	-0.353871	-0.0497995	0.942873		RPL5	-0.920073	-0.03811	0.60897		SYDE2	-0.583829	-19.142	0.830739		SCAMP1	-0.75459	-1.3307	0.756326		B230217C12RIK	2.93217	2.8526	0.00798236		MOCS2	-0.257429	-0.0746082	1		SGPL1	0.921265	0.507672	0.73785		UST	-0.748672	-22.4106	0.800159		ATP5G1	-0.237894	-0.0617423	1		FBXL17	0.408718	0.290829	1
PQLC2	-0.354145	-0.230529	0.942766		FADS1	-0.920128	-0.641974	0.608954		RGS9BP	-0.583829	-19.142	0.830739		XPNPEP3	-0.754812	-0.428551	0.756326		CCDC173	2.93159	1.55982	0.00792907		LPIN1	-0.257548	-0.127315	1		SH3YL1	0.92095	1.89846	0.73785		BIRC5	-0.749071	-2.4921	0.800159		MFSD11	-0.238997	-0.329055	1		STXBP5	0.408389	0.30703	1
CPNE2	-0.354151	-0.330558	0.942766		FAM161A	-0.92017	-1.4797	0.608954		DNAJB7	-0.583829	-19.142	0.830739		SMPD5	-0.755225	-0.361635	0.756092		GDF11	2.9309	1.41964	0.00792172		ACRBP	-0.2577	-0.19815	1		CIITA	0.92095	1.89846	0.73785		NSUN3	-0.750473	-0.945608	0.798903		SNAP23	-0.239009	-0.167087	1		GM33994	0.408117	0.88727	1
TRAV16D-DV11	-0.354474	-0.574483	0.942732		LIPT2	-0.92017	-1.4797	0.608954		PPM1E	-0.583829	-19.142	0.830739		C330018D20RIK	-0.755671	-0.385339	0.755724		FAM124B	2.92881	1.64346	0.00799027		RPAP2	-0.258297	-0.0919501	1		WDPCP	0.92095	1.89846	0.73785		RPUSD2	-0.7513	-22.5361	0.798903		AGR3	-0.239154	-20.5318	1		ZBTB33	0.407924	0.451171	1
PALLD	-0.354474	-0.574483	0.942732		NTNG2	-0.92017	-1.4797	0.608954		4933430I17RIK	-0.583829	-19.142	0.830739		RABIF	-0.755679	-0.252701	0.755724		IARS	2.92773	1.20932	0.00799487		GM15706	-0.258311	-0.288347	1		PKIB	0.92095	1.89846	0.73785		CACNA1S	-0.7513	-22.5361	0.798903		GZMK	-0.239154	-20.5318	1		AHCYL2	0.40777	0.151198	1
1810014B01RIK	-0.354763	-0.175077	0.942672		ZFP296	-0.92017	-1.4797	0.608954		PPP1R9A	-0.583829	-19.142	0.830739		TTC21B	-0.75584	-0.509041	0.755724		SPATA5	2.9275	1.0012	0.00798454		D930030I03RIK	-0.258311	-0.288347	1		TMSB15L	0.92095	1.89846	0.73785		PRR5L	-0.7513	-22.5361	0.798903		UCHL1	-0.239154	-20.5318	1		INAFM1	0.407418	0.529948	1
SLC39A8	-0.35478	-0.234634	0.942672		SSH3	-0.92017	-1.4797	0.608954		GM16253	-0.583829	-19.142	0.830739		RASSF7	-0.755869	-0.416677	0.755724		RECQL	2.92666	1.08014	0.00801385		ROCK1	-0.258726	-0.0418199	1		SRXN1	0.92095	1.89846	0.73785		ACOXL	-0.7513	-22.5361	0.798903		CCL8	-0.239154	-20.5318	1		CD4	0.407232	0.146338	1
AGPS	-0.355541	-0.0826309	0.942223		TMEM8B	-0.92017	-1.4797	0.608954		PLATR15	-0.583829	-19.142	0.830739		TMEM50B	-0.756663	-0.456234	0.755048		NUP85	2.92622	1.24318	0.00802865		1810055G02RIK	-0.258896	-0.501341	1		FRS3	0.92095	1.89846	0.73785		KRT83	-0.7513	-22.5361	0.798903		OLFR655	-0.239154	-20.5318	1		LY6E	0.407126	0.0622931	1
DHX37	-0.355638	-0.147784	0.942207		VMN2R29.1	-0.92017	-1.4797	0.608954		NXPE4	-0.583829	-19.142	0.830739		YTHDC2	-0.756695	-0.320765	0.755048		GM26541	2.92605	1.02935	0.0080196		WDR38	-0.258896	-0.501341	1		BSN	0.92095	1.89846	0.73785		GM20219	-0.7513	-22.5361	0.798903		MS4A7	-0.239154	-20.5318	1		SRD5A3	0.406242	0.258962	1
TCF12	-0.35619	-0.0443455	0.941745		1700029I15RIK	-0.92017	-1.4797	0.608954		SLC22A21	-0.583829	-19.142	0.830739		CYB5D2	-0.756849	-0.426731	0.755024		PLEKHA7	2.92368	1.35914	0.0080816		FAM110B	-0.258896	-0.501341	1		PRKAR1B	0.92095	1.89846	0.73785		CLEC3B	-0.7513	-22.5361	0.798903		NAA16	-0.239223	-0.181301	1		DVL2	0.405187	0.389771	1
FASN	-0.356761	-0.0890571	0.941342		GM9833	-0.92017	-1.4797	0.608954		GM2897	-0.583829	-19.142	0.830739		TATDN3	-0.757092	-0.618829	0.754866		AASDH	2.92346	1.66483	0.00811313		TRBJ2-5	-0.258896	-0.501341	1		GDAP2	0.920807	0.635428	0.73785		GPR137C	-0.7513	-22.5361	0.798903		PLBD2	-0.239255	-0.243585	1		CARS2	0.40511	0.25732	1
GLUD1	-0.357047	-0.0387212	0.941141		PPIP5K1	-0.920391	-0.462425	0.608954		TCAM1	-0.583829	-19.142	0.830739		SYNE2	-0.757099	-0.627097	0.754866		TUBA1C	2.92251	0.960208	0.00808822		GM15853	-0.258896	-0.501341	1		TMC8	0.92048	0.449331	0.73785		CITED4	-0.7513	-22.5361	0.798903		IFIT3B	-0.239268	-0.596338	1		4930480K23RIK	0.405083	0.652805	1
TANC2	-0.357265	-0.211914	0.941005		SOCS6	-0.920782	-0.382405	0.608954		GM14137	-0.583829	-19.142	0.830739		UMPS	-0.757382	-0.273238	0.754724		CINP	2.92238	1.24912	0.00812406		DHDH	-0.258896	-0.501341	1		ZPBP2	0.920446	0.898462	0.73785		HGF	-0.7513	-22.5361	0.798903		CYP26B1	-0.239295	-21.4062	1		MAP4K3	0.405083	0.652805	1
PECR	-0.357365	-0.211914	0.940986		SLC25A45	-0.920813	-0.300733	0.608954		GM13565	-0.583829	-19.142	0.830739		BORCS6	-0.757617	-0.218185	0.754571		MYLPF	2.92134	1.38662	0.00814994		ASNS	-0.258896	-0.501341	1		SYNE3	0.920446	0.898462	0.73785		BRIP1	-0.7513	-22.5361	0.798903		ILKAP	-0.239476	-0.112639	1		DENND2D	0.404396	0.146162	1
HBS1L	-0.357393	-0.084802	0.940986		FAM118A	-0.921432	-0.274512	0.608633		GM13393	-0.583829	-19.142	0.830739		MIER3	-0.758215	-0.347479	0.754053		ISOC1	2.92091	0.983971	0.00814144		NINJ2	-0.258896	-0.501341	1		TMEM143	0.918815	0.88252	0.739428		KLRB1F	-0.7513	-22.5361	0.798903		MEPCE	-0.239496	-0.11867	1		ARHGEF4	0.404232	0.451171	1
GM2800	-0.357951	-0.175077	0.940803		COG6	-0.922102	-0.290669	0.608102		CTF2	-0.583829	-19.142	0.830739		EIF4ENIF1	-0.75827	-0.220922	0.754053		MAGI3	2.92072	1.41387	0.00817256		KRT222	-0.258896	-0.501341	1		ARMC5	0.918523	0.635428	0.739428		GM26533	-0.7513	-22.5361	0.798903		CD93	-0.239503	-20.7542	1		SMURF1	0.404069	0.397808	1
RBM8A2	-0.358082	-0.147784	0.940752		SART3	-0.922549	-0.233792	0.607829		ASPRV1	-0.583829	-19.142	0.830739		RBM48	-0.759091	-0.214306	0.753404		AP3S2	2.92036	1.06422	0.00815654		SPTBN4	-0.258896	-0.501341	1		NAA30	0.918324	0.471452	0.739428		6720489N17RIK	-0.7513	-22.5361	0.798903		APOL11B	-0.239503	-20.7542	1		TOB1	0.403763	0.260904	1
MRRF	-0.358185	-0.104999	0.940728		SPI1	-0.922628	-1.80163	0.607829		CD300LF	-0.583829	-19.142	0.830739		SLC7A6	-0.759125	-0.404704	0.753404		ARHGEF11	2.91996	1.24494	0.00818463		2010300C02RIK	-0.258896	-0.501341	1		PIGM	0.918294	0.513437	0.739428		HPSE	-0.7513	-22.5361	0.798903		USP48	-0.239597	-0.140659	1		CEBPA	0.403531	1.03613	1
TCEANC	-0.358761	-0.185919	0.940322		SORBS1	-0.922759	-1.14267	0.607757		DYRK3	-0.583829	-19.142	0.830739		INPP5A	-0.759428	-0.542208	0.753241		SRBD1	2.91891	1.0601	0.00820546		TRIP4	-0.259216	-0.106369	1		RAB31	0.917736	2.05046	0.740565		GM26610	-0.7513	-22.5361	0.798903		GM14295	-0.239816	-0.463072	1		4732491K20RIK	0.403531	1.03613	1
DFFB	-0.359072	-0.120766	0.940095		PTGES3L	-0.922759	-1.14267	0.607757		DAAM2	-0.583829	-19.142	0.830739		TRBV2	-0.759728	-0.493709	0.753027		CEP85	2.91842	1.18264	0.00820753		YARS2	-0.259411	-0.150844	1		3110040N11RIK	0.917173	0.353111	0.740523		PRDM11	-0.752102	-1.26754	0.798469		ZFP689	-0.239816	-0.463072	1		CPNE2	0.403531	1.03613	1
DNTT	-0.35956	-0.726486	0.939704		0610009L18RIK	-0.923078	-0.382405	0.607573		LRP1	-0.583829	-19.142	0.830739		GAMT	-0.759968	-0.989666	0.752895		PATL1	2.91683	1.10249	0.00825609		MINOS1	-0.259676	-0.0372361	1		CMTR2	0.917042	1.176	0.740585		MBOAT1	-0.752282	-1.28264	0.798469		CHPF	-0.239975	-0.272641	1		TTC8	0.403531	1.03613	1
GM44238	-0.35956	-0.726486	0.939704		PDLIM4	-0.923423	-0.579238	0.607368		CRB2	-0.583829	-19.142	0.830739		SLC25A13	-0.760184	-0.783216	0.752727		USP37	2.91676	1.0046	0.00824084		ZBTB38	-0.259784	-0.0602969	1		ZFP748	0.916323	0.595899	0.741167		MIPEP	-0.752282	-1.28264	0.798469		SMIM12	-0.240032	-0.129881	1		FAM122A	0.403189	0.255915	1
FILIP1	-0.35956	-0.726486	0.939704		CLASP2	-0.92377	-0.320046	0.60708		TTC12	-0.583829	-19.142	0.830739		FAM120AOS	-0.760184	-0.783216	0.752727		AS3MT	2.916	1.44135	0.00828654		WAC	-0.260246	-0.0501876	1		LPIN2	0.916137	0.395962	0.741273		BC052040	-0.752282	-1.28264	0.798469		ESF1	-0.240104	-0.112018	1		IL16	0.403058	0.123018	1
GM12524	-0.35956	-0.726486	0.939704		FBXO32	-0.923852	-0.246726	0.607076		D13ERTD608E	-0.583829	-19.142	0.830739		TRIM37	-0.760331	-0.560823	0.752727		VPS8	2.91514	1.53347	0.00832032		AGPAT2	-0.26049	-0.127315	1		CHCHD4	0.915693	0.452836	0.741638		ZFP703	-0.752282	-1.28264	0.798469		GM9774	-0.240162	-0.329055	1		GOLGA3	0.402931	0.311768	1
RP24-263E2.3	-0.35956	-0.726486	0.939704		CLN6	-0.924548	-0.302244	0.606521		ZFP704	-0.583829	-19.142	0.830739		PPM1F	-0.760927	-0.585276	0.752268		ZHX3	2.91509	1.55273	0.00832482		NDUFA8	-0.260543	-0.0420267	1		SCFD1	0.915595	0.330015	0.741668		PHF13	-0.752678	-1.29759	0.798448		SRSF4	-0.240183	-0.132617	1		WDR41	0.402452	0.529948	1
TRAJ18	-0.359561	-0.136863	0.939704		ADA	-0.924567	-0.414997	0.606521		IL13RA1	-0.583829	-19.142	0.830739		JADE2	-0.761208	-0.222328	0.752083		ZFP472	2.91441	1.08706	0.00830234		ZYG11B	-0.260551	-0.0901212	1		MFSD4A	0.915176	0.365338	0.742024		E2F1	-0.753123	-22.9512	0.798584		UTP23	-0.240411	-0.164228	1		GM28053	0.402449	0.652805	1
TRMU	-0.359844	-0.112378	0.939704		DUSP19	-0.924612	-0.288654	0.606521		GM6525	-0.583829	-19.142	0.830739		MSH2	-0.76171	-0.21136	0.751653		LENG1	2.91311	0.913137	0.00834903		GFPT1	-0.26089	-0.0963065	1		ERO1LB	0.914768	1.03057	0.742546		CEP55	-0.753399	-23.3774	0.798469		CTU2	-0.240866	-0.177761	1		RTCA	0.402351	0.363299	1
SMARCA4	-0.360142	-0.0498452	0.939672		BC048403	-0.92487	-0.742737	0.606444		FFAR2	-0.583829	-19.142	0.830739		GEMIN7	-0.761937	-0.143229	0.75151		HIST2H4	2.91244	1.11131	0.00834879		PNKP	-0.261443	-0.0720897	1		CARD9	0.914764	1.01876	0.742425		ZXDB	-0.75346	-0.686366	0.797472		TRAPPC9	-0.240999	-0.220371	1		RNF14	0.40182	0.285434	1
IRAK1	-0.360189	-0.0627705	0.939672		PIGH	-0.925251	-0.39724	0.606245		EFHB	-0.583829	-19.142	0.830739		GM33994	-0.762386	-0.697486	0.751155		PCBP4	2.91236	1.0492	0.0083528		NAB1	-0.261448	-0.0884779	1		GM20219	0.914281	1.41304	0.742606		UCK1	-0.753854	-0.530571	0.797122		TFF1	-0.241076	-21.1167	1		MALSU1	0.401282	0.185412	1
ZSCAN21	-0.361121	-0.136363	0.938948		SETMAR	-0.925259	-0.953634	0.606245		GM15611	-0.583829	-19.142	0.830739		UNC45A	-0.762617	-0.192265	0.750986		HLCS	2.91223	1.18982	0.00836033		SCAPER	-0.261907	-0.0891296	1		ZMYND19	0.914214	0.668594	0.742606		TRAV4-4-DV10	-0.755562	-24.1009	0.796906		PIK3C3	-0.241104	-0.213932	1		GSTT2	0.401185	0.339145	1
PEX11G	-0.361149	-0.175077	0.938948		NAT8F4	-0.925259	-0.953634	0.606245		FLRT1	-0.583829	-19.142	0.830739		MFSD14B	-0.762766	-0.342643	0.750923		TMEM35B	2.91108	1.40056	0.00840481		SPTAN1	-0.262238	-0.0609728	1		RGS2	0.91407	0.305886	0.742606		GTF3C2	-0.756026	-0.47115	0.795146		SIRT2	-0.241296	-0.11176	1		NAT6	0.400356	0.504413	1
TPRN	-0.361149	-0.175077	0.938948		NOL9	-0.925775	-0.345951	0.605952		NCALD	-0.583829	-19.142	0.830739		ZCCHC10	-0.763132	-0.256806	0.750709		C530050E15RIK	2.91016	1.43102	0.00844256		KMT2E	-0.26231	-0.0382073	1		CDKL3	0.91317	0.818292	0.743346		MYO18A	-0.756026	-0.536885	0.795146		MRPL55	-0.241326	-0.138232	1		SLC4A2	0.40031	0.355823	1
FAM160A2	-0.361689	-0.141525	0.938782		MS4A6D	-0.927058	-0.464596	0.604886		GM16432	-0.583829	-19.142	0.830739		EFCAB7	-0.763321	-0.940757	0.750627		NUP160	2.90867	1.13711	0.00845818		ZFP318	-0.262735	-0.158039	1		NCOA2	0.913139	0.263979	0.743346		TRBV20	-0.75718	-22.8581	0.795379		TRP53RKB	-0.241569	-0.272641	1		CDK2	0.400256	0.515302	1
PSMD1	-0.361699	-0.0600432	0.938782		C330018D20RIK	-0.927059	-0.359408	0.604886		THSD1	-0.583829	-19.142	0.830739		ANGEL1	-0.763321	-0.940757	0.750627		AKAP12	2.90817	1.59768	0.00848538		HSPA1A	-0.262786	-0.334444	1		KRT222	0.912953	1.89846	0.743902		GM10762	-0.757594	-1.28264	0.794377		HAUS5	-0.241908	-0.341766	1		GM9776	0.400252	0.974733	1
MUC13	-0.361755	-1.21191	0.938782		GPR18	-0.927656	-0.216668	0.60455		L3MBTL1	-0.583829	-19.142	0.830739		GM45069	-0.763321	-0.940757	0.750627		PIGU	2.90681	1.33073	0.00852267		AFF4	-0.26347	-0.0761651	1		GM6793	0.912345	0.744657	0.743947		SLC15A3	-0.757744	-22.6516	0.795053		NADSYN1	-0.241987	-0.463072	1		CMYA5	0.400252	0.974733	1
TNKS1BP1	-0.361977	-0.161989	0.938734		KLHL11	-0.927911	-0.522771	0.604394		CRISPLD2	-0.583829	-19.142	0.830739		NUTF2	-0.763321	-0.940757	0.750627		SLC4A8	2.90673	1.60902	0.00853326		PIK3CA	-0.263557	-0.0857488	1		MSANTD4	0.911792	0.607947	0.744327		TLR6	-0.757744	-22.6516	0.795053		2610507B11RIK	-0.242823	-0.144841	1		BC017158	0.399865	0.652805	1
CCDC84	-0.362006	-0.0975812	0.938734		RABGAP1	-0.928487	-0.18047	0.604009		SLC22A3	-0.583829	-19.142	0.830739		NSUN4	-0.763834	-0.377397	0.750404		RYK	2.90652	1.72449	0.00853326		D2HGDH	-0.263642	-0.148067	1		ARL5B	0.911356	0.595899	0.744687		EFNB1	-0.757744	-22.6516	0.795053		ZFP553	-0.243163	-0.214854	1		AMDHD2	0.399702	0.285434	1
POLL	-0.3624	-0.120766	0.938553		TMCC1	-0.928724	-0.161527	0.603864		PCDHGA8	-0.583829	-19.142	0.830739		ZFP959	-0.764254	-0.355795	0.75013		REV1	2.90625	0.977766	0.00850264		ORC6	-0.264393	-0.128124	1		2310035C23RIK	0.91115	0.283046	0.744792		GKAP1	-0.757744	-22.6516	0.795053		COA3	-0.243323	-0.0805821	1		ANTXR2	0.399202	0.401266	1
DMXL1	-0.362868	-0.0886296	0.938251		DNAJB2	-0.92961	-0.261234	0.603145		GM32950	-0.583829	-19.142	0.830739		FLNA	-0.764338	-0.129469	0.75013		ZBTB5	2.90493	1.27971	0.00855317		GNB4	-0.264435	-0.141799	1		UBOX5	0.910569	0.997998	0.745448		BBS9	-0.757814	-1.29759	0.794301		RBM28	-0.243503	-0.113308	1		LYRM1	0.398371	0.389771	1
MCPH1	-0.362914	-0.124451	0.938251		RNF145	-0.930388	-0.20018	0.602589		TMIGD3	-0.583829	-19.142	0.830739		ATRN	-0.764654	-0.317993	0.749981		TTC32	2.90463	0.973244	0.00856724		ZFP24	-0.26544	-0.110043	1		TRMT10C	0.909549	0.353111	0.746207		MBD4	-0.758241	-1.31239	0.794301		TMEM171	-0.243545	-19.9468	1		DCAF15	0.398008	0.221034	1
ZFP444	-0.36383	-0.0890571	0.937466		QPRT	-0.934576	-0.375867	0.599019		GM17216	-0.583829	-19.142	0.830739		GM12355	-0.765272	-0.461288	0.749449		E230001N04RIK	2.90308	0.969607	0.00858092		ZFP281	-0.26567	-0.0781985	1		AMMECR1L	0.909503	0.506953	0.746207		DCLRE1A	-0.758241	-1.31239	0.794301		LRRTM2	-0.243545	-19.9468	1		1700109H08RIK	0.39733	0.652805	1
AGGF1	-0.364093	-0.0664834	0.937442		MAP2K4	-0.934686	-0.267692	0.598985		CCL17	-0.583829	-19.142	0.830739		POU6F1	-0.765272	-0.461288	0.749449		ELMOD3	2.90291	1.52072	0.00860941		RNF34	-0.265675	-0.0999268	1		TTLL3	0.908743	0.408919	0.746829		GRPEL2	-0.75862	-0.792199	0.794301		ADAM30	-0.243545	-19.9468	1		GM3550	0.397154	0.302308	1
ORAI2	-0.364333	-0.066953	0.937285		WRN	-0.934761	-0.213348	0.598981		TRPC7	-0.583829	-19.142	0.830739		PACS2	-0.765526	-0.347479	0.749351		XRCC6	2.90223	0.935061	0.0086104		ZUFSP	-0.266667	-0.110486	1		RARS2	0.908578	0.471452	0.746899		CKAP2	-0.758672	-23.5361	0.794432		CCL6	-0.243545	-19.9468	1		WDR11	0.396892	0.440755	1
RFC1	-0.36464	-0.0532974	0.937063		TYW5	-0.935111	-0.369825	0.598738		AOX2	-0.583829	-19.142	0.830739		SMG8	-0.76556	-0.475094	0.749351		DNAJC18	2.90194	1.5021	0.00864241		COPS4	-0.266937	-0.0604798	1		CYB5D1	0.908425	1.01876	0.747035		RASIP1	-0.758857	-1.32704	0.794301		ASCL3	-0.243545	-19.9468	1		PRCC	0.396572	0.316522	1
TADA1	-0.365426	-0.0890571	0.936372		GFOD1	-0.93521	-0.649628	0.598721		1700019B03RIK	-0.583829	-19.142	0.830739		RP23-181A8.7	-0.766023	-0.509041	0.749015		ANAPC2	2.90152	0.917139	0.00862314		MORF4L1	-0.266975	-0.030513	1		TRMT11	0.90773	0.483424	0.747441		RASL11A	-0.761058	-22.8092	0.79361		HIST1H2AL	-0.243545	-19.9468	1		CAML	0.396458	0.292909	1
STK25	-0.366537	-0.0657571	0.935751		GM6213	-0.935485	-1.21667	0.598601		RASSF6	-0.583829	-19.142	0.830739		MYLIP	-0.766628	-0.212782	0.748483		SZT2	2.90036	1.43725	0.00867662		PNRC1	-0.267086	-0.0274099	1		MFSD2B	0.907664	2.05046	0.747441		GM9958	-0.761058	-22.8092	0.79361		MORN4	-0.243545	-19.9468	1		ETFDH	0.396005	0.328132	1
TRPM7	-0.366619	-0.0547518	0.935749		RAB31	-0.935485	-1.21667	0.598601		RP23-402F24.3	-0.583829	-19.142	0.830739		CASP7	-0.767382	-0.370353	0.747805		PMF1	2.89981	0.971587	0.00865592		PCYOX1	-0.267528	-0.368074	1		C030034I22RIK	0.907589	0.440171	0.747441		TRAV6-7-DV9	-0.761058	-23.8092	0.79361		CLEC4A3	-0.243545	-19.9468	1		ATAT1	0.395644	0.515302	1
ATXN1L	-0.366856	-0.128349	0.935595		TMEM126B	-0.935671	-0.216668	0.598571		STX19	-0.583829	-19.142	0.830739		ZFP3	-0.767485	-0.585276	0.747793		SNAP23	2.89975	0.847598	0.00866939		SUV39H2	-0.267695	-0.501341	1		SLC43A1	0.907492	1.13293	0.747441		GGCT	-0.762167	-0.628418	0.79124		GM35584	-0.243545	-19.9468	1		UFL1	0.395638	0.274294	1
OXNAD1	-0.367347	-0.132479	0.935322		CDH13	-0.936346	-21.0239	0.598291		GM9847	-0.583829	-19.142	0.830739		TMEM104	-0.767485	-0.585276	0.747793		CARNS1	2.89949	1.20932	0.00868427		DDAH2	-0.267695	-0.501341	1		EXTL2	0.907492	1.13293	0.747441		1110032F04RIK	-0.762643	-0.806205	0.79095		DYRK4	-0.243545	-19.9468	1		FAM234B	0.394843	0.652805	1
AP3S2	-0.36765	-0.104999	0.935129		UBTD1	-0.937077	-0.543833	0.597539		APOC4	-0.583829	-19.142	0.830739		SNX30	-0.767915	-0.443523	0.747518		GMDS	2.89843	0.945045	0.00870018		LHFPL1	-0.267695	-0.501341	1		TULP3	0.907492	1.13293	0.747441		MAPK9	-0.762907	-0.576243	0.790776		ACTL7B	-0.243545	-19.9468	1		RENBP	0.394732	0.974733	1
RASSF2	-0.367949	-0.0556804	0.935067		TMEM184C	-0.937233	-0.330839	0.597452		TNFAIP2	-0.583829	-19.142	0.830739		PQLC1	-0.768104	-0.627097	0.747518		DNAH8	2.89746	1.33499	0.0087584		PTPN3	-0.267695	-0.501341	1		SLC39A1	0.906619	0.471929	0.74789		DCUN1D4	-0.76302	-1.28264	0.790776		BBS5	-0.243545	-19.9468	1		SLC12A8	0.394732	0.974733	1
ANP32A	-0.367965	-0.0207086	0.935067		VIPAS39	-0.937356	-0.337684	0.597409		GM17767	-0.583829	-19.142	0.830739		SULF2	-0.768291	-20.9018	0.747518		PRKAR2A	2.8968	1.354	0.0087673		BCL2L15	-0.267695	-0.501341	1		ZFYVE19	0.906183	0.483424	0.748152		RNF135	-0.76302	-1.28264	0.790776		VPS37D	-0.243545	-19.9468	1		C1QL3	0.394732	0.974733	1
PGGT1B	-0.368168	-0.102903	0.935067		CMC4	-0.937622	-0.302825	0.597305		CEACAM1	-0.583829	-19.142	0.830739		GREB1L	-0.768291	-20.9018	0.747518		BTBD10	2.89542	1.21558	0.00880862		CAPN12	-0.267695	-0.501341	1		BUD13	0.905566	0.654043	0.748527		LYSMD1	-0.763231	-1.26754	0.790776		ERMN	-0.243545	-19.9468	1		HOOK3	0.394669	0.20802	1
MRPL53	-0.368322	-0.404558	0.935016		GM26549	-0.937757	-0.496776	0.597267		B930094E09RIK	-0.583829	-19.142	0.830739		TRAV12-1	-0.768291	-20.9018	0.747518		WRAP73	2.89506	0.901198	0.00878736		TRAJ41	-0.267695	-0.501341	1		SIAE	0.905551	0.586184	0.748527		EIF2B3	-0.763262	-0.720049	0.790746		GRK3	-0.243545	-19.9468	1		RB1	0.394491	0.255915	1
ZDHHC23	-0.368322	-0.404558	0.935016		PFKFB4	-0.938399	-0.702095	0.596765		CMBL	-0.583829	-19.142	0.830739		RABL2	-0.768291	-20.9018	0.747518		ZFP212	2.8943	0.87452	0.00880424		OLFR56	-0.267695	-0.501341	1		1600002H07RIK	0.905019	0.987729	0.748753		TFDP2	-0.763782	-0.587294	0.790173		GM10800	-0.243545	-19.9468	1		TSPYL3	0.394326	0.430413	1
USP54	-0.368322	-0.404558	0.935016		MCAT	-0.938854	-0.273252	0.596418		GJA1	-0.583829	-19.142	0.830739		KCTD14	-0.768291	-20.9018	0.747518		FAM20B	2.89406	1.2372	0.00884653		GM14391	-0.267695	-0.501341	1		ITPRIPL2	0.905019	0.987729	0.748753		A230050P20RIK	-0.764882	-0.806205	0.789906		B430305J03RIK	-0.243545	-19.9468	1		WDHD1	0.394036	0.515302	1
BBOF1	-0.368322	-0.404558	0.935016		ZER1	-0.939237	-0.199762	0.596141		GM6086	-0.583829	-19.142	0.830739		KLRE1	-0.768291	-20.9018	0.747518		ZFP169	2.89391	1.25925	0.00883843		A830010M20RIK	-0.267695	-0.501341	1		TRMT10A	0.90487	0.373001	0.748753		ARMC5	-0.764915	-0.964467	0.789906		CCL3	-0.243545	-19.9468	1		DMTF1	0.393821	0.195123	1
2410004P03RIK	-0.368322	-0.404558	0.935016		PCGF1	-0.939397	-0.34054	0.596072		1700039M15RIK	-0.583829	-19.142	0.830739		TRAJ6	-0.768291	-20.9018	0.747518		SETDB2	2.89316	1.35435	0.00886223		TRAPPC2	-0.268012	-0.145682	1		OFD1	0.904762	0.477426	0.748753		TRIP10	-0.765596	-22.4747	0.789906		FSTL3	-0.243545	-19.9468	1		CAPN15	0.393293	0.250943	1
TRBJ2-3	-0.368322	-0.404558	0.935016		TRP53INP2	-0.941415	-0.848936	0.59438		SSC5D	-0.583829	-19.142	0.830739		TSPYL3	-0.768596	-0.415759	0.747518		AI846148	2.89291	1.48503	0.0088665		EYA2	-0.2681	-0.241697	1		9030617O03RIK	0.904635	0.898462	0.748753		NOXO1	-0.765596	-22.4747	0.789906		NCS1	-0.243545	-19.9468	1		CBFA2T2	0.393111	0.430413	1
TDRD7	-0.368482	-0.26254	0.935016		GM27010	-0.941415	-0.848936	0.59438		GNAZ	-0.583829	-19.142	0.830739		MICU3	-0.768745	-0.315437	0.747506		GRN	2.89252	1.32625	0.0088665		PQLC1	-0.2681	-0.241697	1		RNF135	0.904611	0.744657	0.748753		CSPRS	-0.765596	-22.4747	0.789906		GM26571	-0.243545	-19.9468	1		CTBP2	0.392447	0.804808	1
CERK	-0.368972	-0.0904504	0.935016		AMD1	-0.941966	-0.254283	0.594007		CLPS	-0.583829	-19.142	0.830739		TMEM237	-0.769497	-0.475094	0.746977		POP4	2.89151	0.943229	0.0088838		DRC1	-0.268405	-0.271859	1		NEU1	0.904086	0.304975	0.748753		SAA3	-0.765596	-22.4747	0.789906		PRG2	-0.243545	-19.9468	1		DRC1	0.392402	0.652805	1
HPGDS	-0.371778	-0.15588	0.933736		TMEM86A	-0.941986	-0.582796	0.594007		NUDT12	-0.583829	-19.142	0.830739		DNMT1	-0.769764	-0.206478	0.74679		PNPO	2.89097	1.07299	0.00890334		ZFP932	-0.269672	-0.168766	1		ANKRD49	0.903676	0.338374	0.749014		ADARB1	-0.765596	-22.4747	0.789906		MTSS1L	-0.243545	-19.9468	1		DSEL	0.392402	0.652805	1
KLHDC10	-0.372657	-0.132479	0.933736		NRGN	-0.94264	-1.70209	0.593713		1700029H14RIK	-0.583829	-19.142	0.830739		RSRC1	-0.769847	-0.148865	0.74677		SLC37A4	2.89081	1.42885	0.00892113		SLC9A7	-0.270052	-0.241697	1		KCTD17	0.901985	1.89846	0.750723		LONRF1	-0.765596	-22.4747	0.789906		GREB1	-0.243545	-19.9468	1		TGTP1	0.392402	0.652805	1
HINT2	-0.372931	-0.0493027	0.933736		CTU1	-0.942662	-0.550092	0.593592		TEKT2	-0.583829	-19.142	0.830739		PECR	-0.770246	-0.726632	0.746479		CXX1A	2.89062	1.17146	0.00892113		CDPF1	-0.270157	-0.0901212	1		RP24-153A6.1	0.901985	1.89846	0.750723		SH3TC1	-0.765596	-22.4747	0.789906		RASGEF1C	-0.243545	-19.9468	1		ICK	0.391906	0.430413	1
NSRP1	-0.373243	-0.0520307	0.933736		GM26825	-0.942671	-0.62266	0.593592		SLC30A2	-0.583829	-19.142	0.830739		CTC1	-0.770445	-0.437619	0.746329		RASSF7	2.89055	1.36884	0.00892113		CBR4	-0.270172	-0.159833	1		KLF6	0.901786	0.151065	0.750723		A430110L20RIK	-0.765596	-22.4747	0.789906		F11R	-0.243545	-19.9468	1		CDCA8	0.39149	0.527847	1
CITED4	-0.373347	-0.330558	0.933736		SLC39A3	-0.943384	-0.300733	0.593081		ADAM1A	-0.583829	-19.142	0.830739		MBLAC2	-0.770473	-0.394362	0.746329		RRAS2	2.88994	0.922005	0.00892113		GLMN	-0.270371	-0.110202	1		GM44696	0.901582	3.63543	0.75131		ZFP59	-0.765596	-22.4747	0.789906		NYNRIN	-0.243545	-19.9468	1		HAGH	0.391327	0.257576	1
ACOXL	-0.373347	-0.330558	0.933736		PEX11A	-0.944228	-1.01022	0.59245		RP24-366E11.4	-0.583829	-19.142	0.830739		QK	-0.770822	-0.188058	0.746115		VPS37C	2.88969	1.76514	0.00896442		TTLL3	-0.271054	-0.106074	1		CACNB1	0.901462	0.689875	0.750759		KCNK5	-0.765596	-22.4747	0.789906		GM43154	-0.243545	-19.9468	1		AUP1	0.391236	0.147479	1
ABHD13	-0.373449	-0.129452	0.933736		OSER1	-0.944284	-0.188099	0.592419		ZFP9	-0.583829	-19.142	0.830739		RAB4B	-0.772056	-0.697486	0.74513		3110062M04RIK	2.88946	1.3646	0.00896439		2021-03-09	-0.271229	-0.134977	1		CCR9	0.900911	1.25461	0.751596		GM26860	-0.765596	-22.4747	0.789906		LPL	-0.243545	-19.9468	1		EPB41L4AOS	0.391155	0.175694	1
SLC38A6	-0.373457	-0.15302	0.933736		CCHCR1	-0.944711	-0.543833	0.592123		RP24-282C4.5	-0.583829	-19.142	0.830739		D430019H16RIK	-0.772206	-20.6794	0.74513		TBC1D30	2.88908	1.31447	0.00896442		MGST3	-0.271483	-0.206436	1		BTAF1	0.900559	0.468318	0.751421		GM26799	-0.765596	-22.4747	0.789906		CSF1R	-0.243545	-19.9468	1		PEX7	0.390514	0.274294	1
ZBTB10	-0.37366	-0.141525	0.933736		ZFP773	-0.945723	-0.464596	0.591359		A3GALT2	-0.583829	-19.142	0.830739		GM35000	-0.772206	-20.6794	0.74513		TYW5	2.88901	1.25699	0.00895635		MDM2	-0.271755	-0.0768433	1		ZFP738	0.900182	0.589913	0.751666		FN3KRP	-0.765596	-22.4747	0.789906		RAC3	-0.243545	-19.9468	1		KAT6B	0.390397	0.250943	1
APOL11B	-0.373707	-0.98952	0.933736		TWNK	-0.945761	-0.397241	0.591359		MROH5	-0.583829	-19.142	0.830739		CNTNAP1	-0.772206	-20.6794	0.74513		ZFP429	2.88874	1.13287	0.00895529		RTP4	-0.271772	-0.109147	1		ST3GAL5	0.899542	0.898462	0.751696		CTSF	-0.765596	-22.4747	0.789906		XCR1	-0.243545	-19.9468	1		CSRP2BP	0.390386	0.500802	1
HADHA	-0.374042	-0.0472682	0.933736		GAA	-0.945898	-0.498081	0.591337		SCIN	-0.583829	-19.142	0.830739		FGD2	-0.772206	-20.6794	0.74513		PAN2	2.88809	1.53687	0.0089937		GM10146	-0.272046	-0.241697	1		CCPG1OS	0.899516	0.810999	0.751696		HPS6	-0.765662	-0.955069	0.789906		PASK	-0.243545	-19.9468	1		XDH	0.390386	0.500802	1
TMEM33	-0.374639	-0.0686917	0.933736		IFT74	-0.947028	-0.660275	0.590466		KLHL10	-0.583829	-19.142	0.830739		FILIP1	-0.772206	-20.6794	0.74513		RPL13A-PS1	2.88766	0.87825	0.00896657		GTF2IRD2	-0.272046	-0.241697	1		PRCC	0.899223	0.432798	0.751696		SUOX	-0.76634	-0.799219	0.789339		FUT2	-0.243545	-19.9468	1		MPST	0.389693	0.20802	1
ZFP182	-0.374814	-0.101167	0.933736		DCUN1D3	-0.947125	-0.375867	0.590454		EPS8	-0.583829	-19.142	0.830739		TRAV2	-0.772206	-20.6794	0.74513		TBP	2.88662	1.14302	0.0090138		PHF12	-0.27231	-0.0826091	1		ENC1	0.89914	1.13293	0.751696		CFAP74	-0.76658	-22.7585	0.789906		GM43740	-0.243545	-19.9468	1		NT5C3	0.38969	0.231417	1
TBCB	-0.375196	-0.0406905	0.933736		TRAV10N	-0.947216	-21.3865	0.590495		GM13056	-0.583829	-19.142	0.830739		GM12319	-0.772206	-20.6794	0.74513		NSUN3	2.88572	1.32153	0.00904688		NUDT15	-0.272376	-0.368074	1		R3HCC1	0.898706	0.470368	0.751696		HBEGF	-0.76658	-22.7585	0.789906		GM26620	-0.243545	-19.9468	1		S100A1	0.389434	0.974733	1
ALS2CL	-0.375448	-0.133257	0.933736		KIF3A	-0.948049	-0.51365	0.589712		CLDN4	-0.583829	-19.142	0.830739		TLR3	-0.772206	-20.6794	0.74513		PBX4	2.88546	1.55457	0.00905819		SIAH1B	-0.272376	-0.368074	1		D930048G16RIK	0.898613	0.987729	0.751696		MFAP3	-0.76658	-0.887505	0.789079		CDK14	-0.243545	-19.9468	1		SPON1	0.389434	0.974733	1
POLR3H	-0.375645	-0.122416	0.933736		SFXN3	-0.94806	-0.252932	0.589712		DLGAP2	-0.583829	-19.142	0.830739		GM12524	-0.772206	-20.6794	0.74513		LMNB2	2.88546	1.55457	0.00905819		AA415398	-0.272376	-0.368074	1		ZSCAN20	0.898613	0.987729	0.751696		DOT1L	-0.767898	-0.647216	0.789079		GM26812	-0.243545	-19.9468	1		DAB2IP	0.389434	0.974733	1
CDON	-0.376083	-0.146491	0.933718		9130011E15RIK	-0.948179	-0.782265	0.589712		CHRM3	-0.583829	-19.142	0.830739		SNAI2	-0.772206	-20.6794	0.74513		KLHL2	2.88432	1.14302	0.00908357		LMTK3	-0.272376	-0.368074	1		MFAP1A	0.898486	0.320386	0.751696		EARS2	-0.768068	-0.964467	0.789079		FXYD1	-0.243545	-19.9468	1		SPAG1	0.389434	0.974733	1
E2F6	-0.37633	-0.159446	0.933554		ENPP5	-0.948179	-0.782265	0.589712		PRSS57	-0.583829	-19.142	0.830739		DNTT	-0.772206	-20.6794	0.74513		ATP9A	2.88364	1.51878	0.00910237		ARL10	-0.272556	-0.156382	1		ARHGEF3	0.897074	0.263194	0.752122		ZFP995	-0.768068	-0.964467	0.789079		GM14862	-0.243545	-19.9468	1		CAMSAP2	0.389328	0.515302	1
INO80DOS	-0.376418	-0.230529	0.933545		TBC1D2	-0.949352	-1.70209	0.588926		GM5878	-0.583829	-19.142	0.830739		FAM229B	-0.772206	-20.6794	0.74513		RAB23	2.8836	1.43102	0.00910966		MARF1	-0.272856	-0.0818965	1		BC052040	0.89707	0.744657	0.752122		ZFP14	-0.768072	-22.595	0.789079		CFAP45	-0.243545	-19.9468	1		MAN1A2	0.388843	0.167378	1
DCP2	-0.376705	-0.0882554	0.933343		NRP2	-0.949352	-1.70209	0.588926		2210008F06RIK	-0.583829	-19.142	0.830739		ALPK1	-0.772206	-20.6794	0.74513		TRBV13-2	2.88341	1.99191	0.00915332		EIF3H	-0.272914	-0.0266498	1		MBOAT1	0.89707	0.744657	0.752122		OVCA2	-0.768072	-22.595	0.789079		TUBB6	-0.243545	-19.9468	1		SPTY2D1	0.388491	0.202144	1
TMEM29	-0.376979	-0.109103	0.933151		CUEDC1	-0.949557	-0.384125	0.588769		RP23-356D13.5	-0.583829	-19.142	0.830739		1500035N22RIK	-0.772206	-20.6794	0.74513		ENTPD5	2.88262	1.15265	0.00912277		FAM122A	-0.273094	-0.101579	1		PELP1	0.896417	0.542318	0.752527		FAM65C	-0.768072	-22.595	0.789079		MEI4	-0.243545	-19.9468	1		SPRY1	0.388268	0.389771	1
MYD88	-0.377007	-0.0836436	0.933151		PPP2R5B	-0.949893	-0.572812	0.588555		COL18A1	-0.583829	-19.142	0.830739		NRAP	-0.772206	-20.6794	0.74513		GATB	2.88211	1.65643	0.00914606		SLC30A6	-0.273321	-0.156382	1		PIP5K1B	0.896268	0.691137	0.752581		PDE6A	-0.768072	-22.595	0.789079		GM45230	-0.243545	-19.9468	1		FAM118A	0.387782	0.311768	1
NUP88	-0.377263	-0.0816397	0.933028		ERC1	-0.950021	-0.367676	0.588492		ELANE	-0.583829	-19.142	0.830739		POGLUT1	-0.77242	-0.297789	0.74513		TAX1BP3	2.87866	1.10074	0.00923288		CTNNA1	-0.273995	-0.16465	1		HMGN1	0.896258	0.236609	0.752581		A430105J06RIK	-0.768072	-22.595	0.789079		GM26558	-0.243545	-19.9468	1		WDR45	0.387179	0.330877	1
COMMD1	-0.378349	-0.0592304	0.932284		TMEM35B	-0.950475	-0.418302	0.588164		RNF150	-0.583829	-19.142	0.830739		KIF20B	-0.772667	-0.413166	0.74513		GNA12	2.8774	1.33218	0.00926459		CPT1A	-0.274869	-0.156382	1		RNASE4	0.895255	0.898462	0.7533		GM128	-0.768072	-22.595	0.789079		USP11	-0.244217	-0.463072	1		RPS6KA4	0.387115	0.311768	1
ABHD14A	-0.378578	-0.133257	0.932206		AARSD1	-0.951009	-0.479703	0.587765		LONRF3	-0.583829	-19.142	0.830739		NUMBL	-0.773944	-1.03697	0.744728		RP24-122D14.3	2.87726	1.41721	0.00928368		NVL	-0.274939	-0.0924998	1		HOOK2	0.895255	0.898462	0.7533		CHDH	-0.768072	-22.595	0.789079		RNF4	-0.244885	-0.12031	1		RCAN1	0.38702	0.628958	1
MYO1C	-0.378742	-0.136863	0.932122		BTD	-0.951331	-0.341423	0.587606		SRGAP1	-0.583829	-19.142	0.830739		GM11579	-0.775666	-0.512764	0.743039		RALB	2.87717	1.354	0.00928368		SETD6	-0.275164	-0.150844	1		GBF1	0.894643	0.324226	0.753744		GM15340	-0.768072	-22.595	0.789079		IKBKG	-0.245696	-0.243585	1		NADSYN1	0.38702	0.628958	1
POLR2I	-0.378906	-0.0514009	0.93204		TMEM41B	-0.951411	-0.238042	0.587601		1700016C15RIK	-0.583829	-19.142	0.830739		SLC25A27	-0.775747	-0.819742	0.743039		CCDC22	2.87714	0.899437	0.0092581		SRFBP1	-0.275342	-0.153418	1		SOS2	0.894072	0.691137	0.754277		RENBP	-0.768072	-22.595	0.789079		AGTPBP1	-0.245696	-0.243585	1		OXA1L	0.385972	0.213182	1
WDR41	-0.379257	-0.166399	0.932007		AGBL5	-0.952281	-0.702095	0.586917		GM8909	-0.583829	-19.142	0.830739		AMD1	-0.775767	-0.277533	0.743039		AGTPBP1	2.87663	1.11187	0.00927545		GM4070	-0.275345	-0.143612	1		TPRA1	0.894032	0.535892	0.754277		CYP2R1	-0.768072	-22.595	0.789079		MEX3B	-0.245745	-0.281465	1		PLSCR3	0.385717	0.422192	1
DGCR2	-0.379294	-0.0948745	0.932007		TMEM70	-0.952494	-0.22067	0.586784		PPP1R26	-0.583829	-19.142	0.830739		RNF219	-0.777984	-0.303327	0.74094		CCDC91	2.87661	1.22199	0.00928505		SMUG1	-0.275473	-0.195238	1		GAS2L1	0.893895	1.34592	0.754366		SLC12A8	-0.768072	-22.595	0.789079		DDX52	-0.245746	-0.125316	1		ZBTB8A	0.385587	0.500802	1
SIRT5	-0.380098	-0.10305	0.931493		UPB1	-0.952864	-21.676	0.586782		FCGR1	-0.583829	-19.142	0.830739		GM4858	-0.778318	-21.0944	0.74094		SFXN2	2.87627	1.27971	0.00928368		PDE6D	-0.275487	-0.0897492	1		CYSLTR2	0.893895	1.34592	0.754366		1700086O06RIK	-0.768072	-22.595	0.789079		CD300C2	-0.246071	-21.7542	1		ZFP358	0.384581	0.628958	1
EXOC4	-0.380537	-0.0642594	0.931218		TELO2	-0.953051	-0.275562	0.58643		GM10479	-0.583829	-19.142	0.830739		GM37748	-0.778318	-21.0944	0.74094		ZFP637	2.87591	1.01527	0.00928368		PAK1	-0.275716	-0.271859	1		RUSC1	0.893428	0.444286	0.754532		C1QL3	-0.768072	-22.595	0.789079		TRIM44	-0.24613	-0.134585	1		ZFP689	0.384581	0.628958	1
ATP5F1	-0.38062	-0.0259974	0.931218		WRB	-0.953294	-0.62266	0.586288		CD33	-0.583829	-19.142	0.830739		ANKRD27	-0.778397	-0.345811	0.740765		ADCK2	2.87475	1.71783	0.00934209		A330069E16RIK	-0.276171	-0.241697	1		CTDSPL2	0.8934	0.296626	0.754532		GPR45	-0.768072	-22.595	0.789079		4930579G24RIK	-0.246356	-0.486156	1		SMURF2	0.384423	0.292909	1
PPIH	-0.381065	-0.0692104	0.930882		RAD54L	-0.953588	-2.14267	0.586282		S100B	-0.583829	-19.142	0.830739		CDKN2AIPNL	-0.778461	-0.195729	0.740765		ZFP874B	2.87437	1.25818	0.00934774		COQ4	-0.276171	-0.241697	1		ZFP932	0.892068	0.589913	0.755651		GM43848	-0.768408	-1.29759	0.789079		BAG3	-0.246356	-0.486156	1		TNFRSF8	0.384343	0.974733	1
GPR19	-0.381562	-0.166399	0.93068		LMO2	-0.953632	-2.89474	0.586282		DPF3	-0.583829	-19.142	0.830739		SLC22A5	-0.779222	-0.726632	0.740124		ZFP943	2.87391	1.37519	0.00935313		FBXO4	-0.276297	-0.148588	1		CCPG1	0.891991	0.383889	0.755651		2310061I04RIK	-0.76861	-0.880903	0.788717		PES1	-0.246985	-0.174212	1		MCM8	0.384343	0.974733	1
HSPH1	-0.381598	-0.0900483	0.93068		HECTD3	-0.953654	-0.299997	0.586156		D130051D11RIK	-0.583829	-19.142	0.830739		TARSL2	-0.779222	-0.726632	0.740124		MCM7	2.87363	0.818868	0.0093289		SPIDR	-0.276467	-0.186468	1		MAX	0.891925	0.267799	0.755651		ARNT	-0.768657	-0.537784	0.788717		VPS37A	-0.246985	-0.174212	1		RMND5A	0.38434	0.251707	1
DDX58	-0.38161	-0.0680138	0.93068		AFF4	-0.954001	-0.182985	0.585914		CDH5	-0.583829	-19.142	0.830739		COMMD10	-0.779367	-0.379018	0.740115		OFD1	2.87318	1.09402	0.00937584		CBX8	-0.276591	-0.13377	1		SMG5	0.891903	0.376693	0.755651		TMEM55A	-0.76869	-0.708908	0.788717		CTSA	-0.247326	-0.12522	1		SLC30A6	0.384243	0.373829	1
PIK3R5	-0.381798	-0.0984558	0.93068		OSTM1	-0.954282	-0.216668	0.585734		NPFF	-0.583829	-19.142	0.830739		LIG4	-0.779949	-0.542208	0.739633		TSEN54	2.87305	1.27971	0.00938133		ERI1	-0.277003	-0.087533	1		ZC3H18	0.891814	0.294803	0.755651		MX1	-0.768994	-23.1606	0.789079		PROSER1	-0.247519	-0.189361	1		PPP6R3	0.384198	0.286677	1
KIFC5B	-0.382205	-0.26254	0.930516		OXSM	-0.954417	-0.516228	0.585685		KLHDC9	-0.583829	-19.142	0.830739		TBC1D9B	-0.780009	-0.277533	0.739633		SLC39A4	2.87237	1.75265	0.00941235		ILVBL	-0.277028	-0.0826091	1		CCDC15	0.891537	0.728537	0.755903		NAT9	-0.770505	-0.973805	0.787243		DNAJC18	-0.247611	-0.341766	1		STAT3	0.384107	0.144658	1
ALKBH8	-0.382228	-0.10882	0.930516		CRAMP1L	-0.954877	-0.322977	0.585347		KMO	-0.583829	-19.142	0.830739		POLN	-0.780663	-1.3307	0.739126		PDE8A	2.87221	1.31128	0.00939432		H2-T23	-0.27741	-0.0304796	1		SAFB2	0.890962	0.237835	0.756258		MARS	-0.770816	-0.703306	0.786903		BORCS7	-0.248186	-0.223121	1		EID2B	0.384026	0.500802	1
CCDC174	-0.382735	-0.0496783	0.93023		MLLT1	-0.954963	-0.375867	0.585338		CCDC184	-0.583829	-19.142	0.830739		PIAS2	-0.781416	-0.337017	0.738381		PKMYT1	2.87138	1.31888	0.00942306		E2F6	-0.277434	-0.221233	1		TNPO1	0.89081	0.380287	0.756258		PIAS3	-0.77126	-0.964467	0.786604		ERP29	-0.248339	-0.0903991	1		INF2	0.383581	0.381778	1
URB1	-0.383302	-0.159446	0.929985		EXOC6	-0.954975	-0.287058	0.585338		SPARC	-0.583829	-19.142	0.830739		THOC1	-0.781744	-0.256913	0.738214		CCSAP	2.87068	1.29487	0.00945586		2310011J03RIK	-0.27768	-0.0622661	1		TXNDC11	0.890781	0.462693	0.756258		ZFP758	-0.772201	-0.955069	0.785681		HDAC7	-0.248564	-0.11974	1		PDE4D	0.381294	0.339145	1
F8A	-0.383405	-0.0980459	0.929962		KCNAB3	-0.955493	-1.59518	0.585141		RAB36	-0.583829	-19.142	0.830739		SAMD10	-0.781781	-0.379018	0.738214		CUL4A	2.8697	1.07941	0.00946522		MPC2	-0.277738	-0.0448162	1		RPE	0.890731	0.389448	0.756258		ZBTB2	-0.773206	-0.900621	0.785217		5930412G12RIK	-0.248571	-20.2687	1		MGST2	0.381184	0.153999	1
4833418N02RIK	-0.383605	-0.279028	0.929843		WFIKKN2	-0.955493	-1.59518	0.585141		MAPK8IP2	-0.583829	-19.142	0.830739		CDC25A	-0.782098	-0.493709	0.738021		MTBP	2.86961	1.66483	0.00949912		ARID4A	-0.278149	-0.0442798	1		XPR1	0.890344	0.313499	0.756478		IPO5	-0.773268	-0.642539	0.785217		KLK1B9	-0.248571	-20.2687	1		ZEB1	0.381088	0.18782	1
LARP4B	-0.383735	-0.0586316	0.929794		GM5544	-0.955493	-1.59518	0.585141		GNAT1	-0.583829	-19.142	0.830739		ZFYVE1	-0.782296	-0.560823	0.737917		GOPC	2.86915	1.06558	0.0094738		ABTB1	-0.27824	-0.100379	1		KLK1B9	0.890175	3.63543	0.757243		DHX29	-0.773334	-0.731104	0.785217		NCAM1	-0.248571	-20.2687	1		POLR3A	0.380991	0.420144	1
IGF2BP3	-0.384058	-0.084802	0.929668		CCDC141	-0.955493	-1.59518	0.585141		SHANK3	-0.583829	-19.142	0.830739		TMLHE	-0.782327	-0.643491	0.737917		A530017D24RIK	2.86844	1.48667	0.00952331		UBOX5	-0.278289	-0.271859	1		DUSP2	0.88939	0.207334	0.757243		DOLPP1	-0.773768	-1.31239	0.785217		TRAV7-1	-0.248571	-20.2687	1		KCNJ13	0.380339	0.91584	1
GM7102	-0.384194	-0.330558	0.929668		MFSD2A	-0.955493	-1.59518	0.585141		TMEM72	-0.583829	-19.142	0.830739		PCBP4	-0.782444	-0.320765	0.737914		RLN3	2.86769	1.14365	0.00950394		2300009A05RIK	-0.27842	-0.0768433	1		RCBTB1	0.888448	0.431894	0.758067		AKAP12	-0.773768	-1.31239	0.785217		ADGRL2	-0.248571	-20.2687	1		GM15013	0.380339	0.91584	1
TSTD1	-0.384194	-0.330558	0.929668		C130026I21RIK	-0.955747	-1.14267	0.585141		GM21411	-0.583829	-19.142	0.830739		ZFP668	-0.782688	-0.345811	0.73775		SLC35B1	2.86752	0.790607	0.00950394		INTS12	-0.278476	-0.141799	1		H6PD	0.887781	0.728537	0.758617		RBM41	-0.773875	-1.29759	0.785217		FAM83D	-0.248571	-20.2687	1		GM10273	0.380339	0.91584	1
UQCR10	-0.385002	-0.0310557	0.929333		DEAF1	-0.956797	-0.320046	0.584319		GP9	-0.583829	-19.142	0.830739		INSR	-0.78336	-0.423813	0.737314		ELAC1	2.86735	1.39404	0.00953143		RAD23B	-0.278491	-0.0709905	1		NDUFA5	0.886874	0.189274	0.759485		GDPD5	-0.773889	-1.32704	0.785217		RAG1	-0.248571	-20.2687	1		SIGIRR	0.380225	0.163567	1
TMED4	-0.386288	-0.0894629	0.928455		TDP2	-0.957008	-0.232181	0.584191		TNNC1	-0.583829	-19.142	0.830739		TCF4	-0.783394	-0.734853	0.737323		METAP1D	2.86704	1.10477	0.00952647		SRP9	-0.2785	-0.0322731	1		S100A8	0.886572	1.80535	0.759949		SNRNP35	-0.773889	-1.32704	0.785217		INVS	-0.248572	-0.250343	1		KRT10	0.379848	0.420144	1
RTCA	-0.386569	-0.111267	0.928258		GLE1	-0.957123	-0.189282	0.584155		GM4737	-0.583829	-19.142	0.830739		GOLPH3L	-0.783673	-0.315437	0.737083		ZFP426	2.86644	1.25056	0.00957806		ZFP617	-0.279008	-0.168766	1		NOL4L	0.886353	0.798926	0.759876		GM7967	-0.77419	-22.7061	0.785217		HIST1H3I	-0.248808	-0.508876	1		TOR1AIP2	0.379647	0.252875	1
UBTD2	-0.386658	-0.230529	0.928248		D830030K20RIK	-0.957557	-1.16776	0.583936		WDR54	-0.583829	-19.142	0.830739		RSL1	-0.78391	-0.667739	0.736952		PPARD	2.86592	1.44321	0.00958335		H2-T22	-0.279414	-0.0381183	1		CTBS	0.885985	0.603006	0.759967		ZPBP	-0.77419	-22.7061	0.785217		SCARB2	-0.248819	-0.161362	1		TTK	0.379351	1.03613	1
LYSMD4	-0.386658	-0.230529	0.928248		KLHDC1	-0.957807	-0.276789	0.58369		GM21750	-0.583829	-19.142	0.830739		FKTN	-0.78401	-0.456234	0.736918		TMEM19	2.86547	0.859996	0.00956472		CAPN7	-0.279946	-0.118935	1		TRNAU1AP	0.885757	0.254795	0.760093		HIST1H2BN	-0.77419	-22.7061	0.785217		SLC11A2	-0.248968	-0.281465	1		MBOAT1	0.378811	0.590069	1
DZIP3	-0.386659	-0.133257	0.928248		ATG16L2	-0.958014	-0.267692	0.583632		GM5426	-0.583829	-19.142	0.830739		MGAT4A	-0.784428	-0.435293	0.73657		NFXL1	2.86534	1.91714	0.00962628		PDS5B	-0.28009	-0.10504	1		SPOUT1	0.885309	0.547965	0.760562		IL18BP	-0.77419	-22.7061	0.785217		AP5Z1	-0.248968	-0.281465	1		ZFP52	0.378655	0.486447	1
CAMTA1	-0.387452	-0.0886969	0.928105		ALOX5AP	-0.958243	-22.1234	0.583632		TRBV5	-0.583829	-19.142	0.830739		ODF2L	-0.785102	-0.647561	0.73598		DCTPP1	2.86512	0.770643	0.00956472		A430005L14RIK	-0.280134	-0.0850731	1		GM26510	0.885055	0.54579	0.760584		ETV5	-0.77419	-22.7061	0.785217		STK4	-0.249151	-0.0742579	1		PIGA	0.377103	0.486447	1
RNF185	-0.387541	-0.15302	0.928105		ELAC2	-0.958314	-0.336578	0.583441		CDC42EP2	-0.583829	-19.142	0.830739		MIEF2	-0.785122	-0.437619	0.73598		MAD2L2	2.86506	1.13287	0.00957806		MT-ND3	-0.280483	-0.0373336	1		ZXDB	0.884592	0.483424	0.760785		GRAMD1C	-0.77419	-22.7061	0.785217		CMTM6	-0.249264	-0.129462	1		KIFC2	0.376646	0.605499	1
TMED10	-0.388321	-0.0369135	0.928105		DNMBP	-0.959051	-0.564592	0.582864		USHBP1	-0.583829	-19.142	0.830739		NUP133	-0.785673	-0.488768	0.735583		MTERF1B	2.865	1.91714	0.00963003		COQ10B	-0.280828	-0.056254	1		SP2	0.884568	0.380287	0.760785		SLC46A2	-0.77419	-22.7061	0.785217		ZFP654	-0.249364	-0.218534	1		FAM210B	0.376491	0.30703	1
SMIM19	-0.388651	-0.0580012	0.928084		FAM206A	-0.959549	-0.380167	0.582491		SYT12	-0.583829	-19.142	0.830739		ADPGK	-0.786263	-0.282448	0.73514		ADRB2	2.86493	0.90998	0.00958156		GABARAPL2	-0.28129	-0.0401045	1		ZFP445	0.884555	0.298937	0.760785		WDR90	-0.77419	-22.7061	0.785217		RIT1	-0.250226	-0.174212	1		1810044D09RIK	0.376155	0.515302	1
MFAP3	-0.38895	-0.11351	0.927867		NDOR1	-0.959604	-0.369825	0.582491		COL1A1	-0.583829	-19.142	0.830739		HOMER1	-0.786268	-0.395054	0.73514		ALDH16A1	2.86489	1.07112	0.00957826		SLC35F2	-0.282	-0.320769	0.999947		MCM3AP	0.884514	0.417523	0.760785		DNA2	-0.77419	-22.7061	0.785217		PITPNB	-0.250331	-0.138232	1		OAS1C	0.375962	0.369871	1
FAM129C	-0.389374	-0.163551	0.927608		GM45423	-0.96089	-0.848936	0.581537		SCNN1A	-0.583829	-19.142	0.830739		RNF38	-0.786443	-0.235171	0.735116		LSM11	2.8644	0.996462	0.00959351		MFSD1	-0.282133	-0.130869	0.999947		RASGRP1	0.884323	0.189484	0.760875		TNNT2	-0.77419	-22.7061	0.785217		TMEM184C	-0.250375	-0.250343	1		ITPA	0.375845	0.2154	1
ZFP319	-0.389607	-0.129452	0.927455		RAD1	-0.96116	-0.258039	0.581347		PNOC	-0.583829	-19.142	0.830739		NRGN	-0.786844	-1.94076	0.735033		MCM9	2.86261	1.37282	0.00965795		TMEM97	-0.28234	-0.25518	0.999919		GADD45G	0.882708	0.571733	0.762024		GM6793	-0.774232	-1.28264	0.785217		BLOC1S4	-0.250572	-0.162318	1		PRKACB	0.375599	0.16248	1
AKAP1	-0.38999	-0.574483	0.927164		HIST1H2BB	-0.961765	-1.4183	0.580977		EXD1	-0.583829	-19.142	0.830739		OSBPL3	-0.786928	-0.291047	0.734801		BCL3	2.86228	0.896381	0.00963763		AQR	-0.282444	-0.0849117	0.999899		COX11	0.882656	0.501572	0.762024		SEPHS2	-0.774362	-0.555662	0.785217		DUSP22	-0.250605	-0.486156	1		CROT	0.375584	0.231769	1
ITFG1	-0.390131	-0.0852804	0.927096		PMS1	-0.962374	-0.367676	0.580485		SYNGR1	-0.583829	-19.142	0.830739		CLCN5	-0.787754	-0.819742	0.734152		EDARADD	2.86223	2.30279	0.00973274		FAM96B	-0.282905	-0.0543921	0.999649		FAM3A	0.882552	0.54091	0.762024		SH3RF1	-0.774728	-1.01056	0.785177		CDC20	-0.250983	-0.508876	1		PVR	0.375431	0.303356	1
CNOT7	-0.390162	-0.0794636	0.927096		SLC37A1	-0.963271	-0.364225	0.579771		DEPTOR	-0.583829	-19.142	0.830739		MCTP2	-0.788197	-1.03697	0.733904		FUT7	2.86179	1.80018	0.00970218		INSL6	-0.285092	-0.189982	0.99802		GPR45	0.882541	1.34592	0.762024		POLG	-0.775861	-0.462251	0.783914		UTP14B	-0.252729	-0.508876	1		C920006O11RIK	0.375376	0.420144	1
LENG1	-0.39031	-0.0826309	0.927076		COMMD9	-0.963531	-0.296839	0.579613		TRAV3-4	-0.583829	-19.142	0.830739		HS3ST3B1	-0.788197	-1.03697	0.733904		ETS2	2.86087	1.22545	0.00970218		SEC24C	-0.285635	-0.101934	0.997786		ZRANB3	0.882541	1.34592	0.762024		PTCD1	-0.776058	-0.983083	0.783914		LYRM1	-0.252806	-0.27706	1		MAVS	0.375376	0.420144	1
EIF2S3Y	-0.390338	-0.0462135	0.927076		LBHD1	-0.963865	-1.21667	0.579439		PLA2G3	-0.583829	-19.142	0.830739		SLC16A10	-0.788197	-1.03697	0.733904		USP35	2.86087	2.44321	0.00976383		FILIP1L	-0.285789	-0.0905106	0.997741		OVCA2	0.882541	1.34592	0.762024		DNAJB2	-0.776639	-0.647216	0.783352		NDUFAF7	-0.253024	-0.218534	1		4732465J04RIK	0.375164	0.91584	1
UBALD2	-0.39057	-0.0502237	0.926977		LRRC48	-0.964618	-20.2166	0.579119		4933415A04RIK	-0.583829	-19.142	0.830739		ZSCAN2	-0.788776	-0.34151	0.733501		TMA16	2.85976	1.07147	0.00971387		KDM5A	-0.286231	-0.0630789	0.997711		CRACR2A	0.882495	0.67607	0.762024		ASPM	-0.776833	-23.3087	0.784407		NUP43	-0.253297	-0.247644	1		TEDDM2	0.375164	0.91584	1
SERTAD1	-0.390678	-0.0614713	0.926948		SLC25A47	-0.964618	-20.2166	0.579119		GM5741	-0.583829	-19.142	0.830739		DNAJC28	-0.789084	-1.47509	0.733397		ST7	2.85968	1.71783	0.00976698		2410015M20RIK	-0.286275	-0.0399825	0.997711		CHADL	0.882359	0.957356	0.762024		RAPGEF2	-0.776861	-0.725587	0.783245		TMEM55B	-0.253316	-0.143826	1		GM1123	0.375164	0.91584	1
CTDNEP1	-0.390931	-0.0589758	0.926813		XKR5	-0.964618	-20.2166	0.579119		PTPRR	-0.583829	-19.142	0.830739		PLAC8	-0.78949	-0.882182	0.733045		9430038I01RIK	2.85942	1.15633	0.00974507		PCNX	-0.286665	-0.208294	0.99753		GM33994	0.882359	0.957356	0.762024		SORCS2	-0.777347	-0.833818	0.782943		F8A	-0.254173	-0.24223	1		TNNT3	0.375164	0.91584	1
0610009L18RIK	-0.391058	-0.145641	0.926813		LCAT	-0.964618	-20.2166	0.579119		SRL	-0.583829	-19.142	0.830739		EEA1	-0.790191	-0.22184	0.732419		SPTLC1	2.85882	1.01802	0.00974962		RICTOR	-0.287311	-0.110614	0.996971		FAM175B	0.882221	0.369966	0.762024		GM21994	-0.777371	-1.01961	0.782943		D5ERTD579E	-0.254762	-0.178154	1		TRBV31	0.375164	0.91584	1
CEP85L	-0.391339	-0.166399	0.926813		SLMO1	-0.964618	-20.2166	0.579119		A630095N17RIK	-0.583829	-19.142	0.830739		METTL4	-0.79048	-0.643491	0.732216		3110043O21RIK	2.8572	1.72449	0.00982918		RNASE4	-0.287491	-0.261875	0.996906		C920006O11RIK	0.881613	0.613733	0.762573		ABL2	-0.7785	-0.992302	0.781871		PRRG2	-0.255082	-0.486156	1		ABCA5	0.375164	0.91584	1
GLE1	-0.391557	-0.0656932	0.926813		GM20732	-0.964618	-20.2166	0.579119		GM21988	-0.583829	-19.142	0.830739		C330027C09RIK	-0.790693	-1.12717	0.732171		NR4A1	2.8565	1.13287	0.0098262		PLBD2	-0.288022	-0.165199	0.996622		PRKCI	0.881092	1.09111	0.763161		DDX11	-0.7785	-0.992302	0.781871		SGF29	-0.25518	-0.157533	1		H2-Q10	0.375105	0.237768	1
FAM189B	-0.39162	-0.0335137	0.926813		COPRS	-0.964618	-20.2166	0.579119		MYH15	-0.583829	-19.142	0.830739		TMEM35B	-0.791229	-0.440328	0.731627		ZFP14	2.85495	2.97159	0.00995085		PDE4DIP	-0.28806	-0.189982	0.996622		PCNX	0.880568	0.774134	0.763519		PCYT1A	-0.779261	-1.34154	0.781478		KIF16B	-0.255469	-0.290235	1		XPO1	0.374899	0.237768	1
TALDO1	-0.391641	-0.0289313	0.926813		GM26681	-0.964618	-20.2166	0.579119		GM3500	-0.583829	-19.142	0.830739		APOO	-0.791253	-0.606338	0.731627		MRPL49	2.85484	0.775863	0.0098516		SHB	-0.288379	-0.583803	0.996583		TRIM11	0.880386	0.365967	0.763519		CNN3	-0.779261	-1.34154	0.781478		MTG1	-0.255469	-0.290235	1		GM26518	0.374864	0.288233	1
SECISBP2L	-0.391953	-0.0737904	0.926813		PRLR	-0.964618	-20.2166	0.579119		NOSTRIN	-0.583829	-19.142	0.830739		GGA2	-0.791381	-0.667739	0.731627		ABCD4	2.85454	1.1909	0.00988016		CHAF1A	-0.288537	-0.458272	0.996583		MRPL45	0.879857	0.381404	0.763903		STXBP5	-0.779295	-0.642539	0.781416		SPIB	-0.255782	-21.2687	1		RAB6B	0.374751	0.202144	1
BCKDHB	-0.392036	-0.230529	0.926813		PDE8B	-0.964618	-20.2166	0.579119		ERG	-0.583829	-19.142	0.830739		LYSMD1	-0.791681	-0.542208	0.731402		PCYT1A	2.85418	1.6325	0.00991452		LGI1	-0.288559	-18.0305	0.996583		SLC26A2	0.879431	0.417335	0.76405		2810417H13RIK	-0.779982	-26.5286	0.781871		EIF3A	-0.255907	-0.0724094	1		CTBS	0.374737	0.409949	1
ZFP759	-0.392478	-0.343158	0.926614		RP24-365A12.2	-0.964618	-20.2166	0.579119		GM37584	-0.583829	-19.142	0.830739		VPREB1	-0.791767	-0.989666	0.731402		GM4951	2.85413	2.15418	0.00996439		NRCAM	-0.288559	-18.0305	0.996583		MAP2K1	0.879427	0.340807	0.76405		SNAP23	-0.781005	-0.552104	0.780152		DUSP19	-0.256001	-0.231342	1		ZFP78	0.374734	0.974733	1
TPK1	-0.392499	-0.18883	0.926614		ZFP629	-0.964618	-20.2166	0.579119		GM1604B	-0.583829	-19.142	0.830739		KYAT3	-0.791767	-0.989666	0.731402		HUS1	2.85406	1.35435	0.00989842		LRRC3	-0.288559	-18.0305	0.996583		TAF7	0.879352	0.240568	0.76405		ZKSCAN17	-0.782135	-1.09	0.780152		WFDC17	-0.256397	-22.4704	1		SDR39U1	0.374609	0.330877	1
TBC1D22A	-0.392505	-0.116757	0.926614		GM3839	-0.964618	-20.2166	0.579119		MDGA2	-0.583829	-19.142	0.830739		LRRC29	-0.791767	-0.989666	0.731402		MSH6	2.85391	1.10978	0.00990463		ZG16	-0.288559	-18.0305	0.996583		LIN9	0.879147	0.514121	0.764268		NUAK2	-0.782162	-22.5361	0.780152		ATP8B2	-0.256681	-0.250343	1		SYPL	0.374572	0.212233	1
ZFP358	-0.393035	-0.211914	0.926348		GM43332	-0.964618	-20.2166	0.579119		GM44618	-0.583829	-19.142	0.830739		MEGF9	-0.791767	-0.989666	0.731402		TKFC	2.8538	1.83553	0.00993579		TREML4	-0.288559	-18.0305	0.996583		CNOT1	0.878625	0.250764	0.76465		GM26836	-0.782162	-22.5361	0.780152		TMEM203	-0.257	-0.193374	1		TMEM60	0.374186	0.173936	1
GYPA	-0.393296	-1.40456	0.92629		ACTN3	-0.964618	-20.2166	0.579119		GM45474	-0.583829	-19.142	0.830739		CTDSPL	-0.791767	-0.989666	0.731402		SLF1	2.853	0.808678	0.00990256		MUC5B	-0.288559	-18.0305	0.996583		CDK5R1	0.87853	1.80535	0.764765		MTUS2	-0.782162	-23.1211	0.780152		HSPD1	-0.257346	-0.110601	1		GPR34	0.373744	0.266914	1
PEX12	-0.393299	-0.141525	0.92629		KIF19A	-0.964618	-20.2166	0.579119		STRA8	-0.583829	-19.142	0.830739		BAIAP3	-0.791767	-0.989666	0.731402		POLI	2.85075	1.26215	0.00998965		RPS6KA6	-0.288559	-18.0305	0.996583		HIST1H2BL	0.87853	1.80535	0.764765		CCDC78	-0.782162	-22.5361	0.780152		WDSUB1	-0.257412	-0.486156	1		YEATS2	0.373623	0.40589	1
TGDS	-0.393864	-0.130384	0.92592		EDA	-0.964618	-20.2166	0.579119		GAPT	-0.583829	-19.142	0.830739		TRP53I11	-0.792261	-0.176479	0.731382		FAM193B	2.8506	1.16592	0.0100065		THBS4	-0.288559	-18.0305	0.996583		NTNG2	0.877965	1.76096	0.764765		C2	-0.782162	-22.5361	0.780152		SRP19	-0.257456	-0.0938382	1		SHISA5	0.373609	0.0510721	1
RAD9A	-0.395047	-0.109103	0.925069		CEND1	-0.964618	-20.2166	0.579119		SOX30	-0.583829	-19.142	0.830739		RABGEF1	-0.793015	-0.459152	0.730785		H2AFX	2.85031	0.869245	0.0099987		SLC35G3	-0.288559	-18.0305	0.996583		1700029I15RIK	0.877965	1.76096	0.764765		GM7102	-0.782162	-22.5361	0.780152		RICTOR	-0.257513	-0.19187	1		1600012H06RIK	0.372139	0.322657	1
LPCAT4	-0.395441	-0.119402	0.92476		ZFP978	-0.964618	-20.2166	0.579119		VWA3B	-0.583829	-19.142	0.830739		FPGT	-0.7931	-0.379018	0.730785		TTC8	2.84979	3.08706	0.0100821		PLCXD3	-0.288559	-18.0305	0.996583		SDR42E1	0.877965	1.76096	0.764765		TSTD1	-0.782162	-22.5361	0.780152		CTNNBL1	-0.257868	-0.129096	1		DAND5	0.372121	0.472233	1
CAML	-0.395528	-0.0835898	0.924751		STARD8	-0.964618	-20.2166	0.579119		FNDC7	-0.583829	-19.142	0.830739		NAGPA	-0.793591	-0.316573	0.73037		TMEM185B	2.84937	1.11187	0.010021		P2RX1	-0.288559	-18.0305	0.996583		ATRIP	0.877965	1.76096	0.764765		0610010K14RIK	-0.782162	-22.5361	0.780152		FNIP1	-0.257998	-0.231342	1		FAM178A	0.371607	0.263238	1
TTC4	-0.395971	-0.067524	0.924454		ANKLE1	-0.964618	-20.2166	0.579119		SLC9B1	-0.583829	-19.142	0.830739		DCLK2	-0.793694	-0.488768	0.730367		NUP35	2.84894	0.952135	0.0100169		C5AR1	-0.288559	-18.0305	0.996583		GM26885	0.877965	1.76096	0.764765		4833445I07RIK	-0.782162	-22.5361	0.780152		SFXN1	-0.258291	-0.135658	1		RBM42	0.370307	0.131795	1
GRAMD1A	-0.396304	-0.0540292	0.9243		GM16225	-0.964618	-20.2166	0.579119		OLFR809	-0.583829	-19.142	0.830739		INTS7	-0.794634	-0.334315	0.72951		GBA	2.84866	1.15265	0.0100529		SHISA7	-0.288559	-18.0305	0.996583		RPLP2	0.877954	0.0819907	0.764765		GM29394	-0.782162	-22.5361	0.780152		GM10392	-0.258329	-19.5318	1		B4GALT5	0.370109	0.472233	1
ZC3H4	-0.396506	-0.08178	0.9243		SPIC	-0.964618	-20.2166	0.579119		SLC4A11	-0.583829	-19.142	0.830739		PRR13	-0.794643	-0.102154	0.72951		NLRX1	2.84777	2.22033	0.0101333		PLA2G2D	-0.288559	-18.0305	0.996583		COLGALT1	0.877704	0.452836	0.764765		ATP8A2	-0.782162	-22.5361	0.780152		SMOC1	-0.258329	-19.5318	1		UNKL	0.37005	0.358062	1
PRKCA	-0.397104	-0.040511	0.923905		5330411O13RIK	-0.964618	-20.2166	0.579119		THBD	-0.583829	-20.142	0.830739		MGARP	-0.794909	-0.738128	0.729442		KCTD5	2.84755	1.07112	0.0100697		IGLC4	-0.288559	-18.0305	0.996583		MZT2	0.877622	0.506145	0.764765		RAB39B	-0.782162	-22.5361	0.780152		B3GNT8	-0.258329	-19.5318	1		ESYT1	0.369659	0.171506	1
KAT5	-0.397779	-0.0932694	0.923328		ZFP941	-0.964618	-20.2166	0.579119		PLTP	-0.583829	-19.142	0.830739		DVL3	-0.795702	-0.456234	0.728679		STRN	2.84745	0.983971	0.0100709		4930563D23RIK	-0.288559	-18.0305	0.996583		PNISR	0.877535	0.147209	0.764765		GM26867	-0.782162	-22.5361	0.780152		GM8973	-0.258329	-19.5318	1		CAR7	0.369614	0.605499	1
EFCAB9	-0.398036	-0.404559	0.923328		TEDDM3	-0.964618	-20.2166	0.579119		CCL28	-0.583829	-19.142	0.830739		PMAIP1	-0.796065	-0.468835	0.728404		WEE1	2.84709	1.68653	0.0101115		OLFR398	-0.288559	-18.0305	0.996583		ATF7IP	0.876852	0.190864	0.765315		ACOT6	-0.782162	-22.5361	0.780152		GM5493	-0.258329	-19.5318	1		FAM76B	0.369445	0.190462	1
NDUFA9	-0.398258	-0.0475047	0.923313		B3GNT4	-0.964618	-20.2166	0.579119		GRHL2	-0.583829	-19.142	0.830739		HIST1H2AF	-0.796502	-22.0013	0.728373		CSF1	2.84638	1.99274	0.0102012		GM28901	-0.288559	-18.0305	0.996583		HEMK1	0.875697	0.635428	0.766303		FBXO44	-0.782162	-22.5361	0.780152		8030474K03RIK	-0.258329	-19.5318	1		MDC1	0.36912	0.356756	1
ACO2	-0.398309	-0.0572263	0.923313		HRH4	-0.964618	-20.2166	0.579119		HAMP	-0.583829	-19.142	0.830739		STK39	-0.796817	-0.256913	0.727809		LMTK2	2.84608	1.42885	0.0101383		KRT8	-0.288559	-18.0305	0.996583		GLTSCR1	0.875302	0.422883	0.766627		GLTSCR1	-0.782361	-0.642539	0.780152		FBXO41	-0.258329	-19.5318	1		SCAI	0.368892	0.274294	1
ANGPTL4	-0.399078	-0.297644	0.922897		TRGV2	-0.964618	-20.2166	0.579119		HIPK4	-0.583829	-19.142	0.830739		RWDD4A	-0.797097	-0.246006	0.727601		CEP170	2.84565	1.15942	0.0101294		AY512931	-0.288559	-18.0305	0.996583		BAG4	0.875121	0.397268	0.766713		ANKRD27	-0.782387	-0.820078	0.780152		ADGRA2	-0.258329	-19.5318	1		ARL15	0.367558	0.397808	1
PAQR3	-0.399078	-0.297644	0.922897		PCX	-0.964618	-20.2166	0.579119		TRAJ13	-0.583829	-19.142	0.830739		TFAP4	-0.797416	-0.372283	0.727365		CIRH1A	2.84554	1.02057	0.0101333		FAM217B	-0.288559	-18.0305	0.996583		BLOC1S5	0.874735	0.592359	0.766911		CCDC88A	-0.782483	-23.0805	0.780152		I830077J02RIK	-0.258329	-20.5318	1		POLR3C	0.367463	0.204491	1
PPP6C	-0.399797	-0.059569	0.922343		GM45168	-0.964618	-20.2166	0.579119		CCDC106	-0.583829	-19.142	0.830739		MIS18BP1	-0.797664	-1.29223	0.72736		1700066M21RIK	2.84542	2.16106	0.0102012		MAPK13	-0.288559	-18.0305	0.996583		GRHL1	0.874206	1.36241	0.766917		KIF20A	-0.782483	-23.0805	0.780152		GM26883	-0.258329	-19.5318	1		ABCB1A	0.367138	0.378366	1
CDK11B	-0.399866	-0.0411836	0.922343		CRYBA1	-0.964618	-20.2166	0.579119		1700011L03RIK	-0.583829	-19.142	0.830739		1810014B01RIK	-0.798016	-0.606338	0.72694		IL9R	2.84415	1.41387	0.010184		NAIP1	-0.288559	-18.0305	0.996583		PRMT3	0.873836	0.39134	0.76703		HLF	-0.78263	-22.8092	0.780152		IGHJ4	-0.258329	-19.5318	1		TICAM1	0.36708	0.472233	1
COPS7A	-0.400099	-0.0876316	0.922281		PIK3AP1	-0.964618	-20.2166	0.579119		TLDC2	-0.583829	-19.142	0.830739		PEX11G	-0.798016	-0.606338	0.72694		KHNYN	2.8441	1.22692	0.0101989		GM45443	-0.288559	-18.0305	0.996583		IMPDH1	0.873378	0.337006	0.767355		ZFP759	-0.78263	-22.8092	0.780152		TRAJ44	-0.258329	-19.5318	1		HIST1H2BB	0.365812	0.974733	1
DDX23	-0.400332	-0.0769843	0.922129		RP24-316B2.3	-0.964618	-20.2166	0.579119		PCDHGA5	-0.583829	-19.142	0.830739		UNG	-0.798378	-0.480368	0.726749		FOXO4	2.84392	1.45319	0.0101976		ASGR1	-0.288559	-18.0305	0.996583		ZFP455	0.873055	1.09111	0.767704		PEX11A	-0.78263	-22.8092	0.780152		PROX1	-0.258329	-19.5318	1		PSMD10	0.365698	0.179451	1
TWNK	-0.400847	-0.13762	0.921699		GM10605	-0.964618	-20.2166	0.579119		ESRP2	-0.583829	-19.142	0.830739		TSFM	-0.798812	-0.214154	0.72637		VCPKMT	2.8429	1.07924	0.0102008		NEURL1A	-0.288559	-18.0305	0.996583		RHOBTB2	0.872896	0.67607	0.767704		MTR	-0.784407	-1.34154	0.779827		RTKN	-0.258329	-19.5318	1		CYLD	0.36525	0.12398	1
SVIL	-0.401277	-0.0649033	0.921354		ZFP575	-0.964618	-20.2166	0.579119		NRIP2	-0.583829	-19.142	0.830739		HSD17B7	-0.79907	-0.667739	0.726295		TNIP2	2.84276	1.90264	0.0102379		MMP19	-0.288559	-18.0305	0.996583		LRRC45	0.872256	0.572102	0.768317		RP23-128C4.4	-0.784421	-1.32704	0.779827		ATP1A2	-0.258329	-19.5318	1		BAG3	0.365139	0.605499	1
OXLD1	-0.401397	-0.110446	0.921313		FIBCD1	-0.964618	-20.2166	0.579119		TIFAB	-0.583829	-19.142	0.830739		SALL2	-0.79907	-0.667739	0.726295		TDG	2.84223	1.03839	0.0102232		CDC34B	-0.288559	-18.0305	0.996583		TXLNB	0.87161	1.34592	0.768883		ZFP870	-0.784421	-1.32704	0.779827		SNRPN	-0.258329	-19.5318	1		TBCE	0.364921	0.262015	1
UNC5A	-0.401937	-0.726486	0.921175		ICAM5	-0.964618	-20.2166	0.579119		ZFP960	-0.583829	-19.142	0.830739		PARD6A	-0.799475	-0.404704	0.726029		MAP7D1	2.8421	0.839137	0.0102069		CD14	-0.288559	-18.0305	0.996583		ACER3	0.871605	0.777447	0.768883		4732465J04RIK	-0.784501	-22.6516	0.779827		OLFR1385	-0.258329	-19.5318	1		SHARPIN	0.364775	0.223412	1
GM26869	-0.401937	-0.726486	0.921175		SERPINF1	-0.964618	-20.2166	0.579119		GM17535	-0.583829	-19.142	0.830739		PARS2	-0.80008	-0.560823	0.725556		CCDC126	2.84208	1.13597	0.0102293		TRAJ16	-0.288559	-18.0305	0.996583		P2RY10	0.871452	0.311315	0.768883		TEDDM2	-0.784501	-22.6516	0.779827		GM10563	-0.258329	-19.5318	1		MTERF1B	0.363871	0.582416	1
GM14306	-0.401937	-0.726486	0.921175		RBM24	-0.964618	-20.2166	0.579119		CCDC116	-0.583829	-19.142	0.830739		CAPRIN2	-0.800337	-0.819742	0.725479		TRAPPC2	2.84171	1.13173	0.0102379		4930568G15RIK	-0.288559	-18.0305	0.996583		YTHDC2	0.871139	0.506953	0.769139		PIK3C2B	-0.784501	-22.6516	0.779827		STON2	-0.258329	-19.5318	1		RDH11	0.363802	0.461664	1
SPRED3	-0.401937	-0.726486	0.921175		IQSEC2	-0.964618	-20.2166	0.579119		GM16181	-0.583829	-19.142	0.830739		BC049715	-0.800337	-0.819742	0.725479		PLEKHO1	2.84093	1.51878	0.0102801		GM42903	-0.288559	-18.0305	0.996583		CHD1	0.870843	0.213726	0.769333		2210408I21RIK	-0.784501	-22.6516	0.779827		FSBP	-0.258329	-19.5318	1		SCMH1	0.362902	0.399824	1
GM6169	-0.401937	-0.726486	0.921175		GM26857	-0.964618	-20.2166	0.579119		OTOA	-0.583829	-19.142	0.830739		MARCKS	-0.802615	-0.855365	0.723713		SLC23A2	2.84037	1.11437	0.0102664		TMEM200A	-0.288559	-18.0305	0.996583		RALGPS1	0.870653	0.557425	0.769372		GM44226	-0.784501	-22.6516	0.779827		CATIP	-0.258329	-19.5318	1		PDE4DIP	0.362902	0.399824	1
AMT	-0.401937	-0.726486	0.921175		IGHG3	-0.964618	-20.2166	0.579119		FGD4	-0.583829	-19.142	0.830739		IFT22	-0.802615	-0.855365	0.723713		ZFP951	2.84003	2.01306	0.0103326		CPNE1	-0.288559	-18.0305	0.996583		SREK1	0.870485	0.264643	0.769446		TRBV26	-0.784501	-22.6516	0.779827		GM43796	-0.258329	-19.5318	1		ATPAF1	0.362235	0.255915	1
IQCG	-0.401937	-0.726486	0.921175		CD5L	-0.964618	-20.2166	0.579119		GPX3	-0.583829	-19.142	0.830739		GM20045	-0.802626	-1.12717	0.723713		OSGIN2	2.83812	1.30416	0.0103441		VMO1	-0.288559	-18.0305	0.996583		ZFP609	0.87016	0.51995	0.769691		TNNT3	-0.784501	-22.6516	0.779827		BLK	-0.258329	-19.5318	1		BPGM	0.360901	0.237768	1
GM26663	-0.401937	-0.726486	0.921175		2010005H15RIK	-0.964618	-20.2166	0.579119		TEX29	-0.583829	-19.142	0.830739		TMX4	-0.803004	-0.223501	0.723474		SKA2	2.83694	1.36884	0.0103758		OLFR414	-0.288559	-18.0305	0.996583		TMED1	0.870083	0.957356	0.769691		MND1	-0.784501	-22.6516	0.779827		CHRNG	-0.258329	-19.5318	1		ZBP1	0.360723	0.170129	1
BC049762	-0.401937	-0.726486	0.921175		SEMA7A	-0.964618	-20.2166	0.579119		PAK6	-0.583829	-19.142	0.830739		RNPC3	-0.803516	-0.22028	0.723048		RABGGTB	2.83643	0.754745	0.0103664		PROKR1	-0.288559	-18.0305	0.996583		PDPK1	0.86977	0.305926	0.769691		TRBV31	-0.784501	-22.6516	0.779827		RGAG4	-0.258329	-19.5318	1		RDH5	0.360716	0.859256	1
MYZAP	-0.401937	-0.726486	0.921175		TRAJ11	-0.964618	-20.2166	0.579119		SLC24A1	-0.583829	-19.142	0.830739		CDK8	-0.804352	-0.22028	0.722378		BRCA2	2.83584	1.73092	0.0104503		MXRA7	-0.288559	-18.0305	0.996583		NRAP	0.869703	3.22039	0.769691		PARD6B	-0.784501	-22.6516	0.779827		IGHD4-1	-0.258329	-19.5318	1		GM17509	0.360716	0.859256	1
SLC12A5	-0.401937	-0.726486	0.921175		TCEAL1	-0.964618	-20.2166	0.579119		GAL3ST1	-0.583829	-19.142	0.830739		RIPK1	-0.80463	-0.243241	0.72218		SLC52A2	2.83542	0.901709	0.0104056		GM29156	-0.288559	-18.0305	0.996583		ICK	0.868793	0.624539	0.769691		GM1123	-0.784501	-22.6516	0.779827		POU4F1	-0.258329	-19.5318	1		CHRNB2	0.360716	0.859256	1
SMIM22	-0.401937	-0.726486	0.921175		CPA3	-0.964618	-20.2166	0.579119		GM45121	-0.583829	-19.142	0.830739		TRBV1	-0.804713	-0.755201	0.72218		AMMECR1	2.83392	1.21605	0.0104726		RAB3C	-0.288559	-18.0305	0.996583		KANSL2	0.868534	0.365967	0.769691		SLFN3	-0.784501	-22.6516	0.779827		GM26581	-0.258329	-19.5318	1		GM4631	0.360716	0.859256	1
SULT1A1	-0.401937	-0.726486	0.921175		RET	-0.964618	-20.2166	0.579119		AIPL1	-0.583829	-19.142	0.830739		RHOB	-0.806226	-0.279923	0.720771		MAPKBP1	2.83361	2.01668	0.0105362		MAP3K19	-0.288559	-18.0305	0.996583		PVRIG	0.868266	1.36241	0.769691		TLR2	-0.784501	-22.6516	0.779827		NPM2	-0.258329	-19.5318	1		GM26720	0.360716	0.859256	1
SMTN	-0.401937	-0.726486	0.921175		SNCB	-0.964618	-20.2166	0.579119		MYLK	-0.583829	-19.142	0.830739		CYB561D1	-0.806349	-0.395659	0.720717		ERI3	2.83353	1.14846	0.0104828		KCP	-0.288559	-18.0305	0.996583		INPP5B	0.868233	0.395224	0.769691		ZFYVE28	-0.784603	-1.35589	0.779827		TRAV6-3	-0.258329	-19.5318	1		H2-DMB2	0.359901	1.16738	1
TRAJ42	-0.401937	-0.726486	0.921175		GM9970	-0.964618	-20.2166	0.579119		ADCY5	-0.583829	-19.142	0.830739		ZFP94	-0.806367	-0.715044	0.720717		CD8B1	2.83273	1.06853	0.0105161		DNAH7C	-0.288559	-18.0305	0.996583		ZC3H7B	0.867822	0.671953	0.769691		TMEM115	-0.785136	-0.628418	0.779194		CILP2	-0.258329	-19.5318	1		MXD3	0.359523	0.974733	1
OLFR212	-0.401937	-0.726486	0.921175		DLK1	-0.964618	-20.2166	0.579119		FLT1	-0.583829	-19.142	0.830739		SLC41A1	-0.806643	-0.380457	0.720587		ZFYVE19	2.83193	1.03048	0.0105309		GM29362	-0.288559	-18.0305	0.996583		PPFIA1	0.867403	0.366939	0.769691		8030462N17RIK	-0.785167	-1.29759	0.779339		BHMT2	-0.258329	-19.5318	1		HSD17B7	0.359327	0.582416	1
ASPHD1	-0.401937	-0.726486	0.921175		FZD7	-0.964618	-20.2166	0.579119		SPIN4	-0.583829	-19.142	0.830739		6030458C11RIK	-0.806943	-0.404704	0.720374		LCMT2	2.83134	1.0332	0.0105356		PLAU	-0.288559	-18.0305	0.996583		TRIM14	0.866765	0.326211	0.769996		FAM219B	-0.785296	-0.708908	0.779194		PCDHGA9	-0.258329	-19.5318	1		RTTN	0.359327	0.582416	1
ARFGEF3	-0.401937	-0.726486	0.921175		NEURL1B	-0.964618	-20.2166	0.579119		ORM3	-0.583829	-19.142	0.830739		TMEM14A	-0.806987	-0.667739	0.720374		ALG11	2.83002	1.4548	0.0106104		GM10135	-0.288559	-18.0305	0.996583		CPTP	0.86489	0.828073	0.771817		TRBV13-1	-0.785434	-22.9956	0.779827		AC132444.6	-0.258329	-19.5318	1		MMGT1	0.359327	0.582416	1
TEX14	-0.401937	-0.726486	0.921175		4930595D18RIK	-0.964618	-20.2166	0.579119		LRRC14B	-0.583829	-19.142	0.830739		ZFP456	-0.806987	-0.667739	0.720374		RAB43	2.83002	1.4548	0.0106104		MRC2	-0.288559	-18.0305	0.996583		AXIN1	0.864492	0.321113	0.772012		DCUN1D3	-0.785544	-0.983083	0.779194		MCAM	-0.258329	-19.5318	1		SALL2	0.359327	0.582416	1
YPEL4	-0.401937	-0.726486	0.921175		MSLNL	-0.964618	-20.2166	0.579119		KCNMB3	-0.583829	-19.142	0.830739		FCGRT	-0.807506	-1.4047	0.720133		IDH2	2.82914	0.776422	0.0105863		PCDHGC3	-0.288559	-18.0305	0.996583		TMEM18	0.864162	0.648848	0.772237		PTOV1	-0.785544	-0.983083	0.779194		RGS18	-0.258329	-21.1167	1		CELA1	0.359327	0.582416	1
ZFP558	-0.401937	-0.726486	0.921175		CD209F	-0.964618	-20.2166	0.579119		AI849053	-0.583829	-19.142	0.830739		FZD5	-0.807506	-1.4047	0.720133		SMYD2	2.82856	1.34164	0.0106375		SERPINB6C	-0.288559	-18.0305	0.996583		DDR1	0.864134	0.957356	0.772237		ICE2	-0.785544	-0.983083	0.779194		TRBV4	-0.258329	-19.5318	1		TAOK1	0.359324	0.210287	1
A730061H03RIK	-0.401937	-0.726486	0.921175		B230312C02RIK	-0.964618	-20.2166	0.579119		NXF7	-0.583829	-19.142	0.830739		TEX10	-0.807613	-0.23982	0.720133		0610009O20RIK	2.82744	1.16507	0.0106698		PDE9A	-0.288559	-18.0305	0.996583		TCF12	0.863736	0.225627	0.772514		NEFH	-0.785546	-1.38418	0.779194		IGKJ5	-0.258329	-19.5318	1		EDRF1	0.359085	0.350242	1
TSX	-0.401937	-0.726486	0.921175		RTN2	-0.964618	-20.2166	0.579119		HIST1H2AD	-0.583829	-19.142	0.830739		CREM	-0.807967	-0.288884	0.720133		SLC25A23	2.82643	1.37086	0.0107141		CD177	-0.288559	-18.0305	0.996583		IREB2	0.863597	0.360805	0.772581		POP1	-0.785546	-1.38418	0.779194		SPX	-0.258329	-19.5318	1		HACD2	0.357871	0.237768	1
NEURL2	-0.401937	-0.726486	0.921175		REEP1	-0.964618	-20.2166	0.579119		DNAL1	-0.583829	-19.142	0.830739		SLC45A4	-0.809176	-0.371537	0.719172		METTL10	2.8257	0.872383	0.0107131		CCDC8	-0.288559	-18.0305	0.996583		NCOR2	0.863537	0.372393	0.772581		DGAT1	-0.786139	-0.833818	0.778994		AI182371	-0.258329	-19.5318	1		ARHGEF7	0.357662	0.290235	1
1810010H24RIK	-0.401937	-0.726486	0.921175		CCDC74A	-0.964618	-20.2166	0.579119		LIMS2	-0.583829	-19.142	0.830739		HIST1H4A	-0.809239	-0.989666	0.719172		WDR81	2.82543	1.3501	0.010739		EPX	-0.288559	-18.0305	0.996583		TTC19	0.862926	0.251284	0.773113		COA7	-0.786139	-0.833818	0.778994		GM44728	-0.258329	-19.5318	1		BROX	0.357573	0.31811	1
TAGLN	-0.401937	-0.726486	0.921175		GCNT2	-0.964618	-20.2166	0.579119		RAET1D	-0.583829	-19.142	0.830739		SLC25A15	-0.809239	-0.989666	0.719172		DHRS4	2.82522	0.884508	0.0107141		ITIH4	-0.288559	-18.0305	0.996583		OSBPL7	0.862305	0.473964	0.773545		PPP2R5D	-0.786292	-0.656524	0.778983		PREX2	-0.258329	-19.5318	1		GM19585	0.357467	0.277998	1
MAMDC4	-0.401937	-0.726486	0.921175		ANGPTL1	-0.964618	-20.2166	0.579119		FAM110C	-0.583829	-19.142	0.830739		ATP6V0C	-0.809239	-0.989666	0.719172		AIMP2	2.8245	0.900488	0.0107477		GM37552	-0.288559	-18.0305	0.996583		TMEM161A	0.861906	0.490656	0.773844		ZFP668	-0.787032	-0.820078	0.778485		OLFR107	-0.258329	-19.5318	1		KLC2	0.357098	0.458158	1
GM8281	-0.401937	-0.726486	0.921175		DAPK2	-0.964618	-20.2166	0.579119		GM26683	-0.583829	-19.142	0.830739		LZTS1	-0.809239	-0.989666	0.719172		TRAJ12	2.82431	1.11949	0.0107489		BHLHA15	-0.288559	-18.0305	0.996583		ADA	0.861698	0.659675	0.773952		BAIAP2	-0.787032	-0.820078	0.778485		LCN6	-0.258329	-19.5318	1		PFKFB3	0.356592	0.389771	1
4833413E03RIK	-0.401937	-0.726486	0.921175		BEX1	-0.964618	-20.2166	0.579119		PRR5	-0.583829	-19.142	0.830739		PLAG1	-0.809239	-0.989666	0.719172		MON1B	2.8242	1.39046	0.0107762		GM6377	-0.288559	-18.0305	0.996583		FAM126B	0.861677	0.513798	0.773952		GZMB	-0.787105	-1.72005	0.778994		HAAO	-0.258329	-19.5318	1		SPSB3	0.356518	0.184656	1
TRAV13D-4	-0.401937	-0.726486	0.921175		RP23-292G1.2	-0.964618	-20.2166	0.579119		MFSD4B3	-0.583829	-19.142	0.830739		CHMP4C	-0.809639	-1.3307	0.719172		MOB3B	2.82351	1.58826	0.0108037		TDH	-0.288559	-18.0305	0.996583		GPATCH2L	0.860738	0.611581	0.774656		CIT	-0.78776	-23.8338	0.778983		HABP2	-0.258329	-19.5318	1		TRBJ1-4	0.355873	0.859256	1
LRRC73	-0.401937	-0.726486	0.921175		4930555A03RIK	-0.964618	-20.2166	0.579119		AGO4	-0.583829	-19.142	0.830739		ARHGAP24	-0.809639	-1.3307	0.719172		FCHSD1	2.82337	1.88543	0.01083		OSTN	-0.288559	-18.0305	0.996583		VPRBP	0.86071	0.391725	0.774656		MT1	-0.78808	-23.3087	0.778825		ENG	-0.258329	-19.5318	1		RP23-240G3.3	0.355873	0.859256	1
C77080	-0.401937	-0.726486	0.921175		CYP4F17	-0.964618	-20.2166	0.579119		SLC10A1	-0.583829	-19.142	0.830739		TCEAL3	-0.809639	-1.3307	0.719172		PCTP	2.82337	1.88543	0.01083		MYOF	-0.288559	-18.0305	0.996583		ABCE1	0.860522	0.328766	0.774788		CEP85L	-0.789657	-1.34154	0.776666		NQO1	-0.258329	-19.5318	1		4930427A07RIK	0.355873	0.859256	1
SOAT2	-0.401937	-0.726486	0.921175		SLC39A2	-0.964618	-20.2166	0.579119		ADGRE4	-0.583829	-19.142	0.830739		CCDC157	-0.809639	-1.3307	0.719172		INPPL1	2.82325	1.72141	0.0108315		FBXL13	-0.288559	-18.0305	0.996583		CNRIP1	0.860479	0.760958	0.774853		PTAR1	-0.789851	-1.32704	0.776666		SLC25A2	-0.258329	-19.5318	1		B3GNT3	0.355873	0.859256	1
NSG1	-0.401937	-0.726486	0.921175		XNTRPC	-0.964618	-20.2166	0.579119		GM10330	-0.583829	-19.142	0.830739		GM26884	-0.809639	-1.3307	0.719172		GPR171	2.82288	1.04825	0.0108114		GM37350	-0.288559	-18.0305	0.996583		GM20605	0.860248	1.76096	0.774893		ADNP2	-0.79029	-1.31239	0.776666		EHD2	-0.258329	-19.5318	1		TNFRSF14	0.355873	0.859256	1
SCTR	-0.401937	-0.726486	0.921175		2021-03-01	-0.964618	-20.2166	0.579119		TFAP2E	-0.583829	-19.142	0.830739		CYP2E1	-0.809639	-1.3307	0.719172		D16ERTD472E	2.82224	0.725774	0.0108032		GM20661	-0.288559	-18.0305	0.996583		SRGAP3	0.860248	1.76096	0.774893		TICRR	-0.790318	-22.7585	0.776747		HSD3B7	-0.258329	-19.5318	1		9430065F17RIK	0.355873	0.859256	1
TRAJ57	-0.401937	-0.726486	0.921175		PIGR	-0.964618	-20.2166	0.579119		GPC5	-0.583829	-19.142	0.830739		SFXN3	-0.810103	-0.28631	0.719172		JRKL	2.8222	1.10521	0.0108155		SCAMP4	-0.288559	-18.0305	0.996583		SDAD1	0.858624	0.384466	0.775765		PCYT1B	-0.790318	-22.7585	0.776747		GM44214	-0.258329	-19.5318	1		2610318N02RIK	0.355873	0.859256	1
GNG10	-0.401937	-0.726486	0.921175		TRIM6	-0.964618	-20.2166	0.579119		RASGRP3	-0.583829	-19.142	0.830739		RNF5	-0.810638	-0.220817	0.718825		ARV1	2.82078	1.48503	0.0108881		GM26751	-0.288559	-18.0305	0.996583		GM26563	0.858166	1.08289	0.776261		RGS12	-0.790318	-22.7585	0.776747		FABP12	-0.258329	-19.5318	1		BC005624	0.355764	0.126922	1
RAB34	-0.401937	-0.726486	0.921175		GM26848	-0.964618	-20.2166	0.579119		4931403G20RIK	-0.583829	-19.142	0.830739		ATP2B4	-0.811114	-0.320544	0.718452		DGKE	2.81977	1.30745	0.0108984		GM2453	-0.288559	-18.0305	0.996583		TEX30	0.858014	0.413035	0.776261		TCTEX1D4	-0.790318	-22.7585	0.776747		5830416I19RIK	-0.258329	-19.5318	1		ELOVL6	0.355563	0.399824	1
GNMT	-0.401937	-0.726486	0.921175		MID2	-0.964618	-20.2166	0.579119		CPEB3	-0.583829	-19.142	0.830739		RBAK	-0.811139	-0.448426	0.718452		SNHG6	2.81922	0.711639	0.0108968		SCN3A	-0.288559	-18.0305	0.996583		GTPBP6	0.857917	0.371012	0.776261		PCDHGA12	-0.790318	-22.7585	0.776747		NLGN3	-0.258329	-19.5318	1		E130308A19RIK	0.355544	0.451171	1
ITGA9	-0.401937	-0.726486	0.921175		NBEA	-0.964618	-20.2166	0.579119		GM44036	-0.583829	-19.142	0.830739		E2F5	-0.811479	-0.468835	0.718243		AAED1	2.81905	1.1756	0.0109335		PNMAL1	-0.288559	-18.0305	0.996583		LYL1	0.85762	1.09111	0.776457		ABCF3	-0.792721	-0.6441	0.774155		GLS2	-0.258329	-19.5318	1		ACP6	0.355287	0.305454	1
LRRC71	-0.401937	-0.726486	0.921175		WNT6	-0.964618	-20.2166	0.579119		ATL1	-0.583829	-19.142	0.830739		1810044D09RIK	-0.811521	-0.637365	0.718243		GCNT1	2.81849	2.3627	0.0110259		GM44804	-0.288559	-18.0305	0.996583		PRRC1	0.857549	0.54579	0.776457		PDE4D	-0.793611	-0.742075	0.773453		CAR5A	-0.258329	-19.5318	1		CD40LG	0.355001	0.378366	1
LALBA	-0.401937	-0.726486	0.921175		GM14321	-0.964618	-20.2166	0.579119		PTPRD	-0.583829	-19.142	0.830739		MTRF1L	-0.811923	-0.34867	0.717951		KCNA3	2.81807	1.41869	0.010964		PABPC2	-0.288559	-18.0305	0.996583		ATF6B	0.856028	0.395962	0.777836		TRAF3IP1	-0.795014	-1.34154	0.772258		CPNE9	-0.258329	-19.5318	1		SLC17A9	0.354716	0.174265	1
GM29609	-0.401937	-0.726486	0.921175		STC2	-0.964618	-20.2166	0.579119		GZMF	-0.583829	-19.142	0.830739		3110043O21RIK	-0.812079	-0.606338	0.717885		GCH1	2.81789	1.19544	0.0109495		GM42495	-0.288559	-18.0305	0.996583		GALM	0.855773	0.459578	0.777836		IFFO2	-0.795089	-0.747529	0.772093		FGFR1	-0.258329	-19.5318	1		SERPINB9	0.354687	0.381778	1
GM38004	-0.401937	-0.726486	0.921175		LIPH	-0.964618	-20.2166	0.579119		GM2447	-0.583829	-19.142	0.830739		PTGER2	-0.812133	-0.333513	0.717885		DAGLB	2.8178	1.30783	0.0109779		GM10489	-0.288559	-18.0305	0.996583		BLOC1S1	0.855772	0.427832	0.777836		PIK3R2	-0.795395	-1.32704	0.772007		ZFAND4	-0.258329	-19.5318	1		TMEM9B	0.354609	0.227499	1
PKDCC	-0.401937	-0.726486	0.921175		GM13285	-0.964618	-20.2166	0.579119		GM44275	-0.583829	-19.142	0.830739		HAGH	-0.812567	-0.234779	0.717553		SLC39A10	2.81768	1.13065	0.010955		WFDC21	-0.288559	-18.0305	0.996583		CCDC134	0.855656	0.613733	0.777907		MORC2A	-0.795574	-1.01056	0.771831		EFCAB12	-0.258329	-19.5318	1		FAM91A1	0.354466	0.389771	1
PEMT	-0.401937	-0.726486	0.921175		HOXC9	-0.964618	-20.2166	0.579119		P2RY12	-0.583829	-19.142	0.830739		ZDHHC2	-0.812925	-0.322827	0.717279		ZDHHC24	2.81761	1.64346	0.0109873		DNAH12	-0.288559	-18.0305	0.996583		OXSR1	0.855357	0.497924	0.778		ZFP866	-0.796448	-1.00146	0.770983		IGHV1-54	-0.258329	-19.5318	1		HNRNPH3	0.35408	0.195947	1
U2AF1L4	-0.401937	-0.726486	0.921175		ZAK	-0.964618	-20.2166	0.579119		GM13283	-0.583829	-19.142	0.830739		ELAC1	-0.813266	-0.481325	0.717016		GNE	2.81735	1.18017	0.0109745		8030442B05RIK	-0.288559	-18.0305	0.996583		MIS12	0.854475	0.440412	0.778858		TMEM260	-0.796589	-0.752963	0.770887		ITGB5	-0.258329	-19.5318	1		LYST	0.353719	0.526273	1
FAM136A	-0.402018	-0.08178	0.921175		MASP2	-0.964618	-20.2166	0.579119		PLPP3	-0.583829	-19.142	0.830739		CCDC142	-0.814034	-20.4164	0.716686		HSF4	2.81705	3.60164	0.0111044		PGAM2	-0.288559	-18.0305	0.996583		CENPJ	0.853461	0.537126	0.779035		DYNC1LI2	-0.797365	-0.795713	0.770607		GM36793	-0.258329	-19.5318	1		CXCR4	0.353516	0.31811	1
NOL6	-0.402135	-0.119402	0.921175		C4B	-0.964618	-20.2166	0.579119		SPAG16	-0.583829	-19.142	0.830739		CD8A	-0.814034	-20.4164	0.716686		DONSON	2.81678	0.761489	0.0109686		TYR	-0.288559	-18.0305	0.996583		GTF2I	0.852213	0.22883	0.779035		CD74	-0.79839	-3.47247	0.770607		TMIGD1	-0.258329	-19.5318	1		MARVELD1	0.353168	0.343758	1
SEC23IP	-0.402255	-0.101824	0.921175		CEACAM16	-0.964618	-20.2166	0.579119		SLC38A8	-0.583829	-19.142	0.830739		ZFP449	-0.814034	-20.4164	0.716686		DCAF6	2.81678	1.38662	0.0109978		TCHH	-0.288559	-18.0305	0.996583		GM1123	0.851233	1.28179	0.779035		BMF	-0.798393	-22.595	0.770607		GM45495	-0.258329	-19.5318	1		AMPD3	0.352828	0.458158	1
MOB3A	-0.402935	-0.0574983	0.921175		SLC2A6	-0.964618	-20.2166	0.579119		GM44175	-0.583829	-19.142	0.830739		NOXRED1	-0.814034	-20.4164	0.716686		NAT9	2.81598	1.28561	0.0110157		ACKR4	-0.288559	-18.0305	0.996583		ABCA5	0.851233	1.28179	0.779035		FANCB	-0.798393	-22.595	0.770607		XYLB	-0.258329	-19.5318	1		SUCO	0.352041	0.188137	1
ZDHHC24	-0.403085	-0.182166	0.921175		WDR31	-0.964618	-20.2166	0.579119		GM38393	-0.583829	-19.142	0.830739		LRRC49	-0.814034	-20.4164	0.716686		BLZF1	2.81589	1.20571	0.0110143		CYYR1	-0.288559	-18.0305	0.996583		PTAR1	0.850796	0.696828	0.779035		A430106G13RIK	-0.798393	-22.595	0.770607		PCDHGC5	-0.258329	-19.5318	1		RRAS2	0.352013	0.266096	1
SEC24B	-0.403258	-0.0826309	0.921175		ATP2A1	-0.964618	-20.2166	0.579119		TIMM8A2	-0.583829	-19.142	0.830739		GM21738	-0.814034	-20.4164	0.716686		RCCD1	2.81528	1.30416	0.0110403		TLR11	-0.288559	-18.0305	0.996583		NCOA7	0.850446	0.323583	0.779035		GAS2L1	-0.798393	-22.595	0.770607		SPAG6L	-0.258329	-19.5318	1		SEC24C	0.352004	0.213921	1
TRAV14N-3	-0.403643	-0.492021	0.921175		GM42641	-0.964618	-20.2166	0.579119		KIRREL3	-0.583829	-19.142	0.830739		GM12976	-0.814034	-20.4164	0.716686		1810026J23RIK	2.81525	1.21635	0.0110259		TRAJ26	-0.288559	-18.0305	0.996583		FADD	0.849374	0.429399	0.779035		6430571L13RIK	-0.798393	-22.595	0.770607		RUBCNL	-0.258329	-19.5318	1		ZFP628	0.351298	0.379787	1
GCSH	-0.404148	-0.116434	0.921175		GM16503	-0.964618	-20.2166	0.579119		RTN1	-0.583829	-19.142	0.830739		GM10401	-0.814034	-20.4164	0.716686		RBBP9	2.81519	2.0046	0.0110781		PROK1	-0.288559	-18.0305	0.996583		MED23	0.848839	0.527368	0.779035		GNAL	-0.798393	-22.595	0.770607		TBC1D8	-0.258329	-19.5318	1		MCL1	0.351222	0.0701482	1
UBFD1	-0.404357	-0.0988201	0.921175		4933424M12RIK	-0.964618	-20.2166	0.579119		GRIK4	-0.583829	-19.142	0.830739		HES7	-0.814034	-20.4164	0.716686		SH3RF1	2.81359	1.2912	0.0110781		SEMA3G	-0.288559	-18.0305	0.996583		PARS2	0.848831	0.742343	0.779035		ARL4D	-0.798393	-22.595	0.770607		C1QTNF9	-0.258329	-19.5318	1		TNNT2	0.35122	0.859256	1
PTGER1	-0.404694	-0.252556	0.921175		F730311O21RIK	-0.964618	-20.2166	0.579119		PPFIA1	-0.584207	-0.147259	0.830739		GALNT2	-0.814034	-20.4164	0.716686		COG7	2.81338	1.48561	0.0111132		MTCL1	-0.288559	-18.0305	0.996583		IGHV1-54	0.848368	3.22039	0.779035		GM17305	-0.798393	-22.595	0.770607		PLCD4	-0.258329	-19.5318	1		DNA2	0.35122	0.859256	1
FAM149B	-0.405025	-0.110828	0.921175		GM10717	-0.964618	-20.2166	0.579119		DARS	-0.584323	-0.114795	0.830739		MAP3K15	-0.814034	-20.4164	0.716686		DCAKD	2.81215	1.31334	0.0111318		ZFHX4	-0.288559	-18.0305	0.996583		LOXL3	0.848368	3.22039	0.779035		CYSLTR2	-0.798393	-22.595	0.770607		D10WSU102E	-0.258329	-19.5318	1		GM7967	0.35122	0.859256	1
BZW1	-0.40509	-0.0343329	0.921175		MROH2A	-0.964618	-20.2166	0.579119		ACAD10	-0.585394	-0.576102	0.830739		GM26888	-0.814034	-20.4164	0.716686		ATP11A	2.81213	1.26764	0.0111318		JPH3	-0.288559	-18.0305	0.996583		GM15234	0.848368	3.22039	0.779035		PTAFR	-0.798393	-22.595	0.770607		SPRY2	-0.258329	-19.5318	1		SLC46A2	0.35122	0.859256	1
MDN1	-0.405311	-0.0803366	0.921175		GM28044	-0.964618	-20.2166	0.579119		ZFP282	-0.585592	-0.254174	0.830739		2410018L13RIK	-0.814034	-20.4164	0.716686		GLA	2.81159	1.71783	0.0111698		ERICH6	-0.288559	-18.0305	0.996583		AMOTL1	0.848368	3.22039	0.779035		ERLIN1	-0.798393	-22.8581	0.770607		MYH10	-0.258329	-19.5318	1		FKBP7	0.35122	0.859256	1
OAT	-0.405485	-0.0690121	0.921175		2700081O15RIK	-0.964618	-20.2166	0.579119		KIF4	-0.58571	-0.839136	0.830739		IGHJ1	-0.814034	-20.4164	0.716686		GM5424	2.81108	0.980675	0.011143		ALOXE3	-0.288559	-18.0305	0.996583		FGFR1	0.848368	3.22039	0.779035		FHL2	-0.798393	-22.8581	0.770607		UNC79	-0.258329	-19.5318	1		ZPBP2	0.351178	0.559696	1
SLF1	-0.40574	-0.0843807	0.921175		GM6768	-0.964618	-20.2166	0.579119		MUL1	-0.585979	-0.20978	0.830739		POLQ	-0.814034	-20.4164	0.716686		IMPA2	2.80971	0.922678	0.0111791		1700066B17RIK	-0.288559	-18.0305	0.996583		TRAV6-3	0.848368	3.22039	0.779035		GPC1	-0.798393	-22.8581	0.770607		CCDC57	-0.258329	-19.5318	1		IRGQ	0.351178	0.559696	1
PAK4	-0.405777	-0.279028	0.921175		NLRP1A	-0.964618	-20.2166	0.579119		MTFMT	-0.586513	-0.229227	0.830739		STOX2	-0.814034	-20.4164	0.716686		SLC25A14	2.80953	1.41869	0.0112216		D330020A13RIK	-0.288559	-18.0305	0.996583		GM12589	0.848368	3.22039	0.779035		TTC30B	-0.798393	-22.8581	0.770607		CCDC7A	-0.258329	-19.5318	1		CDC37L1	0.348715	0.218476	1
ZFP141	-0.406434	-0.163551	0.921175		2310074N15RIK	-0.964618	-20.2166	0.579119		SRSF4	-0.587265	-0.132046	0.830739		ADIPOQ	-0.814034	-20.4164	0.716686		XPO5	2.80945	1.561	0.0112288		SOX5	-0.288559	-18.0305	0.996583		CXCL16	0.848368	3.22039	0.779035		TRBV13-3	-0.798393	-22.8581	0.770607		IFI207	-0.258329	-19.5318	1		CLCN4	0.348528	0.184656	1
CHD6	-0.406875	-0.0485961	0.921175		TRAJ2	-0.964618	-20.2166	0.579119		SRPRB	-0.587307	-0.19856	0.830739		LRRC25	-0.814034	-20.4164	0.716686		PTOV1	2.80939	1.27383	0.0112216		ANXA9	-0.288559	-18.0305	0.996583		PIWIL2	0.848368	3.22039	0.779035		GM15675	-0.798393	-22.8581	0.770607		GM5532	-0.258329	-19.5318	1		CCNF	0.348337	1.03613	1
PAN2	-0.406979	-0.170094	0.921175		IL12A	-0.964618	-20.2166	0.579119		ST7	-0.587417	-0.372818	0.830739		APC2	-0.814034	-20.4164	0.716686		1810013L24RIK	2.80836	0.963682	0.0112417		ETOS1	-0.288559	-18.0305	0.996583		MBOAT2	0.848368	3.22039	0.779035		PRKAR2B	-0.798393	-22.8581	0.770607		D930007P13RIK	-0.258329	-19.5318	1		MON1A	0.348123	0.379787	1
EIF2S1	-0.40714	-0.0449485	0.921175		PLS3	-0.964618	-20.2166	0.579119		GM8251	-0.588214	-0.768747	0.830739		GPR179	-0.814034	-20.4164	0.716686		ATG14	2.80751	1.47039	0.0112858		4933417A18RIK	-0.288559	-18.0305	0.996583		FAM167B	0.848368	3.22039	0.779035		KPNA6	-0.799299	-0.913618	0.769973		PIWIL2	-0.258329	-19.5318	1		TRAV16	0.348006	0.91584	1
SPECC1	-0.407181	-0.311449	0.921175		NIPA1	-0.964618	-20.2166	0.579119		TCTN1	-0.588214	-0.768747	0.830739		PKN3	-0.814034	-20.4164	0.716686		D1ERTD622E	2.80697	1.02057	0.0112792		GM10190	-0.288559	-18.0305	0.996583		GM45495	0.848368	3.22039	0.779035		ADAL	-0.800055	-1.37011	0.769973		TRAV1	-0.258329	-19.5318	1		SMG7	0.34791	0.241379	1
TRAF2	-0.407392	-0.0685098	0.921175		EID3	-0.964618	-20.2166	0.579119		LRRC56	-0.588214	-0.768747	0.830739		SEMA4C	-0.814034	-20.4164	0.716686		YPEL1	2.80616	1.52002	0.0113359		BC028471	-0.288559	-18.0305	0.996583		4930519P11RIK	0.848368	3.22039	0.779035		L3MBTL3	-0.800289	-0.608002	0.769973		TMEM89	-0.258329	-19.5318	1		VPS33A	0.347498	0.334729	1
MARK2	-0.407483	-0.0427866	0.921175		GM42562	-0.964618	-20.2166	0.579119		SSB	-0.589134	-0.058206	0.830739		ITGA1	-0.814034	-20.4164	0.716686		MAP1LC3A	2.80615	0.949561	0.0113013		HMX2	-0.288559	-18.0305	0.996583		PCDHGA9	0.848368	3.22039	0.779035		GUCY1B3	-0.800606	-22.7061	0.769973		KCNC1	-0.258329	-19.5318	1		HPS3	0.347497	0.329129	1
NUDT15	-0.407516	-0.297644	0.921175		RP23-186O3.11	-0.964618	-20.2166	0.579119		ZFP839	-0.590019	-0.616744	0.830739		KIF7	-0.814034	-20.4164	0.716686		FAM175A	2.8061	1.16953	0.0113352		A1CF	-0.288559	-18.0305	0.996583		RAB13	0.848368	3.22039	0.779035		CORIN	-0.800606	-22.7061	0.769973		FCGR2B	-0.258329	-19.5318	1		PRKDC	0.34689	0.265075	1
ATM	-0.407842	-0.0871323	0.921175		ADCY10	-0.964618	-20.2166	0.579119		ERCC6L	-0.590019	-0.616744	0.830739		CXCR2	-0.814034	-20.4164	0.716686		MRPS2	2.8056	1.53452	0.0113663		CES2B	-0.288559	-18.0305	0.996583		LRRC4	0.848368	3.22039	0.779035		9430065F17RIK	-0.800606	-22.7061	0.769973		FAM57B	-0.258329	-19.5318	1		GM21887	0.346819	0.559696	1
KLHL9	-0.408219	-0.0854169	0.921175		TPPP	-0.964618	-20.2166	0.579119		EML3	-0.590198	-0.200179	0.830739		LDHAL6B	-0.814034	-20.4164	0.716686		IGSF23	2.80511	0.956361	0.0113359		SLC35D3	-0.288559	-18.0305	0.996583		MYH10	0.848368	3.22039	0.779035		GINS1	-0.800606	-22.7061	0.769973		GM20443	-0.258329	-19.5318	1		HEATR5A	0.346819	0.559696	1
CBFB	-0.408584	-0.0693748	0.921175		RP23-478L20.2	-0.964618	-20.2166	0.579119		SMYD4	-0.59052	-0.232694	0.830739		NPDC1	-0.814034	-20.4164	0.716686		KCTD1	2.80481	2.36717	0.011436		GP1BB	-0.288559	-19.0305	0.996583		FABP12	0.848368	3.22039	0.779035		2610318N02RIK	-0.800606	-22.7061	0.769973		TMOD4	-0.258329	-19.5318	1		ZFP955B	0.34643	0.430413	1
OXSM	-0.408625	-0.182166	0.921175		SLC27A3	-0.964618	-20.2166	0.579119		FAM96B	-0.591705	-0.0819672	0.830739		I830134H01RIK	-0.814034	-20.4164	0.716686		MFGE8	2.80456	1.31334	0.0113676		GM42504	-0.288559	-18.0305	0.996583		ADAM6B	0.848368	3.22039	0.779035		TNFRSF14	-0.800606	-22.7061	0.769973		LRRC4	-0.258329	-19.5318	1		MAP3K7	0.346062	0.297601	1
HEATR5B	-0.408625	-0.182166	0.921175		NAV1	-0.964618	-20.2166	0.579119		MARVELD1	-0.591887	-0.232694	0.830739		FAM228B	-0.814034	-20.4164	0.716686		HIST1H2BC	2.8041	0.861241	0.0113585		1700110I01RIK	-0.288559	-18.0305	0.996583		5830416I19RIK	0.848368	3.22039	0.779035		USP49	-0.800606	-22.7061	0.769973		GM10778	-0.258329	-19.5318	1		INTS6L	0.346054	0.379787	1
GAS2	-0.408869	-0.343158	0.921175		PSG16	-0.964618	-20.2166	0.579119		ZFP760	-0.593695	-0.446819	0.830739		E2F7	-0.814034	-20.4164	0.716686		DDX11	2.80406	1.31447	0.0113942		CBY3	-0.288559	-18.0305	0.996583		VDR	0.848368	3.22039	0.779035		4930427A07RIK	-0.800606	-22.7061	0.769973		AJUBA	-0.258329	-19.5318	1		PDCD6IP	0.345697	0.130188	1
DENND5A	-0.409069	-0.0964367	0.921175		CLCA3A1	-0.964618	-20.2166	0.579119		NCF2	-0.594471	-0.576102	0.830739		GM7008	-0.814034	-20.4164	0.716686		CMPK2	2.80348	2.24461	0.0114997		PHOSPHO1	-0.288559	-18.0305	0.996583		PDZD3	0.848368	3.22039	0.779035		POPDC2	-0.800606	-22.7061	0.769973		NXF2	-0.258329	-19.5318	1		9030617O03RIK	0.3447	0.559696	1
SAP30BP	-0.409325	-0.0826309	0.921175		VMN2R29	-0.964618	-20.2166	0.579119		PIGO	-0.594476	-0.346292	0.830739		LY6I	-0.814034	-20.4164	0.716686		ZFP869	2.80331	1.48616	0.0114318		SPATA31D1A	-0.288559	-18.0305	0.996583		IGHJ4	0.848368	3.22039	0.779035		GM16576	-0.800606	-22.7061	0.769973		GM43690	-0.258329	-19.5318	1		BTAF1	0.344672	0.300961	1
SLC35A5	-0.409897	-0.125036	0.921175		NOD2	-0.964618	-20.2166	0.579119		ZFYVE28	-0.594571	-0.353709	0.830739		GM15831	-0.814034	-20.4164	0.716686		TRAT1	2.8033	1.12183	0.0114062		SYT15	-0.288559	-18.0305	0.996583		GM10563	0.848368	3.22039	0.779035		ZWILCH	-0.800606	-22.7061	0.769973		FN3K	-0.258329	-19.5318	1		DNAJB9	0.344142	0.260488	1
AGRN	-0.411106	-0.404559	0.92027		MSRB3	-0.964618	-20.2166	0.579119		SNX30	-0.595212	-0.308113	0.830739		APP	-0.814034	-20.4164	0.716686		HABP4	2.80177	1.3501	0.0114578		EFCAB10	-0.288559	-18.0305	0.996583		GM10226	0.848368	3.22039	0.779035		CRB3	-0.800606	-22.7061	0.769973		ERICH3	-0.258329	-19.5318	1		AGO2	0.343459	0.173453	1
RHOQ	-0.411508	-0.227681	0.920027		GSTT1	-0.964618	-20.2166	0.579119		RRM2B	-0.596192	-0.152076	0.830739		GM16519	-0.814034	-20.4164	0.716686		PLA2G12A	2.80083	1.07889	0.0114732		CDR2L	-0.288559	-18.0305	0.996583		H2-M5	0.848368	3.22039	0.779035		GM42921	-0.800606	-22.7061	0.769973		NPHP1	-0.258329	-19.5318	1		9030624J02RIK	0.343161	0.214996	1
CEP41	-0.411552	-0.182166	0.920027		RIC3	-0.964618	-20.2166	0.579119		FZR1	-0.596371	-0.167665	0.830739		GM21814	-0.814034	-20.4164	0.716686		MEX3B	2.80046	1.22357	0.0114912		LGR4	-0.288559	-18.0305	0.996583		GAB2	0.848368	3.22039	0.779035		CYSLTR1	-0.800606	-22.7061	0.769973		EGFL7	-0.258329	-19.5318	1		INTS9	0.343147	0.330877	1
MT-ND6	-0.411631	-0.0679628	0.920027		GM10097	-0.964618	-20.2166	0.579119		PMAIP1	-0.596503	-0.334344	0.830739		TLE2	-0.814034	-20.4164	0.716686		3110001I22RIK	2.8004	2.17453	0.0115523		IGLV3	-0.288559	-18.0305	0.996583		TFAP2A	0.848368	3.22039	0.779035		MOCOS	-0.800606	-22.7061	0.769973		LANCL3	-0.258329	-19.5318	1		RBM15B	0.342846	0.299168	1
6230400D17RIK	-0.411742	-0.225589	0.920027		A530083I20RIK	-0.964618	-20.2166	0.579119		ATP6V0A2	-0.596521	-0.16198	0.830739		TCP11L1	-0.814034	-20.4164	0.716686		LANCL1	2.80023	0.942674	0.0114912		GM28167	-0.288559	-18.0305	0.996583		NFE2L3	0.848368	3.22039	0.779035		B3GNT3	-0.800606	-22.7061	0.769973		SDC1	-0.258329	-19.5318	1		GLT8D1	0.342822	0.430413	1
UQCRFS1	-0.412179	-0.0390644	0.919757		PARD3B	-0.964618	-20.2166	0.579119		HDDC3	-0.596578	-0.517208	0.830739		FGF16	-0.814034	-20.4164	0.716686		RAD9A	2.80018	1.08706	0.0115022		RAB7B	-0.288559	-18.0305	0.996583		AQP7	0.848368	3.22039	0.779035		LRRC8A	-0.800622	-0.670374	0.769973		LMO7	-0.258329	-19.5318	1		TIPARP	0.342782	0.446996	1
ZFP811	-0.412281	-0.574483	0.919738		RP24-88B13.8	-0.964618	-20.2166	0.579119		AASDHPPT	-0.596784	-0.145695	0.830739		ZFP979	-0.814034	-20.4164	0.716686		AP4E1	2.79982	1.14677	0.0114975		1700028I16RIK	-0.288559	-18.0305	0.996583		CXCL3	0.848368	3.22039	0.779035		DHX37	-0.801057	-1.32704	0.769952		LIX1	-0.258329	-19.5318	1		HIST1H3I	0.342718	0.582416	1
WWC2	-0.412281	-0.574483	0.919738		NUDT17	-0.964618	-20.2166	0.579119		ADCK1	-0.596915	-0.292309	0.830739		4930544D05RIK	-0.814034	-20.4164	0.716686		KIFC1	2.79949	1.40257	0.0115153		RASL12	-0.288559	-18.0305	0.996583		PKD1L2	0.848368	3.22039	0.779035		BCAS3	-0.80227	-0.833818	0.768872		TRAJ47	-0.258329	-19.5318	1		GM20506	0.342437	0.859256	1
GFPT2	-0.412281	-0.574483	0.919738		IFI211	-0.964618	-21.2166	0.579119		MED14	-0.597318	-0.218195	0.830739		SPAG4	-0.814034	-20.4164	0.716686		ZNRD1AS	2.79909	1.3057	0.0115298		VASH1	-0.288559	-18.0305	0.996583		NPHP1	0.848368	3.22039	0.779035		AAAS	-0.802902	-1.00146	0.768449		ZFP879	-0.258329	-19.5318	1		CLASP2	0.341579	0.383107	1
ZFP174	-0.412281	-0.574483	0.919738		FAM171B	-0.964618	-20.2166	0.579119		ZFP799	-0.5977	-0.308113	0.830739		RP24-282C4.4	-0.814034	-20.4164	0.716686		TFDP1	2.79878	0.939507	0.0115301		1700029M03RIK	-0.288559	-18.0305	0.996583		SLC25A2	0.848368	3.22039	0.779035		TM9SF1	-0.802902	-1.00146	0.768449		VWA5B2	-0.258329	-19.5318	1		CAPN2	0.34089	0.181914	1
CNST	-0.412829	-0.0951316	0.919505		VASN	-0.964618	-20.2166	0.579119		HIST1H2AK	-0.597827	-0.472354	0.830739		SLCO4A1	-0.814034	-20.4164	0.716686		TTC21B	2.79855	1.54274	0.0115571		GM43698	-0.288559	-18.0305	0.996583		GM16619	0.848368	3.22039	0.779035		CORO1C	-0.803116	-0.684092	0.768358		CDKN2B	-0.258329	-19.5318	1		2610008E11RIK	0.340828	0.327035	1
HPS5	-0.413474	-0.131183	0.918945		KIF24	-0.964618	-20.2166	0.579119		SMG6	-0.598209	-0.108167	0.830739		CACNA1D	-0.814034	-20.4164	0.716686		MMP11	2.79798	1.77894	0.0116045		AMPH	-0.288559	-18.0305	0.996583		GM26608	0.848368	3.22039	0.779035		ETFDH	-0.803499	-0.752963	0.768052		TRAJ35	-0.258329	-19.5318	1		PDLIM5	0.340817	0.356756	1
UBA1	-0.413593	-0.0558422	0.918945		DMWD	-0.964618	-20.2166	0.579119		BCL3	-0.598661	-0.186667	0.830739		NLRP10	-0.814034	-20.4164	0.716686		CRLS1	2.79795	1.07211	0.0115705		AOAH	-0.288559	-18.0305	0.996583		P2RY1	0.848368	3.22039	0.779035		PVRIG	-0.803608	-22.9956	0.768872		6430531B16RIK	-0.258329	-19.5318	1		NRROS	0.340816	0.218227	1
PDAP1	-0.413899	-0.0455137	0.918762		CFAP54	-0.964618	-20.2166	0.579119		RYR3	-0.598723	-0.669211	0.830739		BRSK2	-0.814034	-20.4164	0.716686		FUT8	2.79699	1.13953	0.0115962		PDE1A	-0.288559	-18.0305	0.996583		STON2	0.848368	3.22039	0.779035		NUMBL	-0.803608	-22.9956	0.768872		SLC46A1	-0.258329	-19.5318	1		VPS13A	0.340615	0.173115	1
FXR1	-0.414059	-0.0535769	0.91868		GSPT2	-0.964618	-20.2166	0.579119		ZDHHC21	-0.598767	-0.188928	0.830739		TLN2	-0.814034	-20.4164	0.716686		DAND5	2.79436	1.33218	0.0116942		GM29811	-0.288559	-18.0305	0.996583		OCIAD2	0.848368	3.22039	0.779035		TRAV9-4	-0.803659	-23.3774	0.768872		AMY1	-0.258329	-19.5318	1		TMEM186	0.340575	0.559696	1
RPA1	-0.414402	-0.0679955	0.918432		BC034090	-0.964618	-20.2166	0.579119		CCDC162	-0.599282	-1.03178	0.830739		FAM183B	-0.814034	-20.4164	0.716686		ABCG2	2.79401	1.3501	0.0117038		RP24-89M13.2	-0.288559	-18.0305	0.996583		PRSS16	0.848368	3.22039	0.779035		PAIP2B	-0.80387	-0.747529	0.767737		CDHR3	-0.258329	-19.5318	1		KDM4B	0.338668	0.369871	1
BCCIP	-0.415175	-0.0538903	0.917988		GM14230	-0.964618	-20.2166	0.579119		GM26885	-0.599282	-1.03178	0.830739		HOXA7	-0.814034	-20.4164	0.716686		METTL16	2.794	0.813365	0.0116887		PROKR2	-0.288559	-18.0305	0.996583		APOM	0.848368	3.22039	0.779035		CCDC171	-0.804071	-1.01961	0.767707		REC114	-0.258329	-19.5318	1		LIN52	0.338567	0.537328	1
ERGIC3	-0.415209	-0.0503767	0.917988		CPLX2	-0.964618	-20.2166	0.579119		PTH1R	-0.599282	-1.03178	0.830739		3830408C21RIK	-0.814034	-20.4164	0.716686		NEURL4	2.7937	1.2689	0.0117273		IGLV1	-0.288559	-19.0305	0.996583		GADL1	0.848368	3.22039	0.779035		LY96	-0.804204	-0.951922	0.767532		MBOAT2	-0.258329	-19.5318	1		MUM1	0.338392	0.170817	1
ZBTB4	-0.416151	-0.0797193	0.917394		GM26841	-0.964618	-20.2166	0.579119		VMN2R29.1	-0.599282	-1.03178	0.830739		RAI14	-0.814034	-20.4164	0.716686		C030034I22RIK	2.79339	0.927519	0.0117082		2610016A17RIK	-0.288559	-18.0305	0.996583		GM35507	0.848368	3.22039	0.779035		SIGMAR1	-0.804328	-0.742075	0.767532		DACT1	-0.258329	-19.5318	1		CEBPB	0.338369	0.15775	1
KIF3C	-0.41626	-0.227681	0.917365		FCOR	-0.964618	-20.2166	0.579119		HYAL3	-0.599282	-1.03178	0.830739		ALDH1A2	-0.814034	-20.4164	0.716686		BCL6	2.79235	1.56769	0.0117768		GM13199	-0.288559	-18.0305	0.996583		6430531B16RIK	0.848368	3.22039	0.779035		COG2	-0.805137	-0.711143	0.76737		NRXN2	-0.258329	-19.5318	1		FAM134C	0.338226	0.199633	1
UEVLD	-0.41626	-0.227681	0.917365		BAIAP2L2	-0.964618	-20.2166	0.579119		GM45250	-0.599282	-1.03178	0.830739		ARL11	-0.814034	-20.4164	0.716686		CCDC137	2.79231	1.42148	0.0117724		IFITM6	-0.288559	-19.0305	0.996583		MCAM	0.848368	3.22039	0.779035		FGFR1OP	-0.805656	-0.847428	0.767123		TRAJ38	-0.258329	-19.5318	1		SMC5	0.337883	0.260488	1
4933406P04RIK	-0.41626	-0.227681	0.917365		LRP2BP	-0.964618	-20.2166	0.579119		GM16386	-0.599282	-1.03178	0.830739		ANGPT4	-0.814034	-20.4164	0.716686		PRKRA	2.79168	1.04267	0.0117711		MAK	-0.288559	-18.0305	0.996583		UNC79	0.848368	3.22039	0.779035		TMEM51	-0.806147	-22.8092	0.76737		DLGAP3	-0.258329	-19.5318	1		ARHGAP25	0.337514	0.159158	1
SPRTN	-0.416497	-0.145641	0.917365		FAM222B	-0.965783	-0.37421	0.579119		MAMSTR	-0.599282	-1.03178	0.830739		PLAT	-0.814034	-20.4164	0.716686		RDH5	2.79096	2.76514	0.0118973		PAPLN	-0.288559	-18.0305	0.996583		GM8994	0.848368	3.22039	0.779035		COX6B2	-0.806147	-22.8092	0.76737		4930550C14RIK	-0.258329	-19.5318	1		SYDE1	0.336851	0.804808	1
ARNT	-0.416898	-0.0854169	0.917284		GM12258	-0.965945	-0.59518	0.579119		HYKK	-0.599282	-1.03178	0.830739		TNS2	-0.814034	-20.4164	0.716686		MBLAC2	2.78931	1.27971	0.0118707		AVIL	-0.288559	-18.0305	0.996583		DACT3	0.848368	3.22039	0.779035		ROPN1L	-0.806147	-22.8092	0.76737		TNFSF4	-0.258329	-19.5318	1		RILPL1	0.336851	0.804808	1
TMEM131	-0.417405	-0.0803366	0.917016		ROPN1L	-0.966106	-1.01022	0.579119		CKAP4	-0.599282	-1.03178	0.830739		2610042L04RIK	-0.814034	-20.4164	0.716686		ARL10	2.7891	1.16301	0.0118652		PLATR1	-0.288559	-18.0305	0.996583		GM26530	0.848368	3.22039	0.779035		TRDV2-2	-0.806147	-22.8092	0.76737		ACAA1B	-0.258329	-19.5318	1		ANKRD29	0.336851	0.804808	1
A330069E16RIK	-0.417585	-0.199739	0.916961		COX10	-0.96679	-0.313965	0.579119		LIPT2	-0.599282	-1.03178	0.830739		PTRF	-0.814034	-21.4164	0.716686		PCGF1	2.7891	1.16301	0.0118652		LRRC9	-0.288559	-18.0305	0.996583		ZFAND4	0.848368	3.22039	0.779035		ICAM4	-0.806147	-22.8092	0.76737		SRPK3	-0.258329	-19.5318	1		XRCC2	0.336851	0.804808	1
COX6B2	-0.418097	-0.343158	0.916727		ZFP3	-0.967124	-0.572812	0.579119		ARVCF	-0.599282	-1.03178	0.830739		RP23-292G1.5	-0.814034	-20.4164	0.716686		MAFK	2.78838	1.3057	0.0118973		FCGR4	-0.288559	-18.0305	0.996583		JAM3	0.848368	3.22039	0.779035		BBS10	-0.806147	-22.8092	0.76737		GM29340	-0.258329	-19.5318	1		SETMAR	0.336851	0.804808	1
IBTK	-0.418194	-0.0931441	0.916727		EEF1AKMT1	-0.967156	-0.139474	0.579119		RSPH1	-0.599282	-1.03178	0.830739		GSTM5	-0.814034	-20.4164	0.716686		CD40LG	2.78753	1.00982	0.0118973		CCDC175	-0.288559	-18.0305	0.996583		OLFR1385	0.848368	3.22039	0.779035		MFSD13A	-0.806147	-22.8092	0.76737		GM3716	-0.258329	-19.5318	1		PDE4B	0.336485	0.202144	1
FAM104A	-0.418371	-0.0339961	0.916727		MEX3C	-0.967475	-0.324728	0.579119		CDH24	-0.599282	-1.03178	0.830739		FNIP2	-0.814034	-20.4164	0.716686		RSAD2	2.78704	2.67203	0.0120449		SLC1A3	-0.288559	-18.0305	0.996583		SDC1	0.848368	3.22039	0.779035		ZFP112	-0.806147	-22.8092	0.76737		SYCE1L	-0.258329	-19.5318	1		B130006D01RIK	0.336459	0.537328	1
ORC3	-0.418595	-0.0883749	0.916727		TRUB1	-0.967628	-0.362889	0.579119		SDR42E1	-0.599282	-1.03178	0.830739		GPAT2	-0.814034	-20.4164	0.716686		RNF157	2.78641	1.77894	0.0119916		CPNE8	-0.288559	-18.0305	0.996583		6030445D17RIK	0.848368	3.22039	0.779035		NADK	-0.807069	-0.464662	0.766096		GM5431	-0.258329	-19.5318	1		DYNLT1A	0.336459	0.537328	1
LETMD1	-0.418954	-0.110446	0.916631		GM45123	-0.967836	-0.393546	0.579119		PLEKHA4	-0.599282	-1.03178	0.830739		2210418O10RIK	-0.814034	-20.4164	0.716686		CCDC43	2.78585	1.10283	0.0119817		GM38150	-0.288559	-18.0305	0.996583		TEX22	0.848368	3.22039	0.779035		OSGIN1	-0.80721	-1.01961	0.766096		PTPRN	-0.258329	-19.5318	1		CIART	0.336459	0.537328	1
IL15RA	-0.419382	-0.161288	0.916316		EOGT	-0.96864	-0.672348	0.579119		POLK	-0.599455	-0.288121	0.830739		SLC16A4	-0.814034	-20.4164	0.716686		FPGT	2.78506	1.23907	0.0120197		MIP	-0.288559	-18.0305	0.996583		1700001P01RIK	0.848368	3.22039	0.779035		WFDC2	-0.807391	-24.2366	0.766957		EGR3	-0.258329	-19.5318	1		MRS2	0.335903	0.430413	1
CDK2AP2	-0.419475	-0.0268141	0.916308		SNX30	-0.969463	-0.452736	0.579119		H2-EB1	-0.599882	-2.49121	0.830739		DNAAF3	-0.814034	-20.4164	0.716686		4930486L24RIK	2.78474	1.67203	0.0120393		STKLD1	-0.288559	-18.0305	0.996583		8030474K03RIK	0.848368	3.22039	0.779035		VILL	-0.807456	-1.05523	0.766095		1700001L05RIK	-0.258329	-19.5318	1		TMEM138	0.335688	0.369871	1
NOMO1	-0.419559	-0.141525	0.916298		PJA2	-0.970422	-0.249405	0.579119		TRAV9-1	-0.599968	-0.839136	0.830739		AC168977.2	-0.814034	-20.4164	0.716686		TMEM241	2.78388	1.34082	0.0120519		TSHR	-0.288559	-18.0305	0.996583		OCLN	0.848368	3.22039	0.779035		GPATCH4	-0.80797	-0.589465	0.765586		HOXB3	-0.258329	-19.5318	1		SH3BP5	0.335673	0.186589	1
GOT1	-0.420272	-0.0851567	0.915749		FAM129B	-0.97135	-2.14267	0.579119		SENP8	-0.60024	-0.385418	0.830739		PSD3	-0.814034	-20.4164	0.716686		DGKH	2.78181	1.75146	0.0121578		1700034I23RIK	-0.288559	-18.0305	0.996583		TRAJ35	0.848368	3.22039	0.779035		RAB40C	-0.807971	-0.847428	0.765579		MCF2L	-0.258329	-19.5318	1		RAB8A	0.335548	0.0996085	1
PGS1	-0.4209	-0.0508567	0.915283		ADCY3	-0.971506	-0.301365	0.579119		PRMT6	-0.600469	-0.27367	0.830739		GM44053	-0.814034	-20.4164	0.716686		NCKAP5L	2.78104	1.4241	0.012161		FAM83A	-0.288559	-18.0305	0.996583		NFRKB	0.848301	0.286571	0.779035		ARMCX4	-0.807978	-22.9512	0.766432		TRAV8D-1	-0.258329	-19.5318	1		DR1	0.334742	0.210287	1
CEP164	-0.421631	-0.0713156	0.914637		TBL2	-0.971561	-0.59518	0.579119		TRAM1	-0.60053	-0.0901357	0.830739		LEKR1	-0.814034	-20.4164	0.716686		CEP112	2.78046	2.37086	0.012219		ISLR2	-0.288559	-18.0305	0.996583		HTT	0.848083	0.341696	0.779035		TRAJ58	-0.807978	-22.9512	0.766432		GM5580	-0.258329	-19.5318	1		ATP13A2	0.334691	0.269677	1
SMNDC1	-0.421892	-0.0554253	0.914535		IGHMBP2	-0.972253	-0.430793	0.579119		CENPB	-0.601092	-0.124453	0.830739		GM26876	-0.814034	-20.4164	0.716686		DDX59	2.78034	1.54941	0.0122105		RAD51B	-0.288559	-18.0305	0.996583		TARSL2	0.847985	0.927608	0.779035		SLC27A1	-0.807978	-22.9512	0.766432		WSCD1	-0.258329	-19.5318	1		TADA2A	0.33439	0.537328	1
ELP4	-0.42228	-0.128924	0.914308		TBC1D15	-0.972787	-0.175477	0.579119		NPRL2	-0.601274	-0.185461	0.830739		PPP1R14C	-0.814034	-20.4164	0.716686		ZFP553	2.77982	0.940223	0.0121591		CHRNA10	-0.288559	-18.0305	0.996583		TSEN54	0.84775	0.576534	0.779035		VPS26B	-0.809863	-0.674961	0.763734		EXOC3L	-0.258329	-19.5318	1		FOXN2	0.334229	0.207179	1
HIST1H2AN	-0.42229	-0.404559	0.914308		RPL35A	-0.973059	-0.0439305	0.579119		LRRFIP2	-0.601493	-0.162485	0.830739		ORM2	-0.814034	-20.4164	0.716686		ANO10	2.77965	1.19954	0.0122029		GM43458	-0.288559	-18.0305	0.996583		COA7	0.847574	0.490656	0.779035		TSPAN5	-0.810387	-1.01961	0.763459		AA986860	-0.258329	-19.5318	1		MSH6	0.334115	0.292909	1
HIST1H4N	-0.424089	-0.149986	0.913066		GM43291	-0.973347	-22.9714	0.579119		KLF4	-0.602319	-0.242678	0.830739		ACTRT3	-0.814034	-20.4164	0.716686		PHYKPL	2.77933	1.07889	0.0121969		PCDH19	-0.288559	-18.0305	0.996583		FYTTD1	0.847544	0.316331	0.779035		ZFP101	-0.810387	-1.01961	0.763459		PDZD3	-0.258329	-19.5318	1		PIBF1	0.333953	0.229775	1
MVB12B	-0.425002	-0.128924	0.912258		TMEM206	-0.973509	-0.464596	0.579119		KAT6B	-0.602931	-0.164089	0.830739		FAM83H	-0.814034	-20.4164	0.716686		ADNP2	2.77929	1.52147	0.012219		CACNA1C	-0.288559	-18.0305	0.996583		TM7SF2	0.847221	1.05047	0.779391		APITD1	-0.810397	-23.6236	0.764705		GM26536	-0.258329	-19.5318	1		TBCD	0.333815	0.369871	1
TSPAN31	-0.425071	-0.106561	0.912258		EVI5	-0.97561	-0.736042	0.579119		GM16998	-0.602973	-0.90625	0.830739		BC030499	-0.814034	-20.4164	0.716686		MFN1	2.77925	1.22908	0.0121969		ABCA9	-0.288559	-18.0305	0.996583		IPO5	0.846767	0.422883	0.779615		GM11579	-0.81053	-1.41193	0.763459		FAM167B	-0.258329	-19.5318	1		LAMP2	0.33368	0.213921	1
STYX	-0.425554	-0.404559	0.911989		TAZ	-0.97583	-0.16542	0.579119		ITGA5	-0.602973	-0.90625	0.830739		TRAJ45	-0.814034	-20.4164	0.716686		ABCB1B	2.7791	1.61576	0.012219		4931440F15RIK	-0.288559	-18.0305	0.996583		PSKH1	0.846619	0.554508	0.77969		DHRS11	-0.810596	-1.37011	0.763459		SLC22A1	-0.258329	-19.5318	1		CEP120	0.333481	0.269019	1
CYP2E1	-0.425554	-0.404559	0.911989		FAM214B	-0.976099	-0.572812	0.579119		FKTN	-0.602991	-0.321288	0.830739		GM20379	-0.814034	-20.4164	0.716686		HDHD2	2.77821	0.909277	0.0122208		PCSK1	-0.288559	-18.0305	0.996583		BCL2L1	0.846277	0.447801	0.779952		3010026O09RIK	-0.811052	-1.35589	0.763154		TCTE2	-0.258329	-19.5318	1		OTUD1	0.333341	0.319381	1
GM26884	-0.425554	-0.404559	0.911989		DGKH	-0.976099	-0.572812	0.579119		E130012A19RIK	-0.603354	-0.391677	0.830739		CACNB4	-0.814034	-20.4164	0.716686		LYSMD1	2.77786	1.5021	0.0122563		GM5535	-0.288559	-18.0305	0.996583		5830454E08RIK	0.845348	0.828073	0.7808		IDS	-0.811539	-1.01056	0.762599		TCP11	-0.258329	-19.5318	1		PLA2G16	0.33324	0.0956606	1
CCDC157	-0.425554	-0.404559	0.911989		FAM26F	-0.976425	-0.198018	0.579119		OSGIN1	-0.603358	-0.274638	0.830739		PADI3	-0.814034	-20.4164	0.716686		TANC1	2.77705	1.37282	0.0122772		BCAN	-0.288559	-18.0305	0.996583		LRRC40	0.844722	0.742343	0.78139		STARD3NL	-0.811566	-0.571125	0.762558		OCLN	-0.258329	-19.5318	1		TICRR	0.332503	0.804808	1
TMCC3	-0.425554	-0.404559	0.911989		CARM1	-0.976911	-0.368671	0.57879		ANKRD9	-0.603455	-0.372818	0.830739		CLDN34C1	-0.814034	-20.4164	0.716686		EID2	2.77649	1.01511	0.0122749		TRIM30B	-0.288559	-18.0305	0.996583		2021-03-07	0.843908	0.201258	0.781864		RFNG	-0.811763	-1.34154	0.762558		ZFP457	-0.258329	-19.5318	1		PCYT1B	0.332503	0.804808	1
TRAF3	-0.425554	-0.0910595	0.911989		FAM172A	-0.976939	-0.160722	0.57879		NCK1	-0.603645	-0.114674	0.830739		GM16867	-0.814034	-20.4164	0.716686		FLYWCH1	2.77627	1.05732	0.0122986		2310047D07RIK	-0.288559	-18.0305	0.996583		SETD2	0.84371	0.264333	0.781864		ZFP217	-0.811817	-0.684092	0.762507		SCARF1	-0.258329	-19.5318	1		FAM174B	0.332358	0.537328	1
IDH2	-0.425661	-0.0875858	0.911989		1810044D09RIK	-0.977378	-0.546817	0.578532		CDR2	-0.604344	-0.446819	0.830739		CYB561	-0.814034	-20.4164	0.716686		B3GNTL1	2.77625	1.45148	0.012314		OLFR1356	-0.288559	-18.0305	0.996583		CMSS1	0.843473	0.898462	0.781864		PCYT2	-0.812262	-0.533381	0.762134		ADAM6B	-0.258329	-19.5318	1		TRMT10C	0.331345	0.21688	1
PRMT2	-0.426119	-0.13447	0.911989		FICD	-0.977471	-0.649628	0.578514		PEX6	-0.605094	-0.19548	0.830739		GM26904	-0.814034	-20.4164	0.716686		GM28875	2.77611	1.20072	0.0122953		D630045J12RIK	-0.288559	-18.0305	0.996583		CXCR5	0.843154	0.696828	0.781886		RNF43	-0.813111	-0.945608	0.761955		TUBB3	-0.258329	-19.5318	1		CD99L2	0.331254	0.290235	1
QRICH1	-0.426528	-0.0658167	0.911826		1700109H08RIK	-0.977471	-0.649628	0.578514		DYNLT1F	-0.605734	-0.216206	0.830739		1700011I03RIK	-0.814034	-20.4164	0.716686		RHBDD3	2.77603	2.27971	0.0123726		GM32200	-0.288559	-18.0305	0.996583		URI1	0.841457	0.235007	0.783264		CXCL10	-0.813711	-25.9846	0.762223		RIN1	-0.258329	-19.5318	1		NET1	0.330891	0.369871	1
TMEM258	-0.426561	-0.0333258	0.911826		HIST1H2AK	-0.977829	-0.702095	0.578355		CBX4	-0.605935	-0.101067	0.830739		GM17349	-0.814034	-20.4164	0.716686		KLHL7	2.77512	1.5021	0.0123545		GM2178	-0.288559	-18.0305	0.996583		ATPAF2	0.840507	0.418469	0.783489		MUC1	-0.813882	-22.9054	0.762134		AMOTL2	-0.258329	-19.5318	1		PLIN3	0.330636	0.215741	1
MINOS1	-0.426942	-0.0348075	0.911576		HEMK1	-0.978314	-0.441229	0.577996		BRPF1	-0.606396	-0.196353	0.830739		ANO7	-0.814034	-20.4164	0.716686		UQCC1	2.77451	1.00553	0.0123382		NMRK2	-0.288559	-18.0305	0.996583		THEM4	0.840494	0.599804	0.783489		BOLL	-0.813882	-22.9054	0.762134		GM12589	-0.258329	-19.5318	1		DZIP3	0.330276	0.360023	1
ASB6	-0.427176	-0.101996	0.911497		ERCC4	-0.978427	-0.312149	0.577996		SS18L1	-0.606544	-0.768747	0.830739		PLSCR2	-0.814034	-20.4164	0.716686		NUP188	2.7741	1.31888	0.0123726		TOMM20L	-0.288559	-18.0305	0.996583		TGIF2	0.840494	0.599804	0.783489		A930011G23RIK	-0.814308	-22.6516	0.761955		AI427809	-0.258329	-19.5318	1		RUNX3	0.329893	0.186589	1
ESR1	-0.427371	-0.520036	0.911497		D6WSU163E	-0.978557	-0.631706	0.577996		GM10837	-0.606544	-0.768747	0.830739		ABAT	-0.814034	-20.4164	0.716686		MTMR1	2.77329	1.05464	0.0123782		GM28982	-0.288559	-18.0305	0.996583		TSPAN5	0.839503	0.576534	0.783489		GM10273	-0.814308	-22.6516	0.761955		MPP4	-0.258329	-19.5318	1		SMARCC2	0.329779	0.199633	1
KLHL21	-0.427434	-0.191155	0.911497		ZZZ3	-0.978869	-0.202454	0.577996		GM3512	-0.606544	-0.768747	0.830739		TJP1	-0.814034	-20.4164	0.716686		RALGPS1	2.77286	1.20512	0.0124156		F12	-0.288559	-18.0305	0.996583		SLC25A14	0.839028	0.635428	0.783489		GM26637	-0.814308	-22.6516	0.761955		SPATS2	-0.258329	-19.5318	1		HBEGF	0.328319	0.804808	1
IPO13	-0.427511	-0.191155	0.911497		ETS2	-0.979224	-0.367676	0.577996		GM6297	-0.606919	-0.406177	0.830739		TRBV23	-0.814034	-20.4164	0.716686		D730003I15RIK	2.77279	1.14084	0.0124125		GM10062	-0.288559	-18.0305	0.996583		HMG20A	0.839025	0.306805	0.783489		AFMID	-0.814308	-22.6516	0.761955		SCN2B	-0.258329	-19.5318	1		CDK10	0.328229	0.311768	1
ZFP597	-0.427591	-0.149302	0.911497		UNK	-0.979332	-0.380167	0.577996		PAFAH1B2	-0.607013	-0.13931	0.830739		PTGR1	-0.814034	-20.4164	0.716686		CD79B	2.77051	0.972732	0.0124844		GM3020	-0.288559	-18.0305	0.996583		4930523C07RIK	0.838972	0.118165	0.783489		1700102P08RIK	-0.814308	-22.6516	0.761955		9330161L09RIK	-0.258329	-19.5318	1		ZFP931	0.327582	0.409949	1
ZC3H12C	-0.42774	-0.343158	0.911497		GM26847	-0.980787	-0.89474	0.577996		HTRA2	-0.607168	-0.179269	0.830739		9430098F02RIK	-0.814034	-20.4164	0.716686		NEMP1	2.77033	1.64649	0.0125272		ACTL10	-0.288559	-18.0305	0.996583		TMEM5	0.838882	0.337006	0.783489		FEM1A	-0.815962	-0.860911	0.760096		CAP2	-0.258329	-19.5318	1		VEZT	0.327378	0.360023	1
KCNK7	-0.42774	-0.343158	0.911497		ZFYVE21	-0.981112	-0.672348	0.577996		D930015E06RIK	-0.607485	-0.129994	0.830739		PRRT3	-0.814034	-20.4164	0.716686		CBR4	2.76997	1.15896	0.0125095		RIPK4	-0.288559	-18.0305	0.996583		GNL2	0.83836	0.336309	0.783489		CEP83OS	-0.816025	-1.37011	0.760096		6030445D17RIK	-0.258329	-19.5318	1		VTA1	0.326543	0.158445	1
MAML1	-0.427778	-0.128924	0.911497		ZFP281	-0.981881	-0.185255	0.577561		SPHK2	-0.60758	-0.198891	0.830739		LRFN4	-0.814034	-20.4164	0.716686		POLR3D	2.76894	0.939421	0.0125358		AU019990	-0.288559	-18.0305	0.996583		RSPH9	0.838264	2.89846	0.783489		SBF2	-0.816025	-1.37011	0.760096		LOXL3	-0.258329	-19.5318	1		MGEA5	0.326331	0.150305	1
GALNT12	-0.427783	-0.0719836	0.911497		RP23-128C4.4	-0.983054	-0.51365	0.576608		THAP2	-0.607965	-0.180645	0.830739		SIRPA	-0.814034	-20.4164	0.716686		DLG3	2.76893	1.53958	0.0125732		GLI1	-0.288559	-18.0305	0.996583		SEMA3D	0.838264	2.89846	0.783489		RNF141	-0.816025	-1.37011	0.760096		OCIAD2	-0.258329	-19.5318	1		ZFP384	0.326049	0.258526	1
ZFP770	-0.428578	-0.124451	0.911497		BIRC3	-0.983122	-0.178251	0.576608		GMNN	-0.60817	-0.17388	0.830739		ALS2CR12	-0.814034	-20.4164	0.716686		ERGIC1	2.76874	1.003	0.0125358		CLDN5	-0.288559	-18.0305	0.996583		NCOA5	0.838234	0.51995	0.783489		ZBTB8A	-0.816025	-1.37011	0.760096		GM16619	-0.258329	-19.5318	1		WARS2	0.326036	0.515302	1
PPM1K	-0.431551	-0.116434	0.909539		DPY19L4	-0.983651	-0.443177	0.576215		PDZD8	-0.608566	-0.170039	0.830739		GM4353	-0.814034	-20.4164	0.716686		RRM1	2.76864	1.14151	0.0125358		P4HA3	-0.288559	-18.0305	0.996583		CPEB4	0.838192	0.456104	0.783489		ATP13A2	-0.816103	-0.679534	0.760096		9530052C20RIK	-0.258329	-19.5318	1		POLM	0.325872	0.311768	1
RASSF5	-0.431968	-0.0424164	0.90926		ZFP524	-0.983752	-0.199762	0.57619		DENND4C	-0.608808	-0.245906	0.830739		GM5464	-0.814034	-20.4164	0.716686		IFIT3	2.76811	1.92766	0.0126977		MROH8	-0.288559	-18.0305	0.996583		WDR7	0.837542	0.898462	0.783489		XRCC2	-0.816407	-22.7585	0.760388		TMEM217	-0.258329	-19.5318	1		COX16	0.325097	0.311768	1
EOGT	-0.432598	-0.245861	0.908713		UBE4B	-0.983822	-0.236034	0.57619		BC002059	-0.609287	-0.331342	0.830739		MYL6B	-0.814034	-20.4164	0.716686		RAPSN	2.76785	1.40056	0.0126024		OLFR986	-0.288559	-18.0305	0.996583		LEF1	0.837478	0.15043	0.783489		TTBK2	-0.816407	-22.7585	0.760388		GLIS3	-0.258329	-19.5318	1		KLK1B27	0.324289	0.804808	1
ARHGAP15	-0.433412	-0.0299272	0.908141		3110082I17RIK	-0.984188	-1.11713	0.576015		ANKRD28	-0.609609	-0.505713	0.830739		HEY1	-0.814034	-20.4164	0.716686		FAM216A	2.7665	1.13597	0.0126346		GM28441	-0.288559	-18.0305	0.996583		TSEN15	0.837249	0.447801	0.783489		RILPL1	-0.816407	-22.7585	0.760388		IQCJ	-0.258329	-19.5318	1		FGR	0.324289	0.804808	1
CLK2	-0.433754	-0.0948745	0.90788		GM6133	-0.984934	-0.108798	0.575423		TMEM110	-0.609836	-0.263955	0.830739		GM21269	-0.814034	-20.4164	0.716686		RNF144A	2.76542	1.25056	0.0126822		6030468B19RIK	-0.288559	-18.0305	0.996583		ZFP329	0.836952	0.32692	0.783489		ANKRD29	-0.816407	-22.7585	0.760388		IQGAP3	-0.258329	-19.5318	1		AVL9	0.323847	0.115008	1
CCDC107	-0.433801	-0.060097	0.90788		ZFP692	-0.985313	-0.372787	0.575155		ZAP70	-0.61014	-0.0927721	0.830739		GM45572	-0.814034	-20.4164	0.716686		ABCA1	2.76482	1.70374	0.0127316		MYO1A	-0.288559	-18.0305	0.996583		VAMP1	0.836551	0.48568	0.783489		NAT8F4	-0.816407	-22.7585	0.760388		5031425F14RIK	-0.258329	-19.5318	1		ZFP410	0.323829	0.350242	1
KDM7A	-0.434183	-0.0618179	0.907614		ZFP560	-0.985737	-0.202993	0.57485		GM3739	-0.610331	-0.369651	0.830739		9430002A10RIK	-0.814034	-20.4164	0.716686		SPIDR	2.76481	1.38305	0.0127074		SERPINB5	-0.288559	-18.0305	0.996583		TRAJ19	0.835958	1.63543	0.783489		PWWP2B	-0.816407	-22.7585	0.760388		GM11342	-0.258329	-19.5318	1		GABPB1	0.323489	0.230572	1
AMMECR1L	-0.434259	-0.120766	0.907614		EIF5A2	-0.985798	-0.769209	0.57485		FAM160A2	-0.610926	-0.325964	0.830739		PCDHGB4	-0.814034	-20.4164	0.716686		GM10126	2.76453	2.00906	0.0127557		GPR135	-0.288559	-18.0305	0.996583		TIGD5	0.835958	1.63543	0.783489		TGFB1I1	-0.816407	-22.7585	0.760388		RP24-131G14.10	-0.258329	-19.5318	1		CLK2	0.322412	0.225795	1
MUTYH	-0.434749	-0.201026	0.907331		RPA2	-0.985866	-0.197303	0.57485		GM26522	-0.611461	-0.292906	0.830739		OLFR259	-0.814034	-20.4164	0.716686		CRAMP1L	2.76452	1.07039	0.0126977		GM3830	-0.288559	-18.0305	0.996583		GM16861	0.835958	1.63543	0.783489		DCDC2B	-0.816407	-22.7585	0.760388		GM43689	-0.258329	-19.5318	1		PLXNA1	0.322306	0.752341	1
DUSP4	-0.435387	-0.141525	0.907045		RMND5A	-0.986256	-0.216668	0.574593		ZFYVE16	-0.611885	-0.24652	0.830739		4930452B06RIK	-0.814034	-20.4164	0.716686		IKBIP	2.76393	1.58456	0.0127424		CXCR1	-0.288559	-18.0305	0.996583		GM21992	0.835958	1.63543	0.783489		BTBD2	-0.817878	-0.752963	0.758555		KCNF1	-0.258329	-19.5318	1		POU5F1	0.322306	0.752341	1
2700062C07RIK	-0.435639	-0.0975812	0.906873		GM26782	-0.988489	-0.371554	0.572788		STX2	-0.612296	-0.362427	0.830739		PLD1	-0.814034	-20.4164	0.716686		RRP9	2.76392	0.722166	0.0126977		CAPN11	-0.288559	-18.0305	0.996583		ZFP993	0.835958	1.63543	0.783489		KCTD18	-0.818135	-0.56496	0.758238		GM10226	-0.258329	-19.5318	1		ZFP459	0.322306	0.752341	1
TFCP2	-0.436091	-0.24106	0.90666		LRRC57	-0.988889	-0.404601	0.572574		ARRDC3	-0.612352	-0.239377	0.830739		NSFL1C	-0.814179	-0.165138	0.716686		CPEB2	2.76377	1.73092	0.012774		5830405F06RIK	-0.288559	-18.0305	0.996583		WDR34	0.835958	1.63543	0.783489		SELP	-0.818596	-23.0386	0.759344		STYXL1	-0.258329	-19.5318	1		CEP131	0.322306	0.752341	1
FAM118A	-0.436743	-0.111918	0.90617		GAS2	-0.989578	-1.01022	0.572129		ZFP455	-0.613968	-0.576102	0.830739		TBC1D10B	-0.814193	-0.238694	0.716686		SUPT3	2.76287	0.973502	0.0127557		ACHE	-0.288559	-18.0305	0.996583		4930558J18RIK	0.835958	1.63543	0.783489		IFIH1	-0.818943	-0.964467	0.757597		TFAP2A	-0.258329	-19.5318	1		PEX3	0.321487	0.212739	1
LRRC8A	-0.436755	-0.106478	0.90617		TM4SF5	-0.989578	-1.01022	0.572129		LGALS4	-0.613968	-0.576102	0.830739		PQLC3	-0.814259	-0.294827	0.716686		RBBP8	2.76054	1.3456	0.0128395		5033428I22RIK	-0.288559	-18.0305	0.996583		GM7535	0.835958	1.63543	0.783489		CSF1	-0.819832	-1.54317	0.757421		TRIM34B	-0.258329	-19.5318	1		ZNRF3	0.321338	0.280472	1
SLC22A2	-0.437294	-0.202066	0.905781		IFT22	-0.989584	-0.858214	0.572129		LASP1	-0.614043	-0.113082	0.830739		ABL2	-0.814393	-0.45533	0.716686		POT1A	2.76025	0.914	0.0128338		SEMA3B	-0.288559	-18.0305	0.996583		MDM4	0.835829	0.213887	0.783489		TMEM57	-0.820594	-0.860911	0.756639		CLDN7	-0.258329	-19.5318	1		RSF1	0.321171	0.126736	1
NFU1	-0.437688	-0.057404	0.905547		VPREB3	-0.989645	-23.7084	0.572249		TCEANC	-0.614245	-0.424099	0.830739		BIVM	-0.814491	-0.855365	0.716686		AFG3L2	2.75994	0.979681	0.0128711		GRM4	-0.288559	-18.0305	0.996583		PRMT9	0.835521	0.417951	0.783489		OTUD7B	-0.82071	-0.679534	0.756557		APOM	-0.258329	-19.5318	1		LMBR1L	0.320836	0.193374	1
REEP4	-0.438022	-0.109552	0.905373		CEP152	-0.990415	-0.631706	0.571582		ACTR3B	-0.614593	-1.25417	0.830739		PURG	-0.814491	-0.855365	0.716686		ZFR2	2.75916	2.04267	0.0129469		GM45068	-0.288559	-18.0305	0.996583		1810026J23RIK	0.835296	0.566948	0.783665		CSNK1E	-0.820925	-0.77983	0.756557		PELI3	-0.258329	-19.5318	1		HMBOX1	0.320824	0.242283	1
TRIM3	-0.438083	-0.343158	0.905373		NCEH1	-0.990584	-0.295991	0.571481		4921524J17RIK	-0.614737	-0.118586	0.830739		PLK4	-0.814766	-0.388585	0.716686		CLIP2	2.75916	2.04267	0.0129469		MGAM	-0.288559	-18.0305	0.996583		SH3RF1	0.83384	0.586184	0.78494		GGA1	-0.821418	-0.486889	0.756027		TBXAS1	-0.258329	-19.5318	1		WDR92	0.320615	0.258526	1
POU5F1	-0.438083	-0.343158	0.905373		FAM124B	-0.990676	-0.516228	0.571472		GTDC1	-0.615039	-0.217337	0.830739		PRIM2	-0.81487	-0.488768	0.716686		COG6	2.75884	0.98646	0.0128907		OLFR742	-0.288559	-18.0305	0.996583		CLN5	0.833183	0.447801	0.785452		CDKL2	-0.821693	-22.8581	0.756655		GM15234	-0.258329	-19.5318	1		UBE2G2	0.320526	0.223412	1
MCUR1	-0.438184	-0.100982	0.905373		WDTC1	-0.992118	-0.311975	0.570478		POFUT2	-0.615749	-0.204516	0.830739		MTERF1B	-0.815144	-0.667739	0.716686		AKTIP	2.7584	1.07941	0.0129231		SH2D5	-0.288559	-18.0305	0.996583		GADD45A	0.832512	0.44595	0.786101		ACPP	-0.821693	-22.8581	0.756655		VDR	-0.258329	-19.5318	1		GPATCH8	0.320411	0.117674	1
TIPARP	-0.438203	-0.145039	0.905373		HSPA2	-0.992142	-0.702095	0.570478		MSH5	-0.616075	-1.14726	0.830739		GALT	-0.815184	-0.281556	0.716686		RAB26	2.7582	2.22908	0.0130049		TRAJ50	-0.288559	-18.0305	0.996583		YAE1D1	0.831432	0.453677	0.787198		PPIC	-0.821693	-22.8581	0.756655		ABHD12B	-0.258329	-19.5318	1		ACSL1	0.319888	0.260488	1
NCOA4	-0.438241	-0.201026	0.905373		GTF2H2	-0.992468	-0.290041	0.570296		SLC38A6	-0.616248	-0.331342	0.830739		GPR137	-0.815224	-0.542208	0.716686		LAPTM4B	2.75699	2.2906	0.0130614		GLDC	-0.288559	-18.0305	0.996583		TADA3	0.831186	0.27431	0.78724		CYP2S1	-0.821693	-22.8581	0.756655		CNTN2	-0.258329	-19.5318	1		SIPA1L3	0.319091	0.350242	1
CAND2	-0.438258	-0.177148	0.905373		CDKL3	-0.992548	-0.564592	0.570296		RCAN1	-0.616343	-0.446819	0.830739		G2E3	-0.815768	-0.388585	0.716686		ANK	2.75662	1.17059	0.0129957		OLFR1033	-0.288559	-18.0305	0.996583		A130010J15RIK	0.831159	0.49247	0.78724		CTLA2B	-0.821693	-22.8581	0.756655		TTYH1	-0.258329	-19.5318	1		6230400D17RIK	0.318182	0.515302	1
GM9803	-0.438265	-0.131874	0.905373		GNPAT	-0.993113	-0.287058	0.569872		LPIN2	-0.616877	-0.165637	0.830739		FAM206A	-0.815939	-0.404704	0.716686		DDX31	2.75653	1.31334	0.0130043		KCNK13	-0.288559	-18.0305	0.996583		GCH1	0.83112	0.54579	0.78724		NCAPH	-0.822295	-23.7061	0.756557		SLC5A11	-0.258329	-19.5318	1		DYNLT1B	0.3181	0.251357	1
SMG5	-0.438642	-0.0896856	0.905373		ZFP740	-0.993553	-0.192192	0.569553		XRCC5	-0.616961	-0.190479	0.830739		HGH1	-0.816246	-0.395659	0.716686		ENGASE	2.75631	1.84606	0.0130463		ADGRF2	-0.288559	-18.0305	0.996583		ATP6V1G3	0.830985	1.176	0.787271		ZFP953	-0.822407	-1.35589	0.75596		4930519P11RIK	-0.258329	-19.5318	1		PDE6H	0.31809	0.752341	1
TRAJ24	-0.438891	-0.574483	0.905373		GNE	-0.994009	-0.367676	0.569221		VPREB1	-0.617069	-0.719837	0.830739		RYR2	-0.816616	-1.54221	0.716686		MMAA	2.75631	1.84606	0.0130463		SFTPB	-0.288559	-18.0305	0.996583		GK	0.830774	1.28179	0.787408		BC106179	-0.822407	-1.35589	0.75596		1700001P01RIK	-0.258329	-19.5318	1		KCNK7	0.31809	0.752341	1
STOM	-0.438891	-0.574483	0.905373		NEPRO	-0.994644	-0.496776	0.568805		NDST2	-0.617315	-0.290093	0.830739		CERK	-0.817106	-0.31434	0.716686		WDR4	2.75552	1.3501	0.0130318		CELA3B	-0.288559	-18.0305	0.996583		GM26720	0.830634	1.22039	0.787408		HS3ST3B1	-0.823105	-22.9956	0.756027		PCDHGB5	-0.258329	-19.5318	1		ZC3H12C	0.31809	0.752341	1
TTC30A1	-0.438891	-0.574483	0.905373		GM8251	-0.994996	-1.21667	0.56861		TTPAL	-0.618362	-0.226429	0.830739		NEDD4L	-0.817779	-0.502315	0.716686		CLUAP1	2.75529	0.984703	0.0130251		DAW1	-0.288559	-18.0305	0.996583		ZFP11	0.830634	1.22039	0.787408		SLC16A10	-0.823105	-22.9956	0.756027		TRAV6D-5	-0.258329	-19.5318	1		CASK	0.31809	0.752341	1
GM26804	-0.438891	-0.574483	0.905373		SNN	-0.994996	-1.21667	0.56861		PRKACA	-0.618374	-0.185352	0.830739		ADGRL1	-0.818372	-0.322242	0.716686		4932422M17RIK	2.75519	1.32904	0.0130091		PRRT2	-0.288559	-18.0305	0.996583		LRRC8B	0.83044	0.805353	0.787423		MCTP2	-0.823105	-22.9956	0.756027		GM35339	-0.258329	-20.5318	1		RFTN1	0.317532	0.153703	1
KDM4D	-0.438891	-0.574483	0.905373		DYNC2LI1	-0.994996	-1.21667	0.56861		AXIN1	-0.620195	-0.140392	0.830739		EPB41	-0.818465	-0.226612	0.716686		MPG	2.75516	0.720637	0.0130163		PDE10A	-0.288559	-18.0305	0.996583		MEMO1	0.829663	0.399656	0.788062		DCAF10	-0.823375	-0.867606	0.755512		PIPOX	-0.258329	-19.5318	1		VTI1A	0.31751	0.305454	1
RAD51C	-0.438891	-0.574483	0.905373		PKD1	-0.995738	-0.27721	0.568112		GABPB1	-0.620224	-0.175747	0.830739		FAAP100	-0.818686	-0.380457	0.716686		MMD	2.75491	1.06515	0.0130315		KLHL31	-0.288559	-18.0305	0.996583		SLC20A2	0.829518	0.452206	0.788103		PHPT1	-0.823837	-0.674961	0.755116		MUC4	-0.258329	-19.5318	1		ANKRD39	0.317338	0.274294	1
JAG2	-0.438891	-0.574483	0.905373		FSD2	-0.995815	-0.557705	0.568112		CWF19L2	-0.620741	-0.116372	0.830739		LRCH1	-0.818747	-0.288451	0.716686		NOP16	2.75475	0.90406	0.0130315		FNDC8	-0.288559	-18.0305	0.996583		LY6C2	0.828798	1.19291	0.78878		ZFP422	-0.824635	-0.758377	0.754505		GM26675	-0.258329	-19.5318	1		UGDH	0.3171	0.253308	1
WFS1	-0.438891	-0.574483	0.905373		IFIH1	-0.99625	-0.354172	0.567797		DTNB	-0.621306	-0.161064	0.830739		BOD1	-0.818818	-0.344444	0.716686		SLC38A6	2.75473	1.41246	0.0130466		HAS1	-0.288559	-18.0305	0.996583		MYO1C	0.828685	0.588122	0.78878		EGR2	-0.824999	-23.3087	0.755507		4930562C15RIK	-0.258329	-19.5318	1		PDSS2	0.316914	0.304195	1
GM29113	-0.438891	-0.574483	0.905373		B230354K17RIK	-0.996344	-0.493778	0.567782		YIPF6	-0.621431	-0.172644	0.830739		PML	-0.818849	-0.280716	0.716686		2700049A03RIK	2.75409	1.43499	0.0130819		PLA2G7	-0.288559	-18.0305	0.996583		ZBTB38	0.828329	0.229183	0.789013		CLUAP1	-0.825363	-0.752963	0.75382		PTK6	-0.258329	-19.5318	1		S100A3	0.316655	0.804808	1
GM26778	-0.438891	-0.574483	0.905373		NACC2	-0.996517	-0.924487	0.5677		ABHD18	-0.621712	-0.20704	0.830739		ATP6V1G3	-0.820814	-1.21206	0.716686		LLGL1	2.75407	1.29265	0.0130728		GM44647	-0.288559	-18.0305	0.996583		NPNT	0.827919	2.89846	0.789708		ZFP770	-0.825697	-0.867606	0.753657		MOAP1	-0.258329	-19.5318	1		LIN54	0.316604	0.342465	1
MPP2	-0.438891	-0.574483	0.905373		RYR3	-0.996913	-1.11713	0.567422		PWP2	-0.621807	-0.346292	0.830739		WDR45	-0.821195	-0.294827	0.716686		LEO1	2.75318	0.924557	0.0130914		GM4779	-0.288559	-18.0305	0.996583		TRAJ6	0.827919	2.89846	0.789708		CENPP	-0.825904	-23.1991	0.754744		GM26660	-0.258329	-19.5318	1		PYROXD1	0.316569	0.253308	1
HIST2H3C1	-0.438891	-0.574483	0.905373		NLK	-0.997183	-0.235777	0.567246		GM15446	-0.621807	-0.346292	0.830739		MPZL3	-0.823078	-0.481325	0.716686		PPID	2.75265	0.652215	0.0130914		MEGF8	-0.288559	-18.0305	0.996583		RNF167	0.827461	0.198754	0.789708		MYO6	-0.826262	-1.61654	0.753657		4921508M14RIK	-0.258329	-19.5318	1		0610009L18RIK	0.316346	0.350242	1
HIST1H4J	-0.438891	-0.574483	0.905373		YPEL1	-0.997703	-0.511412	0.56686		USP11	-0.622616	-0.446819	0.830739		COBLL1	-0.823181	-0.691585	0.716686		SEC22C	2.75199	1.30745	0.0131468		ANKRD1	-0.288559	-18.0305	0.996583		TXNDC12	0.827449	0.376406	0.789708		DIS3L	-0.826444	-1.38418	0.753207		PRSS16	-0.258329	-19.5318	1		MSN	0.316289	0.0719924	1
DQX1	-0.438891	-0.574483	0.905373		AP4E1	-0.998696	-0.38778	0.566067		DDX19A	-0.622668	-0.17833	0.830739		DENND6A	-0.823252	-0.28631	0.716686		AMPD3	2.75139	1.53817	0.0131915		GPR153	-0.288559	-18.0305	0.996583		KIF3A	0.827186	0.696828	0.78979		KAT5	-0.826975	-0.679534	0.752472		4933406I18RIK	-0.258329	-19.5318	1		CREBZF	0.315499	0.132189	1
2310035C23RIK	-0.439072	-0.0659735	0.905373		FAM89A	-0.998857	-0.346867	0.565998		SLC39A13	-0.623026	-0.294816	0.830739		FAM208A	-0.823659	-0.182864	0.716686		ANKRD26	2.75123	1.18017	0.0131592		GM26682	-0.288559	-18.0305	0.996583		TNIP1	0.826605	0.222675	0.790328		NAAA	-0.827218	-1.37011	0.752472		TACR1	-0.258329	-19.5318	1		ABHD5	0.31543	0.340527	1
GM26664	-0.439517	-0.404559	0.905373		TLE4	-0.999041	-0.164722	0.565962		ACACA	-0.623269	-0.339904	0.830739		KIF18B	-0.823758	-22.0944	0.716686		LIPE	2.75003	1.23664	0.0132074		BGLAP3	-0.288559	-18.0305	0.996583		LRIG2	0.825944	0.560881	0.790933		GAB3	-0.827218	-1.37011	0.752472		CD70	-0.258329	-19.5318	1		MAP3K8	0.314839	0.241781	1
GM13842	-0.4396	-0.225589	0.905373		ENKUR	-0.999898	-0.89474	0.565479		RAD1	-0.623499	-0.18706	0.830739		RIDA	-0.82535	-0.308844	0.716686		PHC1	2.74807	1.27308	0.0132938		FLNC	-0.288559	-18.0305	0.996583		BICD1	0.825867	0.60568	0.790933		MEN1	-0.827267	-0.752963	0.752451		PLEKHH1	-0.258329	-19.5318	1		ATP7A	0.313824	0.403191	1
VPS29	-0.440241	-0.0467334	0.905373		RSAD1	-0.999898	-0.89474	0.565479		ZFP97	-0.623517	-0.669211	0.830739		GM26541	-0.826429	-0.337017	0.716686		CMSS1	2.7479	1.9266	0.013338		TMPRSS6	-0.288559	-18.0305	0.996583		RNMTL1	0.824416	0.550539	0.792443		TRAIP	-0.829111	-22.9512	0.752297		RNF39	-0.258329	-19.5318	1		CIRBP	0.313808	0.0851786	1
GBP10	-0.440322	-0.13607	0.905373		ZFP26	-1.00081	-0.256684	0.565479		TRPT1	-0.623517	-0.669211	0.830739		OGFOD1	-0.826846	-0.542208	0.716686		FLYWCH2	2.74758	1.75146	0.013338		GM26763	-0.288559	-18.0305	0.996583		ARHGAP26	0.82418	0.547965	0.792443		GAMT	-0.829111	-22.9512	0.752297		SPDYA	-0.258329	-19.5318	1		DEPDC1A	0.313035	0.804808	1
2010109I03RIK	-0.441055	-0.311449	0.905112		SLC6A20B	-1.00084	-0.564592	0.565479		PCNA-PS2	-0.623517	-0.669211	0.830739		LIN37	-0.826895	-0.222501	0.716686		ANKZF1	2.74712	1.00669	0.0133113		MRAP2	-0.288559	-18.0305	0.996583		ARID3B	0.823665	0.417727	0.792907		CDCA2	-0.829926	-23.1211	0.751629		LRRK2	-0.258329	-19.5318	1		RAB2B	0.312524	0.304195	1
SARS	-0.441515	-0.0444298	0.90489		PLEKHF2	-1.0011	-0.259313	0.565479		IFT172	-0.623517	-0.669211	0.830739		GHDC	-0.82691	-0.855365	0.716686		CACFD1	2.74623	0.908422	0.013338		CD300C	-0.288559	-19.0305	0.996583		LDHB	0.823566	0.244787	0.792957		GM4631	-0.829926	-22.7061	0.751629		GM5475	-0.258329	-19.5318	1		SLC23A2	0.310982	0.296661	1
PNRC1	-0.441659	-0.0253714	0.90489		CYB5R1	-1.00126	-0.43316	0.565479		4930404N11RIK	-0.62365	-0.476566	0.830739		LRRC41	-0.827806	-0.404704	0.716686		MYO6	2.7455	1.88713	0.0134723		RNASE12	-0.288559	-18.0305	0.996583		MCAT	0.823294	0.44595	0.793123		GM26720	-0.829926	-22.7061	0.751629		GM12974	-0.258329	-19.5318	1		AIM2	0.310556	0.208556	1
TMEM121	-0.442138	-0.98952	0.904658		A130051J06RIK	-1.00154	-0.820739	0.565479		RP23-181A8.7	-0.624547	-0.362427	0.830739		CTBS	-0.828071	-0.437619	0.716686		SLC39A13	2.74495	1.25699	0.0134106		DCST1	-0.288559	-18.0305	0.996583		RPP30	0.823031	0.3644	0.793206		ZFP354C	-0.829926	-22.7061	0.751629		GM11464	-0.258329	-19.5318	1		ZFP759	0.310132	0.752341	1
RP23-396C4.1	-0.442138	-0.98952	0.904658		NPC2	-1.00219	-0.0766931	0.565479		GM10053	-0.624547	-0.362427	0.830739		PIP5K1B	-0.828114	-0.475094	0.716686		HIST1H2BE	2.74389	1.08001	0.0134489		A930001A20RIK	-0.288559	-18.0305	0.996583		MTERF3	0.822796	0.323484	0.793325		P3H1	-0.829926	-22.7061	0.751629		GM26530	-0.258329	-19.5318	1		HLF	0.310132	0.752341	1
GP5	-0.442138	-0.98952	0.904658		ATR	-1.00223	-0.244839	0.565479		RPTOR	-0.624622	-0.208909	0.830739		MAML3	-0.828717	-0.890131	0.716686		METTL15	2.74267	1.72449	0.0135314		TLX2	-0.288559	-18.0305	0.996583		TRBV12-1	0.822703	1.69683	0.793674		ZFP11	-0.829926	-22.7061	0.751629		HEMGN	-0.258329	-19.5318	1		ZFP873	0.309036	0.403191	1
TRAV3-1	-0.442314	-0.989521	0.904658		PCGF6	-1.00293	-0.358141	0.565479		TATDN1	-0.624631	-0.27367	0.830739		CNNM4	-0.828717	-0.890131	0.716686		ALG12	2.74261	1.30119	0.0134916		ALDH3B1	-0.288559	-18.0305	0.996583		MECR	0.821974	0.625444	0.793932		DIP2C	-0.829926	-22.7061	0.751629		PKD1L2	-0.258329	-19.5318	1		JAK2	0.308889	0.180317	1
ACBD3	-0.44273	-0.061235	0.90447		CCDC84	-1.00295	-0.314279	0.565479		LCMT2	-0.624785	-0.233415	0.830739		HIST1H2BG	-0.828717	-0.890131	0.716686		QPCTL	2.74243	1.4241	0.013534		MYO15	-0.288559	-18.0305	0.996583		GM44148	0.821632	1.01094	0.794108		GM27162	-0.829926	-22.7061	0.751629		TRAV9D-1	-0.258329	-19.5318	1		LCLAT1	0.308297	0.241379	1
4930486L24RIK	-0.443242	-0.211914	0.904074		ANKRA2	-1.00305	-0.196631	0.565479		LPGAT1	-0.624968	-0.263107	0.830739		SNTB2	-0.829139	-0.339787	0.716686		PPP1R16A	2.74217	1.62763	0.0135419		CBR3	-0.288559	-18.0305	0.996583		TMOD1	0.821632	1.01094	0.794108		TLR12	-0.829926	-22.7061	0.751629		GM9873	-0.258329	-19.5318	1		OSTF1	0.308259	0.114681	1
TOE1	-0.443287	-0.0953161	0.904074		VKORC1	-1.00306	-0.311825	0.565479		TKFC	-0.625095	-0.424099	0.830739		GABARAPL1	-0.829181	-0.505988	0.716686		UAP1	2.74038	0.906126	0.0135646		PAPSS2	-0.288559	-18.0305	0.996583		KIFAP3	0.821119	0.635428	0.794404		CSRNP2	-0.829926	-22.7061	0.751629		NEO1	-0.258329	-19.5318	1		TRBV13-2	0.3079	0.493607	1
AP3D1	-0.44363	-0.0940774	0.903968		CCDC66	-1.00314	-0.326293	0.565479		A430046D13RIK	-0.625184	-0.321288	0.830739		FAM118B	-0.829383	-0.337017	0.716686		CARM1	2.74012	1.11744	0.0135733		MTL5	-0.288559	-18.0305	0.996583		INTS1	0.820315	0.462693	0.795039		GM34086	-0.829926	-22.7061	0.751629		CX3CR1	-0.258329	-19.5318	1		GM42715	0.3079	0.493607	1
CDC25A	-0.443736	-0.175935	0.903941		ZFP850	-1.00386	-0.736042	0.565479		MAP3K4	-0.625659	-0.17833	0.830739		4932438H23RIK	-0.829477	-0.556707	0.716686		GPAT4	2.73878	1.08706	0.0136294		PRR19	-0.288559	-18.0305	0.996583		CCL25	0.819731	0.483424	0.795486		RDH5	-0.829926	-22.7061	0.751629		CELF4	-0.258329	-19.5318	1		TBC1D10B	0.307554	0.221466	1
METTL2	-0.443743	-0.132479	0.903941		SMCHD1	-1.00401	-0.10302	0.565479		DAPP1	-0.625743	-0.105262	0.830739		ZFP653	-0.829477	-0.556707	0.716686		GM16702	2.73798	2.25699	0.0137666		FAM159B	-0.288559	-18.0305	0.996583		UMAD1	0.819598	1.22039	0.795638		CHRNB2	-0.829926	-22.7061	0.751629		CLEC4N	-0.258329	-19.5318	1		PAPOLG	0.307393	0.213921	1
UHRF1BP1	-0.443888	-0.520036	0.903941		AW011738	-1.00408	-0.35042	0.565479		D11WSU47E	-0.626273	-0.339904	0.830739		ZFP526	-0.829586	-0.783216	0.716686		MFSD8	2.73771	1.3501	0.0136927		GAL	-0.288559	-19.0305	0.996583		ABT1	0.81958	0.313499	0.795502		MMP15	-0.829926	-22.7061	0.751629		MFSD13B	-0.258329	-19.5318	1		RMND1	0.307318	0.219846	1
RAP2C	-0.44395	-0.0766071	0.903941		CCDC93	-1.00457	-0.3277	0.565479		COG4	-0.626404	-0.167133	0.830739		CARHSP1	-0.829955	-0.444233	0.716686		SMYD5	2.73715	1.27308	0.0136896		DPH1	-0.288559	-18.0305	0.996583		WFIKKN2	0.81942	1.63543	0.795664		PIGQ	-0.830097	-0.747529	0.75098		GM26816	-0.258329	-19.5318	1		ATP6AP1	0.307302	0.193374	1
VPS37A	-0.444236	-0.0936299	0.903837		HIST3H2BA	-1.00488	-0.226047	0.565479		AI413582	-0.626456	-0.114728	0.830739		MTHFS	-0.830206	-0.224301	0.716686		PLK3	2.73659	1.22545	0.0137385		CD300LG	-0.288559	-18.0305	0.996583		RAB3D	0.819257	0.874615	0.795676		PEX19	-0.830102	-0.583813	0.75098		ANKRD35	-0.258329	-19.5318	1		BACE1	0.307055	0.330877	1
POLR3F	-0.44475	-0.109816	0.903562		MFN1	-1.00528	-0.412588	0.565479		ASNSD1	-0.626517	-0.143038	0.830739		EPB41L4A	-0.830248	-1.08278	0.716686		HELQ	2.73609	1.3337	0.0137658		GM26992	-0.288559	-18.0305	0.996583		TRMT2A	0.819003	0.512045	0.795676		MIB1	-0.830466	-1.064	0.750967		GULO	-0.258329	-19.5318	1		PCNX4	0.306946	0.304195	1
CYB5R4	-0.444783	-0.0798322	0.903562		RP24-286J21.7	-1.0064	-0.557705	0.565479		5730455P16RIK	-0.626919	-0.254174	0.830739		BRF2	-0.830326	-0.374007	0.716686		PADI2	2.73607	1.5021	0.0137627		4931422A03RIK	-0.288559	-18.0305	0.996583		COQ5	0.818938	0.297105	0.795676		B430306N03RIK	-0.83192	-22.8092	0.750967		SMIM17	-0.258329	-19.5318	1		ZGPAT	0.306803	0.185816	1
NANOS1	-0.444816	-0.24106	0.903562		GM26733	-1.00664	-0.53415	0.565479		PRKAR1A	-0.627229	-0.0724693	0.830739		BC052040	-0.831309	-0.558509	0.716686		IPMK	2.73513	1.4119	0.0137961		BRICD5	-0.288559	-18.0305	0.996583		LDLRAP1	0.818887	0.348265	0.795676		TM4SF5	-0.83192	-22.8092	0.750967		AQP7	-0.258329	-19.5318	1		GM9958	0.306371	0.752341	1
PRRG2	-0.444816	-0.24106	0.903562		RBM15B	-1.00746	-0.321911	0.565479		GM43703	-0.627324	-0.391677	0.830739		GM26690	-0.831523	-0.810697	0.716686		LIMK1	2.73502	1.33034	0.0137913		SHCBP1L	-0.288559	-18.0305	0.996583		SLC25A28	0.818632	0.34475	0.79586		GM26764	-0.83192	-22.8092	0.750967		BAIAP2L1	-0.258329	-19.5318	1		RASL11A	0.306371	0.752341	1
1700096K18RIK	-0.444831	-0.117678	0.903562		CHD2	-1.00748	-0.0989584	0.565479		GRK4	-0.627324	-0.391677	0.830739		ACCS	-0.832184	-0.413693	0.716686		PACS2	2.73455	1.12454	0.0137992		GM6792	-0.288559	-18.0305	0.996583		RBAK	0.818547	0.592359	0.795896		CAAA01147332.1	-0.83192	-22.8092	0.750967		E030018B13RIK	-0.258329	-19.5318	1		BRWD3	0.305117	0.327035	1
GPR180	-0.445078	-0.113257	0.903562		EIF4E3	-1.0081	-0.252788	0.565479		ERCC8	-0.628086	-0.346292	0.830739		LIG3	-0.832514	-0.319815	0.716686		TTLL12	2.73384	1.39046	0.0138352		METTL24	-0.288559	-18.0305	0.996583		CBFA2T3	0.818294	1.998	0.796125		ZC3H12C	-0.83192	-22.8092	0.750967		2210010C04RIK	-0.258329	-19.5318	1		TRBJ1-1	0.303501	0.701715	1
LY6D	-0.44522	-0.452922	0.903562		PDE7A	-1.00825	-0.290941	0.565479		IFFO1	-0.628102	-0.217337	0.830739		ZFP65	-0.832629	-0.448426	0.716686		CD3EAP	2.73342	0.903464	0.0138314		TTLL13	-0.288559	-18.0305	0.996583		OSGEPL1	0.818118	0.662395	0.79621		CDC42EP4	-0.83192	-22.8092	0.750967		SORT1	-0.258329	-19.5318	1		FBXL2	0.303501	0.701715	1
SLC35F6	-0.445628	-0.141525	0.903319		THAP2	-1.00827	-0.266421	0.565479		H3F3B	-0.62837	-0.0351877	0.830739		PHKA2	-0.832726	-0.597349	0.716686		RUFY3	2.73325	1.54274	0.0138683		E330013P04RIK	-0.288559	-18.0305	0.996583		CHM	0.817598	0.360421	0.796507		KCNK7	-0.83192	-22.8092	0.750967		FAM217A	-0.258329	-19.5318	1		MEX3A	0.303501	0.701715	1
PLP2	-0.446352	-0.0798959	0.902677		TGTP2	-1.00831	-0.452736	0.565479		PIKFYVE	-0.628512	-0.190044	0.830739		RNF216	-0.833469	-0.271659	0.716686		PAQR7	2.73312	0.937317	0.0138314		HCAR2	-0.288559	-18.0305	0.996583		CCDC77	0.817426	0.586184	0.796571		CASK	-0.83192	-22.8092	0.750967		SRCIN1	-0.258329	-19.5318	1		HTATIP2	0.30339	0.161329	1
SPRYD3	-0.446554	-0.0987505	0.902556		ZFYVE28	-1.00849	-0.546817	0.565479		ZFP526	-0.628727	-0.505713	0.830739		EXT1	-0.833488	-0.288884	0.716686		MARVELD2	2.73277	2.8526	0.0140051		SCN8A	-0.288559	-18.0305	0.996583		FAM117A	0.817399	0.27468	0.796571		C330018D20RIK	-0.83208	-1.0286	0.750079		PNP2	-0.258329	-19.5318	1		NAA16	0.303196	0.216288	1
TIA1	-0.447141	-0.0574603	0.902287		ZFP110	-1.00936	-0.264763	0.565479		EDEM3	-0.62962	-0.313552	0.830739		EOGT	-0.833535	-0.755201	0.716686		SELENOM	2.7316	1.6052	0.0139475		GPR150	-0.288559	-18.0305	0.996583		BCDIN3D	0.817123	0.385201	0.796744		PTGES2	-0.832603	-1.04641	0.749664		ADAM22	-0.258329	-19.5318	1		WSB2	0.302605	0.24984	1
PSKH1	-0.447333	-0.145039	0.902174		GM29666	-1.00937	-1.59518	0.565479		DOLK	-0.629774	-0.3048	0.830739		USP36	-0.833967	-0.308489	0.716686		RBM15	2.73122	0.80953	0.0139038		GM26865	-0.288559	-18.0305	0.996583		ZW10	0.816837	0.445603	0.796961		CSRP2BP	-0.83299	-1.37011	0.749431		DNAH3	-0.258329	-19.5318	1		TPX2	0.302321	0.769619	1
ZFP953	-0.447633	-0.184778	0.902034		NXNL2	-1.00937	-1.59518	0.565479		CLEC4B1	-0.630638	-20.9494	0.830739		ICAM2	-0.834029	-0.184472	0.716686		DSTYK	2.73067	1.19849	0.0139432		GM14322	-0.288559	-18.0305	0.996583		CEP97	0.816661	0.303139	0.797051		XDH	-0.83299	-1.37011	0.749431		4930451G09RIK	-0.258329	-19.5318	1		GPR180	0.301718	0.242929	1
FAM196B	-0.448903	-0.311449	0.900928		GM43597	-1.00937	-1.59518	0.565479		CNPY4	-0.630762	-0.317184	0.830739		SORBS1	-0.834485	-1.4047	0.716686		TRMU	2.72991	1.16107	0.0139802		UPP1	-0.288559	-18.0305	0.996583		POLK	0.81641	0.592359	0.797268		MYO10	-0.833358	-23.0805	0.750266		9130008F23RIK	-0.258329	-19.5318	1		VMP1	0.300073	0.124512	1
1700040L02RIK	-0.450083	-0.352091	0.900079		SELENON	-1.00937	-1.59518	0.565479		HCFC2	-0.630762	-0.317184	0.830739		2010015M23RIK	-0.834485	-1.4047	0.716686		AKR1C13	2.72969	1.05669	0.013983		ASIC1	-0.288559	-18.0305	0.996583		ZFP672	0.815163	0.389803	0.798467		NVL	-0.833376	-0.494694	0.748947		TEX22	-0.258329	-19.5318	1		TAF1	0.29974	0.19674	1
YTHDF3	-0.4505	-0.0882057	0.899811		UBE2E2	-1.00937	-1.59518	0.565479		A530017D24RIK	-0.630845	-0.321288	0.830739		DBNDD2	-0.834485	-1.4047	0.716686		DUSP12	2.72946	0.900066	0.0139773		6720483E21RIK	-0.288559	-18.0305	0.996583		DARS2	0.815043	0.723964	0.798467		SPOUT1	-0.835465	-0.87427	0.747186		GAB2	-0.258329	-19.5318	1		LDHB	0.299656	0.124799	1
SPON1	-0.450933	-0.404559	0.89961		RSPH3B	-1.00937	-1.59518	0.565479		RPL39L	-0.630859	-0.839136	0.830739		BARX2	-0.83503	-21.5539	0.716686		ZFP277	2.729	0.765136	0.013983		DHH	-0.288559	-18.0305	0.996583		BRF1	0.815034	0.452206	0.798467		POLR3H	-0.835476	-1.0286	0.747186		ERBB2	-0.258329	-19.5318	1		MYO1H	0.299582	0.701715	1
EAF1	-0.451565	-0.16752	0.89946		FAM72A	-1.00937	-1.59518	0.565479		IPO7	-0.631443	-0.222604	0.830739		KIF21B	-0.835262	-0.116199	0.716686		PLK4	2.72864	1.16849	0.0140134		SMTNL2	-0.288559	-18.0305	0.996583		SAG	0.814525	0.563278	0.798928		DKKL1	-0.835518	-1.45257	0.747236		MT2	-0.258329	-20.5318	1		DUSP14	0.299582	0.701715	1
DOK2	-0.451739	-0.0485377	0.899368		GM26908	-1.00937	-1.59518	0.565479		LSS	-0.631579	-0.551155	0.830739		TMEM69	-0.835275	-0.579202	0.716686		ZBTB26	2.72836	1.66385	0.014058		4930415O20RIK	-0.288559	-18.0305	0.996583		CNNM2	0.814399	1.01094	0.798928		6330403K07RIK	-0.835676	-1.46587	0.747186		P2RY1	-0.258329	-19.5318	1		POLH	0.299582	0.701715	1
STX2	-0.451877	-0.202066	0.899306		GM26521	-1.00937	-1.59518	0.565479		OIP5	-0.631913	-0.839136	0.830739		CCDC73	-0.836201	-1.03697	0.716686		OBFC1	2.72813	1.04174	0.0140267		GM45567	-0.288559	-18.0305	0.996583		TTC17	0.814395	0.402767	0.798928		RHOT1	-0.835693	-0.733305	0.747186		GM5447	-0.258329	-19.5318	1		HHAT	0.299582	0.701715	1
FRRS1	-0.452196	-0.13607	0.899068		WDR34	-1.00937	-1.59518	0.565479		NAT2	-0.632429	-0.301871	0.830739		HPGDS	-0.836624	-0.530235	0.716373		PLSCR3	2.72753	1.22272	0.0140851		TCTE1	-0.288559	-18.0305	0.996583		NFE2L1	0.814239	0.362409	0.79896		DNAJC25	-0.835743	-1.4256	0.747186		GM8206	-0.258329	-19.5318	1		CSPP1	0.299532	0.147479	1
GTSE1	-0.452442	-0.492021	0.898902		HPN	-1.00937	-1.59518	0.565479		CDK7	-0.632682	-0.161508	0.830739		USP6NL	-0.838771	-0.469799	0.714386		RELL2	2.72692	1.83072	0.0141225		VEGFA	-0.288559	-18.0305	0.996583		AGBL3	0.814207	1.01876	0.799037		AMPD3	-0.836161	-1.41193	0.747186		GM26742	-0.258329	-19.5318	1		WIZ	0.299391	0.224305	1
MYO6	-0.453045	-0.219527	0.898461		ARHGEF40	-1.00937	-1.59518	0.565479		AAED1	-0.634018	-0.254174	0.830126		ACER2	-0.839261	-0.691585	0.714002		PCGF3	2.72602	1.11306	0.0141225		KCNRG	-0.288559	-18.0305	0.996583		HBP1	0.813713	0.268056	0.799326		SEC16A	-0.836326	-0.693165	0.74716		OAS1G	-0.258329	-19.5318	1		NMNAT1	0.299367	0.472233	1
RAD51D	-0.453112	-0.111151	0.898461		TIGD5	-1.00937	-1.59518	0.565479		TRIM32	-0.634448	-0.446819	0.829849		TJP3	-0.839489	-0.502315	0.713844		CACNA1A	2.72585	1.04998	0.0141225		METTL7A3	-0.288559	-18.0305	0.996583		ELP3	0.813539	0.413035	0.799428		E2F6	-0.836808	-1.39812	0.74716		AK9	-0.258329	-19.5318	1		PPP1R12A	0.299194	0.0898924	1
HNRNPH1	-0.453185	-0.0537101	0.898461		PEX19	-1.00962	-0.245647	0.565479		VPS33A	-0.634938	-0.254174	0.82943		2810405F17RIK	-0.839521	-0.448426	0.713844		TMEM138	2.72469	1.31655	0.0141979		PNPLA1	-0.288559	-18.0305	0.996583		MIA3	0.813265	0.290135	0.799658		SSX2IP	-0.836971	-22.9054	0.747186		PILRB2	-0.258329	-19.5318	1		ZCCHC6	0.299122	0.134774	1
TRIM23	-0.453415	-0.164608	0.898338		ZCCHC4	-1.00977	-0.406639	0.565479		XRCC6BP1	-0.63538	-0.254174	0.829138		ESYT2	-0.839956	-0.175995	0.713531		MTFMT	2.72267	1.11437	0.0142651		GM4756	-0.288559	-18.0305	0.996583		4933434E20RIK	0.811594	0.205643	0.800619		RIMS3	-0.836971	-22.9054	0.747186		EFHC1	-0.258329	-19.5318	1		GIT2	0.298788	0.103482	1
ZC3H3	-0.45413	-0.14872	0.897773		4930403P22RIK	-1.01054	-0.649628	0.565479		RFC5	-0.635429	-0.247287	0.829138		9330175E14RIK	-0.840127	-0.391529	0.713531		MTTP	2.72236	1.3501	0.0142937		IHH	-0.288559	-18.0305	0.996583		GALNT7	0.811392	0.342943	0.800619		LDOC1L	-0.836971	-22.9054	0.747186		FAM71D	-0.258329	-19.5318	1		TPRA1	0.298479	0.319381	1
ITGB2	-0.454153	-0.0446738	0.897773		FANCC	-1.01054	-0.649628	0.565479		HIST1H1D	-0.635766	-0.259733	0.829013		KCTD1	-0.840462	-0.890131	0.713414		CXX1B	2.72204	1.09634	0.0142766		PSD2	-0.288559	-18.0305	0.996583		VPS13C	0.810497	0.291304	0.801086		NRADD	-0.836971	-22.9054	0.747186		AMOTL1	-0.258329	-19.5318	1		GRK6	0.298406	0.105612	1
IDUA	-0.455048	-0.202066	0.897458		EIF2AK3	-1.01096	-0.494653	0.565479		1700037C18RIK	-0.636016	-0.246225	0.828819		IL12RB2	-0.84077	-21.0944	0.713414		STAMBP	2.72146	0.887392	0.0142937		TEDDM1B	-0.288559	-18.0305	0.996583		WDR90	0.810424	1.22039	0.801086		RGS11	-0.836971	-22.9054	0.747186		B3GALT1	-0.258329	-19.5318	1		COG4	0.298285	0.198948	1
SLC35B4	-0.45605	-0.170094	0.897458		SMOX	-1.01099	-0.454168	0.565479		AUP1	-0.6361	-0.0938776	0.828812		ZFP976	-0.84077	-21.0944	0.713414		IER5L	2.72136	2.18894	0.0143838		GM45518	-0.288559	-18.0305	0.996583		GRAMD1C	0.810424	1.22039	0.801086		CACNA2D2	-0.836971	-22.9054	0.747186		GM8994	-0.258329	-19.5318	1		CLIC4	0.297308	0.389771	1
DDOST	-0.4561	-0.049925	0.897458		ZFP326	-1.01127	-0.189026	0.565479		TNNT1	-0.636307	-0.584322	0.828683		3300005D01RIK	-0.84077	-21.0944	0.713414		DNAJB12	2.72131	0.965074	0.0142937		PDGFRB	-0.288559	-18.0305	0.996583		STBD1	0.81002	3.22039	0.801419		PRKAG2	-0.837045	-0.76377	0.74686		GM26608	-0.258329	-19.5318	1		LUC7L	0.296716	0.165233	1
PID1	-0.456234	-0.726487	0.897458		CD80	-1.01143	-0.6761	0.565479		CTPS2	-0.636315	-0.128984	0.828683		CLEC12A	-0.84077	-21.0944	0.713414		POGLUT1	2.7188	1.00424	0.014415		GM45603	-0.288559	-18.0305	0.996583		BATF3	0.81002	3.22039	0.801419		DPAGT1	-0.837707	-1.38418	0.746483		MMRN2	-0.258329	-19.5318	1		CREB1	0.2962	0.152918	1
GM17541	-0.457186	-0.311449	0.896858		MIER2	-1.01154	-0.479703	0.565479		PRPF8	-0.637021	-0.116518	0.828197		HIST1H3G	-0.84077	-21.0944	0.713414		CPT1A	2.71802	1.11582	0.0144388		4931440J10RIK	-0.288559	-18.0305	0.996583		FAM35A	0.809848	0.472197	0.801419		EPB41L4A	-0.837993	-23.0386	0.74716		ANKMY1	-0.258329	-19.5318	1		ST3GAL2	0.296159	0.262015	1
GM26749	-0.457186	-0.311449	0.896858		ZFP748	-1.01325	-0.397241	0.565079		GM45069	-0.637127	-0.669211	0.828179		SLC12A6	-0.84111	-0.186748	0.713183		PRMT7	2.71753	0.867896	0.0144484		ZSCAN30	-0.288559	-18.0305	0.996583		PDP1	0.809763	0.869893	0.801419		CECR6	-0.837993	-23.0386	0.74716		GM20109	-0.258329	-19.5318	1		CTLA2B	0.295811	0.701715	1
USP30	-0.457562	-0.193055	0.896858		UCKL1	-1.01361	-0.226584	0.564824		TRIM45	-0.637127	-0.669211	0.828179		NAA40	-0.841439	-0.420646	0.712943		TRAJ15	2.71738	1.97744	0.0145281		2310026I22RIK	-0.288559	-18.0305	0.996583		PPOX	0.809021	0.476229	0.801975		GSTK1	-0.838885	-1.37011	0.745406		SIX1	-0.258329	-19.5318	1		RRAGC	0.295407	0.160036	1
AARSD1	-0.457562	-0.193055	0.896858		SLC43A2	-1.01438	-0.211	0.564224		A430033K04RIK	-0.637635	-0.334344	0.827977		TRUB1	-0.841473	-0.388585	0.712943		ZFP141	2.7172	1.39901	0.0144832		GM14010	-0.288559	-18.0305	0.996583		GANC	0.809007	0.399051	0.801975		6030458C11RIK	-0.839124	-1.04641	0.745162		GM14009	-0.258329	-19.5318	1		GTPBP1	0.295262	0.195123	1
TPM4	-0.45779	-0.0502441	0.896858		HECTD2	-1.01485	-1.01022	0.563911		GNA12	-0.638009	-0.301871	0.827679		KIFC1	-0.841756	-0.515736	0.712798		TRUB2	2.71698	1.10355	0.0144889		ATP6AP1L	-0.288559	-18.0305	0.996583		RDH12	0.808723	0.623455	0.802225		HIST1H2AP	-0.839635	-3.21732	0.746008		PLXNB2	-0.258329	-19.5318	1		ATG4D	0.294505	0.175991	1
RNF13	-0.457874	-0.0978976	0.896858		SRD5A3	-1.01507	-0.23459	0.563754		SLC27A1	-0.638049	-0.719837	0.827679		KLHDC2	-0.841952	-0.208101	0.712665		0610009L18RIK	2.71672	1.23664	0.0144832		GPR4	-0.288559	-18.0305	0.996583		METAP1	0.808164	0.380614	0.802702		ATP8B2	-0.839948	-0.860911	0.744295		4932416K20RIK	-0.258329	-19.5318	1		PHLPP2	0.294412	0.605499	1
PDE12	-0.458128	-0.0987505	0.896858		RPS6KC1	-1.01514	-0.731241	0.563754		HPS6	-0.638161	-0.286354	0.827679		ATXN1	-0.842026	-0.26688	0.712665		CCDC186	2.71667	0.864672	0.0144832		APLNR	-0.288559	-18.0305	0.996583		GGACT	0.808047	0.487674	0.802809		SIL1	-0.840996	-1.4256	0.743767		ZFP965	-0.258329	-19.5318	1		HSD17B11	0.294125	0.219846	1
FCHSD2	-0.458235	-0.0791587	0.896834		RBM12B2	-1.01662	-0.494653	0.562551		GCAT	-0.63842	-0.254174	0.827503		SETD2	-0.84271	-0.187893	0.712067		PLATR17	2.71632	1.35914	0.0144889		RNF223	-0.288559	-18.0305	0.996583		SELL	0.807785	0.164008	0.802929		RPUSD1	-0.840996	-1.4256	0.743767		ANKRD61	-0.258329	-19.5318	1		FBXW5	0.293972	0.253308	1
NIT1	-0.458403	-0.074913	0.896785		METTL21A	-1.017	-0.393973	0.562346		BRWD3	-0.639442	-0.262736	0.826535		SLC31A1	-0.842786	-0.627097	0.712067		NTPCR	2.7154	0.857583	0.0145215		RTN4R	-0.288559	-18.0305	0.996583		RBM44	0.807252	2.63543	0.803785		ALCAM	-0.84101	-1.4921	0.743801		GM11261	-0.258329	-19.5318	1		SUV39H1	0.293411	0.376474	1
THUMPD1	-0.459372	-0.073028	0.896001		TRAJ6	-1.01802	-21.0239	0.561817		BBIP1	-0.640519	-0.106075	0.825817		PLPP1	-0.842954	-0.924078	0.712067		NFYA	2.71503	1.02566	0.0145406		PTGS2OS2	-0.288559	-18.0305	0.996583		HIST1H2BR	0.807252	2.63543	0.803785		DNAH8	-0.841015	-1.05523	0.743746		GNRH1	-0.258329	-19.5318	1		XNDC1	0.292949	0.360023	1
TRMO	-0.460031	-0.153497	0.895518		SULF2	-1.01802	-21.0239	0.561817		SHPK	-0.641173	-0.616744	0.825596		ACAP2	-0.844106	-0.213308	0.710999		ZFP772	2.71497	3.23907	0.0146832		DPPA4	-0.288559	-18.0305	0.996583		FANCD2	0.807252	2.63543	0.803785		SLC4A8	-0.841585	-1.41193	0.74339		RP23-212C9.3	-0.258329	-19.5318	1		TTC30B	0.292178	0.701715	1
RABEP1	-0.460032	-0.0935445	0.895518		NPNT	-1.01802	-21.0239	0.561817		R3HCC1L	-0.641237	-0.223542	0.825596		TMEM33	-0.844387	-0.229194	0.710803		METRN	2.71496	0.846056	0.0145406		SPIRE1	-0.288559	-18.0305	0.996583		SF3A2	0.806573	0.31934	0.803785		9930022D16RIK	-0.841585	-1.41193	0.74339		CXCL16	-0.258329	-19.5318	1		FHL2	0.292178	0.701715	1
BCAS2	-0.460101	-0.0381114	0.895518		RABL2	-1.01802	-21.0239	0.561817		ACOX3	-0.641679	-0.254174	0.825226		NSMF	-0.844848	-0.597349	0.710439		FAM118B	2.71486	1.02935	0.0145613		MDGA1	-0.288559	-18.0305	0.996583		TRAM2	0.806427	0.623455	0.803807		SPECC1	-0.841748	-23.1991	0.744218		NPTXR	-0.258329	-19.5318	1		ERLIN1	0.292178	0.701715	1
KPNB1	-0.460252	-0.0715572	0.895518		KLRE1	-1.01802	-21.0239	0.561817		PER1	-0.64171	-0.246225	0.825226		ATXN7	-0.845128	-0.229981	0.710221		LILRB4A	2.7148	2.2906	0.0146429		RAB27B	-0.288559	-19.0305	0.996583		PXMP2	0.806393	0.782985	0.803807		URB1	-0.842416	-1.39812	0.742675		GM5784	-0.258329	-19.5318	1		GPC1	0.292178	0.701715	1
RFXAP	-0.46027	-0.0667866	0.895518		SETD7	-1.01856	-0.267784	0.561389		SLC37A4	-0.641757	-0.317184	0.825226		ALKBH2	-0.845333	-0.396193	0.710109		CHAF1B	2.71453	1.16507	0.0145537		SLC4A3	-0.288559	-18.0305	0.996583		ELF2	0.805193	0.204186	0.804897		PCED1A	-0.843514	-1.38418	0.741769		TUBB1	-0.258329	-19.5318	1		RPTOR	0.291914	0.232624	1
8030462N17RIK	-0.460792	-0.193055	0.8952		ESPN	-1.01925	-0.276611	0.560854		STK17B	-0.641998	-0.0657853	0.82515		KLHL42	-0.84548	-0.459152	0.710035		GM4841	2.7144	2.08706	0.014634		MYH11	-0.288559	-18.0305	0.996583		GM14305	0.804953	0.705817	0.805098		GPR15	-0.844093	-22.9956	0.742498		GM8444	-0.258329	-19.5318	1		HIST3H2A	0.290872	0.274294	1
HERC1	-0.460877	-0.059831	0.8952		ZFP935	-1.01935	-0.631706	0.560847		SEPHS2	-0.643664	-0.179771	0.823991		GZMA	-0.846016	-21.2644	0.709959		REEP4	2.71367	0.93127	0.014585		MMP3	-0.288559	-18.0305	0.996583		MTA1	0.804413	0.300203	0.805575		LRP8	-0.844093	-22.9956	0.742498		TPPP3	-0.258329	-19.5318	1		NEIL3	0.290753	0.804808	1
ENOPH1	-0.461111	-0.175935	0.895151		GM3604	-1.02017	-0.89474	0.560211		WFIKKN2	-0.644989	-1.14726	0.822855		TRAV15-1-DV6-1	-0.846016	-21.2644	0.709959		MSRB2	2.71334	0.967557	0.0146196		4930487D11RIK	-0.288559	-18.0305	0.996583		FAM120AOS	0.803421	0.972463	0.805612		NPC1	-0.844205	-0.715603	0.741411		TRPV4	-0.258329	-19.5318	1		ISCA1	0.290711	0.281711	1
AGPAT1	-0.461272	-0.135372	0.895113		GNGT2	-1.02027	-0.203612	0.560165		GM5544	-0.644989	-1.14726	0.822855		IL4	-0.846016	-21.2644	0.709959		MRPS10	2.71256	0.713297	0.0146251		MPPED2	-0.288559	-19.0305	0.996583		C2CD3	0.802166	0.327305	0.80609		ELL	-0.844277	-1.05523	0.741411		GM35507	-0.258329	-19.5318	1		EHD4	0.290435	0.327035	1
BORCS8	-0.461502	-0.0566357	0.894998		ERLIN2	-1.02124	-0.443177	0.559425		4930432K21RIK	-0.644989	-1.14726	0.822855		METTL22	-0.846197	-0.422626	0.709647		KIF20B	2.71221	1.24494	0.0146429		D930032P07RIK	-0.288559	-18.0305	0.996583		SERGEF	0.801805	0.413035	0.806407		OSBPL7	-0.844836	-0.774497	0.740903		CEACAM15	-0.258329	-19.5318	1		FKBP15	0.290241	0.192579	1
BCDIN3D	-0.461968	-0.106403	0.894612		PDCD2L	-1.02191	-0.332145	0.559014		6330403N20RIK	-0.644989	-1.14726	0.822855		AI987944	-0.847342	-0.267888	0.708739		COBLL1	2.71187	1.88543	0.0147325		RDH16	-0.288559	-18.0305	0.996583		WDR92	0.799805	0.423924	0.808032		GM20721	-0.845263	-22.7585	0.741554		GADL1	-0.258329	-19.5318	1		GTF3C2	0.289592	0.172673	1
ZFP493	-0.462022	-0.520036	0.894612		LZTS2	-1.02211	-0.6761	0.558922		1300017J02RIK	-0.644989	-1.14726	0.822855		HIF1AN	-0.847536	-0.249212	0.708629		PSAT1	2.7082	1.16107	0.0148193		ADAMTS3	-0.288559	-18.0305	0.996583		GM20721	0.799646	1.1615	0.808213		CSTAD	-0.845263	-22.7585	0.741554		GM15728	-0.258329	-19.5318	1		PIP4K2B	0.289268	0.2154	1
TAF1A	-0.462032	-0.186967	0.894612		GM14295	-1.02211	-0.6761	0.558922		HIST1H4B	-0.644989	-1.14726	0.822855		SOS2	-0.847918	-0.475094	0.708347		2810006K23RIK	2.70762	1.0785	0.0148407		PCDHGA6	-0.288559	-18.0305	0.996583		RINT1	0.799297	0.385201	0.80839		SLC35E4	-0.845263	-22.7585	0.741554		GM35911	-0.258329	-19.5318	1		SRR	0.288911	0.451171	1
CEP83	-0.46208	-0.0960931	0.894612		ZFP358	-1.02211	-0.6761	0.558922		TMEM79	-0.644989	-1.14726	0.822855		HSPA2	-0.848388	-0.783216	0.707977		ZFP953	2.70577	1.46413	0.0149575		HIST1H2AH	-0.288559	-18.0305	0.996583		SLC25A26	0.798919	0.841879	0.808644		9230111E07RIK	-0.845263	-22.7585	0.741554		HEATR9	-0.258329	-19.5318	1		SCLY	0.288897	0.213921	1
WFDC2	-0.462156	-0.358755	0.894612		CENPJ	-1.02266	-0.397241	0.558627		4430402I18RIK	-0.644989	-1.14726	0.822855		KCNA3	-0.848671	-0.502315	0.707751		INSIG1	2.70437	0.875014	0.0149646		RP24-248F14.2	-0.288559	-18.0305	0.996583		SREK1IP1	0.798796	0.321767	0.808644		CAMK1	-0.845263	-22.7585	0.741554		RP24-274B19.1	-0.258329	-19.5318	1		ZFP273	0.287154	0.451171	1
EIF1AX	-0.462215	-0.0539219	0.894612		4632415L05RIK	-1.02269	-0.339525	0.558627		DGKE	-0.645048	-0.317184	0.822855		TFRC	-0.848731	-0.469799	0.707751		WDR45	2.70422	0.885431	0.0149807		GM14221	-0.288559	-18.0305	0.996583		GATAD2B	0.798524	0.207566	0.808854		HMGCS1	-0.845911	-0.814545	0.740296		SLC7A7	-0.258329	-19.5318	1		BAD	0.287037	0.177226	1
TAOK1	-0.462969	-0.0868187	0.894133		LACE1	-1.02293	-0.655552	0.558571		H2-AB1	-0.64525	-3.36965	0.822855		ADAMTS17	-0.849496	-20.9018	0.707463		GM10146	2.7041	1.69802	0.0150368		ACSBG2	-0.288559	-18.0305	0.996583		CDAN1	0.798378	0.510732	0.808913		TMCO3	-0.846229	-0.900621	0.740296		GM26766	-0.258329	-19.5318	1		DAAM1	0.286867	0.376474	1
MKKS	-0.463407	-0.0798104	0.893808		FAM229B	-1.02321	-20.8015	0.558571		GM28875	-0.645936	-0.286354	0.822839		PDZD4	-0.849496	-20.9018	0.707463		RAB39B	2.704	2.84606	0.0151202		RAB3IL1	-0.288559	-18.0305	0.996583		ISCA1	0.798152	0.496364	0.809072		SLX4	-0.84635	-1.4256	0.740296		ZFP964	-0.258329	-19.5318	1		FLYWCH1	0.286864	0.24984	1
NUP188	-0.463504	-0.172743	0.893808		GM44238	-1.02321	-20.8015	0.558571		1110020A21RIK	-0.646799	-0.410293	0.822033		SEMA3D	-0.849496	-20.9018	0.707463		ZFP628	2.70375	1.2167	0.0150195		PI16	-0.288559	-18.0305	0.996583		FAM118B	0.797663	0.42521	0.809492		WRAP73	-0.846694	-0.733305	0.740123		SPAG6	-0.258329	-19.5318	1		SCNM1	0.286372	0.202144	1
TTC1	-0.463667	-0.0699713	0.893808		SNAI2	-1.02321	-20.8015	0.558571		CERKL	-0.646799	-0.410293	0.822033		GM37986	-0.849496	-20.9018	0.707463		MMADHC	2.70326	0.739793	0.0150195		KCNJ10	-0.288559	-19.0305	0.996583		TDRD7	0.797636	1.176	0.809492		ANGPTL2	-0.847161	-22.8581	0.740296		A830009L08RIK	-0.258329	-19.5318	1		CSPG5	0.286359	0.752341	1
METTL5	-0.46369	-0.0899234	0.893808		GM12319	-1.02321	-20.8015	0.558571		TPRKB	-0.646805	-0.194053	0.822033		GM45028	-0.849496	-20.9018	0.707463		LPCAT1	2.70205	0.757253	0.0150604		XLR3C	-0.288559	-18.0305	0.996583		1110051M20RIK	0.797436	0.851156	0.809492		CATSPER2	-0.847161	-22.8581	0.740296		PCDHGA11	-0.258329	-19.5318	1		CORO7	0.286092	0.160525	1
FAM49A	-0.464703	-0.110537	0.893434		CECR2	-1.02321	-20.8015	0.558571		PRRC2B	-0.647351	-0.106795	0.82188		6430548M08RIK	-0.849496	-20.9018	0.707463		SKAP2	2.70141	0.985526	0.0151004		GPR152	-0.288559	-18.0305	0.996583		3300005D01RIK	0.797412	2.63543	0.809755		HHAT	-0.847161	-22.8581	0.740296		SGIP1	-0.258329	-19.5318	1		ELK3	0.285598	0.159765	1
STK40	-0.465726	-0.100367	0.892914		TRAV2	-1.02321	-20.8015	0.558571		MAP2K6	-0.647987	-0.262394	0.821311		LRRD1	-0.849496	-20.9018	0.707463		ST8SIA1	2.70128	1.17804	0.0151444		EPB41L3	-0.288559	-18.0305	0.996583		B3GALT6	0.797078	0.571297	0.809694		TTL	-0.847161	-22.8581	0.740296		DACT3	-0.258329	-19.5318	1		BTD	0.285424	0.274294	1
IFI203	-0.465799	-0.0324736	0.892914		CNTNAP1	-1.02321	-20.8015	0.558571		RDH13	-0.648072	-0.551155	0.821311		TRAV4-2	-0.849496	-20.9018	0.707463		PIGN	2.70078	1.29979	0.0151444		GM26858	-0.288559	-18.0305	0.996583		CAMK2A	0.796284	0.972463	0.810293		POLH	-0.847161	-22.8581	0.740296		4921507P07RIK	-0.258329	-19.5318	1		GM14326	0.284952	0.652805	1
INTS5	-0.466445	-0.15258	0.892656		ALPK1	-1.02321	-20.8015	0.558571		MED18	-0.648184	-0.339904	0.821276		TMCC2	-0.849496	-20.9018	0.707463		NUP93	2.69982	1.15896	0.015175		TFF3	-0.288559	-18.0305	0.996583		PPP2R3A	0.796284	0.972463	0.810293		MYO1H	-0.847161	-22.8581	0.740296		PSMA8	-0.258329	-19.5318	1		TRIM45	0.284952	0.652805	1
ANKRD54	-0.466505	-0.0954549	0.892656		IGFBP6	-1.02321	-20.8015	0.558571		SLU7	-0.649445	-0.11667	0.820085		9330104G04RIK	-0.849496	-20.9018	0.707463		2610008E11RIK	2.69919	1.10568	0.0152044		TREML1	-0.288559	-19.0305	0.996583		CPSF1	0.795868	0.41911	0.810503		PPP1R3B	-0.847161	-22.8581	0.740296		NBL1	-0.258329	-19.5318	1		ING4	0.28476	0.133431	1
TNKS2	-0.466896	-0.0608683	0.892458		TLR3	-1.02321	-20.8015	0.558571		MIB2	-0.649504	-0.346292	0.820085		BC030867	-0.849496	-20.9018	0.707463		BRF2	2.69898	1.08706	0.0152043		TRPM6	-0.288559	-18.0305	0.996583		ATP11C	0.795047	0.535892	0.811035		1700047I17RIK2	-0.847161	-22.8581	0.740296		BC022687	-0.258329	-19.5318	1		TET1	0.283868	0.363299	1
CCDC14	-0.467344	-0.352091	0.892091		D430019H16RIK	-1.02321	-20.8015	0.558571		GGA2	-0.649755	-0.497445	0.81999		GDPD1	-0.849496	-20.9018	0.707463		ABI2	2.69689	1.26215	0.0153288		GM2762	-0.288559	-19.0305	0.996583		ITGA3	0.794883	1.51995	0.811035		KBTBD7	-0.847161	-22.8581	0.740296		BEND4	-0.258329	-19.5318	1		CHST2	0.283359	0.265075	1
PIGF	-0.467799	-0.126258	0.891872		FBXO9	-1.02372	-0.191133	0.558571		PDP1	-0.649765	-0.505713	0.81999		KCTD11	-0.849496	-20.9018	0.707463		ERF	2.69401	1.23664	0.0154318		GM10277	-0.288559	-18.0305	0.996583		CDC42BPG	0.794883	1.51995	0.811035		METTL21C	-0.847161	-22.8581	0.740296		H2AL1K	-0.258329	-19.5318	1		ZFP36	0.283255	0.0812928	1
MCEMP1	-0.467932	-1.57448	0.891872		CRIM1	-1.02483	-0.250005	0.557781		TLCD2	-0.649927	-0.839136	0.81999		CCDC180	-0.849496	-20.9018	0.707463		MAGOHB	2.69396	0.990602	0.0154238		GM26702	-0.288559	-19.0305	0.996583		SENP6	0.794827	0.146418	0.811035		GOSR1	-0.847425	-0.505036	0.739566		ZMYND12	-0.258329	-19.5318	1		FAM175B	0.282733	0.187556	1
PI4KB	-0.468373	-0.133013	0.891456		BCAM	-1.02548	-0.769209	0.55731		GSTM1	-0.649927	-0.839136	0.81999		ADGRV1	-0.849496	-20.9018	0.707463		RRP15	2.69388	0.817457	0.015413		GUCA1A	-0.288559	-18.0305	0.996583		DFFB	0.794747	0.560881	0.811035		ZFP512	-0.847488	-0.577604	0.739566		TRAV7N-4	-0.258329	-19.5318	1		GIGYF2	0.281961	0.136967	1
1700041G16RIK	-0.468579	-0.404559	0.891402		PRKACA	-1.02599	-0.271304	0.556919		PMEL	-0.649927	-0.839136	0.81999		GM16314	-0.849496	-20.9018	0.707463		ABHD4	2.69175	1.9996	0.0155764		GDA	-0.288559	-18.0305	0.996583		ZHX1	0.794703	0.408359	0.811035		UROS	-0.847532	-1.03753	0.739566		4930552P12RIK	-0.258329	-19.5318	1		LRSAM1	0.281319	0.652805	1
FARP2	-0.470204	-0.258708	0.890027		TTN	-1.02648	-1.80163	0.556688		LYNX1	-0.649927	-0.839136	0.81999		BTBD8	-0.849496	-20.9018	0.707463		WDR92	2.69157	0.935755	0.015526		TGM7	-0.288559	-18.0305	0.996583		ANKRD27	0.794603	0.505229	0.811087		MPPE1	-0.847578	-1.05523	0.739566		GM45568	-0.258329	-19.5318	1		ORAOV1	0.28102	0.268141	1
NLRC5	-0.470399	-0.0713156	0.889989		TRIM2	-1.02648	-1.80163	0.556688		TRAIP	-0.650135	-0.719837	0.81999		TRAV13D-1	-0.849496	-20.9018	0.707463		NPRL2	2.69089	0.827197	0.0155384		MS4A8A	-0.288559	-19.0305	0.996583		R3HDM2	0.794226	0.254824	0.811348		TMEM88	-0.847903	-23.1211	0.740296		MMP17	-0.258329	-19.5318	1		SMEK1	0.280571	0.152192	1
SLC10A3	-0.471004	-0.182167	0.889465		GCLC	-1.02657	-0.273252	0.556615		MGAT4A	-0.650516	-0.307416	0.81979		BTC	-0.849496	-20.9018	0.707463		DUSP28	2.68986	1.2167	0.0156084		4930540M05RIK	-0.288559	-18.0305	0.996583		CCDC167	0.794153	0.6475	0.8114		DIEXF	-0.84807	-1.07272	0.739442		FHDC1	-0.258329	-19.5318	1		MSRB1	0.280273	0.146538	1
PDIA3	-0.471067	-0.0371139	0.889465		PDLIM5	-1.02671	-0.35042	0.556553		IKZF5	-0.651911	-0.20932	0.818549		EGR4	-0.849496	-20.9018	0.707463		KREMEN2	2.68981	1.18476	0.0156084		RP23-468H22.6	-0.288559	-18.0305	0.996583		SH3BP5L	0.792803	0.595899	0.812638		CLASP2	-0.84816	-0.894078	0.739358		CXCL3	-0.258329	-19.5318	1		LPCAT4	0.279705	0.296661	1
VAMP1	-0.471266	-0.13607	0.889361		ASCC3	-1.02743	-0.201795	0.555998		CACFD1	-0.651925	-0.211265	0.818549		HIST1H3H	-0.849496	-20.9018	0.707463		EIF2B3	2.68964	0.953581	0.0155944		4930471M09RIK	-0.288559	-18.0305	0.996583		RSBN1	0.792574	0.216585	0.812774		MSL1	-0.848892	-0.441842	0.738573		TMPRSS11D	-0.258329	-19.5318	1		CHST10	0.279359	0.305454	1
DNAJC4	-0.471809	-0.0904504	0.888993		GID4	-1.02836	-0.271304	0.555335		ARHGAP27	-0.651934	-0.200463	0.818549		1500026H17RIK	-0.849496	-20.9018	0.707463		ZBTB40	2.68938	1.43725	0.0156617		KLK12	-0.288559	-18.0305	0.996583		RNF123	0.792209	0.360421	0.813077		ZFP595	-0.849399	-1.064	0.738422		PCDH1	-0.258329	-19.5318	1		AMPD2	0.2788	0.302308	1
STRN4	-0.47234	-0.103805	0.888671		BC028528	-1.02837	-21.5385	0.555549		ZFP64	-0.651962	-0.240368	0.818549		3830403N18RIK	-0.849496	-20.9018	0.707463		PI4KB	2.68863	1.04572	0.0156604		PDF	-0.288559	-18.0305	0.996583		RNF2	0.791763	0.334258	0.813483		RFK	-0.84966	-0.550124	0.738184		ADGRE1	-0.258329	-19.5318	1		ZFP141	0.278649	0.350242	1
CDCA4	-0.472738	-0.10253	0.888445		ATF7	-1.02929	-0.230675	0.554661		RPS6KB2	-0.65198	-0.27279	0.818549		TUBA3A	-0.849496	-20.9018	0.707463		FABP5	2.68826	0.756993	0.0156464		C3	-0.288559	-19.0305	0.996583		ANKRD40	0.791169	0.350451	0.813959		SEPHS1	-0.850112	-0.880903	0.737827		NFE2L3	-0.258329	-19.5318	1		RCBTB1	0.278186	0.246813	1
RGP1	-0.473143	-0.162586	0.888199		NR6A1	-1.02935	-1.21667	0.554661		CSRP2	-0.652119	-0.277761	0.818549		LRFN1	-0.849496	-20.9018	0.707463		1700019D03RIK	2.68815	1.81143	0.0157335		FFAR1	-0.288559	-18.0305	0.996583		E130012A19RIK	0.790112	0.705817	0.814629		MRPL3	-0.850144	-0.558423	0.737728		EFHC2	-0.258329	-19.5318	1		RNASET2A	0.27798	0.0855524	1
GM26517	-0.473143	-0.162586	0.888199		ARMCX6	-1.02935	-1.21667	0.554661		AAK1	-0.652569	-0.115846	0.818549		GALNT14	-0.849496	-20.9018	0.707463		DPP7	2.68785	1.67203	0.0157331		HPDL	-0.288559	-18.0305	0.996583		RHBDD1	0.789935	0.595899	0.814729		4932438H23RIK	-0.85062	-1.45257	0.737728		MMP25	-0.258329	-19.5318	1		SSX2IP	0.277821	0.652805	1
KCTD10	-0.473453	-0.0960931	0.888047		GM26830	-1.02935	-1.21667	0.554661		AGFG1	-0.653516	-0.0956414	0.817784		LOXL2	-0.849496	-20.9018	0.707463		PARP3	2.68693	0.663853	0.0157015		GM26593	-0.288559	-18.0305	0.996583		DEGS2	0.789858	1.1615	0.814798		ZFP653	-0.85062	-1.45257	0.737728		XLR5C	-0.258329	-19.5318	1		DUSP16	0.277821	0.652805	1
SPAG9	-0.473756	-0.0659346	0.887823		MYO1D	-1.02935	-1.21667	0.554661		UBTD1	-0.653849	-0.426641	0.817529		TMEM53	-0.849496	-20.9018	0.707463		ZFP946	2.68603	1.46257	0.0157748		GM10037	-0.288559	-18.0305	0.996583		PUS1	0.789486	0.316709	0.81501		TRDC	-0.850926	-24.6791	0.738422		JAM3	-0.258329	-19.5318	1		RGS11	0.277821	0.652805	1
RRP36	-0.474248	-0.0960931	0.887467		CCNE2	-1.02935	-1.21667	0.554661		MAST4	-0.654367	-0.198431	0.817072		ZBTB44	-0.850169	-0.268643	0.707463		BICD2	2.68585	1.01667	0.0157731		VIT	-0.288559	-18.0305	0.996583		9130011E15RIK	0.789334	0.972463	0.815143		BEND6	-0.851993	-22.9512	0.737728		CYP2D26	-0.258329	-19.5318	1		TRPC4AP	0.27644	0.102999	1
GEMIN5	-0.47448	-0.16089	0.887338		MID1	-1.02953	-0.702095	0.554661		NANOS1	-0.6545	-0.472354	0.817024		COG5	-0.850349	-0.375558	0.707463		ZFP821	2.68524	1.35476	0.0158118		DIXDC1	-0.288559	-18.0305	0.996583		LMTK2	0.788646	0.599804	0.815757		APPL2	-0.851993	-22.9512	0.737728		OLFR328	-0.258329	-19.5318	1		MTHFS	0.275873	0.164738	1
KLRE1	-0.474911	-0.98952	0.887165		IBA57	-1.02953	-0.702095	0.554661		AW146154	-0.655	-0.339904	0.816673		FAM64A	-0.851322	-1.66774	0.707463		RBKS	2.68402	1.2126	0.0158675		MS4A3	-0.288559	-18.0305	0.996583		YME1L1	0.788336	0.21808	0.815919		RAB12	-0.852158	-0.682574	0.736314		GM17300	-0.258329	-19.5318	1		SP3	0.27535	0.101175	1
FAM212B	-0.475355	-0.237449	0.88686		GM4858	-1.03131	-21.2166	0.553735		MTHFSD	-0.655168	-0.240815	0.816579		PRMT5	-0.851676	-0.384896	0.707463		ALDH3A2	2.68347	1.12101	0.0158881		TMEM82	-0.288559	-18.0305	0.996583		VAV1	0.787653	0.242194	0.816453		PARD6A	-0.852639	-1.04641	0.736182		ZAN	-0.258329	-19.5318	1		CRELD1	0.275016	0.430413	1
MECP2	-0.475366	-0.064709	0.88686		ARHGAP19	-1.03137	-1.9822	0.553616		INTS3	-0.655738	-0.225261	0.816077		LYSMD3	-0.851883	-0.362884	0.707355		DHDDS	2.6832	1.10617	0.0158881		GM26643	-0.288559	-18.0305	0.996583		PLIN2	0.787412	0.465503	0.816622		GM26735	-0.852656	-23.0805	0.737426		RAB13	-0.258329	-19.5318	1		MTMR7	0.275016	0.430413	1
COQ6	-0.475651	-0.16752	0.886721		SLC9A7	-1.03177	-0.617206	0.553195		CCDC91	-0.656346	-0.279709	0.815536		DDX31	-0.852043	-0.463598	0.707283		TBCCD1	2.68142	1.63961	0.015999		PRSS30	-0.288559	-19.0305	0.996583		LENG9	0.787221	0.333537	0.816747		IQCB1	-0.852758	-1.41193	0.736182		ZRSR2	-0.259052	-0.106499	1		RBL1	0.274902	0.237768	1
RSPRY1	-0.476032	-0.0744104	0.886421		FMR1	-1.03187	-0.210827	0.553153		FAM120C	-0.656818	-0.551155	0.815143		PON3	-0.85272	-0.890131	0.706722		1700025G04RIK	2.68128	0.891514	0.0159636		OLFR338	-0.288559	-18.0305	0.996583		HPS3	0.787102	0.342282	0.816765		DXO	-0.852852	-0.628418	0.735869		QRSL1	-0.259332	-0.257069	1		CERK	0.274429	0.217304	1
ARL4D	-0.476065	-0.404559	0.886421		MAST4	-1.0321	-0.276886	0.553018		GDAP2	-0.657801	-0.296923	0.814214		TSG101	-0.853189	-0.20106	0.706294		TUBB2A	2.6802	1.07748	0.0160505		GM12353	-0.288559	-18.0305	0.996583		TMEM184B	0.786559	0.588122	0.817332		CLPB	-0.8531	-1.1815	0.735678		METTL4	-0.259808	-0.486156	1		MTHFSD	0.274178	0.237768	1
GM17305	-0.476065	-0.404559	0.886421		BCKDHA	-1.03238	-0.263211	0.552838		SPI1	-0.657957	-1.35371	0.814214		FAM20B	-0.853452	-0.404704	0.706114		TTLL5	2.6802	1.44321	0.0160381		GM33466	-0.288559	-18.0305	0.996583		DYM	0.786417	0.449872	0.817351		HSPB1	-0.853149	-23.443	0.737006		LSM12	-0.259827	-0.0847931	1		WDR20	0.27378	0.137631	1
CDK12	-0.476143	-0.049768	0.886421		PIP5K1B	-1.03285	-0.455455	0.552558		CCHCR1	-0.658873	-0.426641	0.813366		ZBED3	-0.854263	-1.03697	0.705592		NAIP2	2.68003	1.52228	0.0160505		SPATA33	-0.288559	-18.0305	0.996583		PTPN12	0.785661	0.465503	0.817585		MORC1	-0.853907	-23.2731	0.736314		WRAP53	-0.259971	-0.257069	1		ZFP182	0.272614	0.237768	1
TMEM229B	-0.476194	-0.141525	0.886421		ZFP619	-1.03287	-1.28706	0.552558		SMIM24	-0.658873	-0.426641	0.813366		CD200R4	-0.854263	-1.03697	0.705592		RAP2A	2.67786	1.3501	0.0161561		DNAH14	-0.288559	-18.0305	0.996583		ZFP68	0.785543	0.255655	0.817585		B4GALT5	-0.85398	-1.39812	0.735238		MAP3K1	-0.2603	-0.116558	1		SFT2D2	0.271724	0.217304	1
FCF1	-0.476339	-0.0651305	0.886421		XKR6	-1.03287	-1.28706	0.552558		NCOA2	-0.659608	-0.121049	0.812853		ZFP948	-0.854263	-1.03697	0.705592		PIGO	2.67662	1.39519	0.0161842		FBXO40	-0.288559	-18.0305	0.996583		METTL22	0.785072	0.554508	0.817585		RALGPS1	-0.854581	-1.03753	0.73454		DCAF12	-0.260642	-0.175001	1		TTC7	0.27161	0.151437	1
AVPI1	-0.476514	-0.18883	0.886412		GM36888	-1.03287	-1.28706	0.552558		ZFP511	-0.660007	-0.148478	0.812526		PAGR1A	-0.854263	-1.03697	0.705592		ZFP39	2.67617	1.52072	0.0162499		SKOR1	-0.288559	-18.0305	0.996583		TRBV12-2	0.784681	0.712595	0.817585		FAM168A	-0.855173	-0.640195	0.734036		MYO6	-0.26069	-0.415766	1		SLC35E2	0.271506	0.259572	1
SIRT1	-0.476531	-0.113969	0.886412		TRIM39	-1.03298	-0.333313	0.552558		JUND	-0.660129	-0.0417259	0.812522		TESK2	-0.854263	-1.03697	0.705592		LACE1	2.67538	1.86467	0.01631		CBR2	-0.288559	-18.0305	0.996583		PKP4	0.783924	0.557425	0.817585		CCDC6	-0.85524	-0.686366	0.734036		RSL1	-0.26116	-0.508876	1		ROGDI	0.268617	0.430413	1
BCL2L2	-0.476639	-0.352091	0.886412		SLC25A53	-1.03314	-0.6761	0.552558		MIIP	-0.660268	-0.144734	0.812425		ZFP189	-0.854263	-1.03697	0.705592		PRADC1	2.67512	1.18584	0.0162619		CTNND2	-0.288559	-18.0305	0.996583		SYAP1	0.783781	0.348546	0.817585		GGA3	-0.855244	-0.894078	0.734036		SRA1	-0.261537	-0.0884334	1		GCFC2	0.266927	0.337303	1
H60B	-0.476639	-0.352091	0.886412		FBXO7	-1.03336	-0.311825	0.552451		FAM63A	-0.660389	-0.296923	0.812386		MX1	-0.854455	-1.21206	0.705592		TMEM39A	2.674	1.14517	0.0163128		ANKRD33B	-0.288559	-18.0305	0.996583		USP47	0.783122	0.302852	0.817585		TKTL1	-0.855407	-1.46587	0.734083		AFF4	-0.26174	-0.152732	1		PLAG1	0.266652	0.6055	1
COMMD6	-0.477627	-0.0562308	0.885696		1700096K18RIK	-1.03385	-0.318548	0.552105		AUNIP	-0.660501	-1.25417	0.812386		FAM174B	-0.854711	-0.715044	0.705592		GM43703	2.67388	1.69475	0.0163746		ATP12A	-0.288559	-18.0305	0.996583		NAPEPLD	0.782563	0.972463	0.817585		ZDHHC17	-0.85557	-0.769143	0.734036		TRNT1	-0.262216	-0.152732	1		ANGPT2	0.266652	0.6055	1
SPCS1	-0.477978	-0.0435982	0.885425		ZFP316	-1.03496	-0.820739	0.551293		BTAF1	-0.660617	-0.224427	0.812316		XPO7	-0.854711	-0.715044	0.705592		MCM2	2.67387	0.920057	0.0162788		MAS1	-0.288559	-18.0305	0.996583		ZFP971	0.782563	0.972463	0.817585		CAD	-0.856121	-1.04641	0.734036		H2-AB1	-0.262476	-25.4782	1		OPA3	0.266523	0.289167	1
MTMR2	-0.478148	-0.133911	0.885333		NT5C2	-1.03562	-0.466992	0.550776		PAM	-0.661077	-0.428671	0.811927		TAF2	-0.854991	-0.375558	0.70555		ARL15	2.67221	1.09685	0.0163748		ADCY4	-0.288559	-18.0305	0.996583		MRM1	0.781608	0.635428	0.817585		CDKN3	-0.85734	-24.1211	0.734036		STIM1	-0.263065	-0.123586	1		RTP4	0.266503	0.172294	1
POFUT1	-0.479657	-0.0958063	0.883999		HILPDA	-1.03609	-0.250884	0.550431		ANXA5	-0.661364	-0.110637	0.811719		NUFIP1	-0.856274	-0.259506	0.704352		ARMCX2	2.67067	1.41569	0.0164793		FITM1	-0.288559	-18.0305	0.996583		IARS	0.781313	0.477886	0.817585		CDC45	-0.857483	-23.7325	0.734036		FBXO33	-0.263209	-0.232252	1		CCDC61	0.266052	0.231769	1
SKIV2L2	-0.479659	-0.0967547	0.883999		LYSMD2	-1.03612	-0.222154	0.550431		IPO13	-0.661582	-0.428671	0.811571		GM12166	-0.856321	-0.691585	0.704352		RBM12B2	2.67067	1.41569	0.0164793		GM45243	-0.288559	-18.0305	0.996583		CD74	0.780496	0.778792	0.817585		UBE2J1	-0.857647	-0.555662	0.732929		DCAF8	-0.263254	-0.101574	1		PSEN1	0.265858	0.186589	1
TDG	-0.479865	-0.124873	0.883999		IQGAP2	-1.03652	-0.196553	0.550194		ELAC2	-0.661636	-0.262736	0.811571		2700097O09RIK	-0.857486	-0.423813	0.7034		FDFT1	2.67031	1.00133	0.0164553		BEX4	-0.288559	-18.0305	0.996583		GSS	0.779898	0.687895	0.817585		POLR3E	-0.857717	-1.05523	0.732995		GM10643	-0.263403	-0.508876	1		ZFP148	0.265777	0.0992068	1
DHRS11	-0.480539	-0.202925	0.883631		CHCHD10	-1.03661	-0.130541	0.55019		PTCH1	-0.661912	-0.282008	0.811459		SLC30A5	-0.857486	-0.423813	0.7034		CSRP2	2.66797	1.0785	0.0165557		RAB40B	-0.288559	-18.0305	0.996583		RBM18	0.779718	0.298549	0.817585		MAP3K2	-0.858244	-0.785144	0.732551		5730455P16RIK	-0.263539	-0.290235	1		NEDD1	0.265472	0.24984	1
ULK2	-0.480549	-0.133911	0.883631		ZFP617	-1.03681	-0.403754	0.550143		MED23	-0.662023	-0.262079	0.811459		CASD1	-0.857808	-0.374331	0.703296		1700007L15RIK	2.66654	1.2599	0.0166659		PRKG1	-0.288559	-18.0305	0.996583		CABP4	0.779461	1.51995	0.817585		MOB3C	-0.858383	-0.913618	0.732551		CHMP3	-0.263664	-0.110727	1		ISOC2B	0.265365	0.17772	1
PYGO2	-0.481809	-0.148219	0.882629		DUSP10	-1.03685	-0.213721	0.550143		EXD2	-0.662036	-0.339904	0.811459		GM3252	-0.858134	-21.4164	0.703296		SIAH2	2.666	1.1533	0.0166999		FOXI1	-0.288559	-18.0305	0.996583		NID2	0.779461	1.51995	0.817585		PRDM4	-0.858514	-1.41193	0.732551		ABCB9	-0.263879	-0.176149	1		POGLUT1	0.265163	0.232624	1
MAP4	-0.481933	-0.088836	0.882584		HBP1	-1.03703	-0.18331	0.550084		GZMK	-0.662055	-20.727	0.811459		H2-OB	-0.858147	-0.298373	0.703051		LRRC41	2.66422	1.12771	0.0167441		SLC7A8	-0.288559	-18.0305	0.996583		CPPED1	0.77906	0.877998	0.817585		DAAM1	-0.859984	-1.4921	0.732407		ZDHHC21	-0.265075	-0.232252	1		TCF20	0.26492	0.150305	1
GM26853	-0.482082	-0.16089	0.882514		IGLC2	-1.03791	-4.19852	0.549685		AGR3	-0.662055	-20.727	0.811459		DHX33	-0.858281	-0.783216	0.703033		MTX1	2.66411	0.699548	0.0167438		TCF15	-0.288559	-18.0305	0.996583		CUL4A	0.778983	0.43903	0.817585		USP46	-0.860157	-1.09856	0.732407		CEP170	-0.26521	-0.270427	1		DYNLT3	0.264207	0.158816	1
GM29650	-0.482576	-0.520036	0.882102		KBTBD2	-1.03887	-0.283305	0.548747		OLFR655	-0.662055	-20.727	0.811459		4833407H14RIK	-0.858281	-0.783216	0.703033		CELA1	2.66372	1.81143	0.0168265		PYCR1	-0.288559	-18.0305	0.996583		GSPT2	0.778764	2.63543	0.817585		DSE	-0.860334	-22.8092	0.732407		PMPCA	-0.265251	-0.197376	1		HPS6	0.263691	0.321291	1
SIAH3	-0.482576	-0.520036	0.882102		MAP9	-1.03893	-1.70209	0.548747		UCHL1	-0.662055	-20.727	0.811459		GYS1	-0.858375	-0.647561	0.703033		LITAF	2.66324	1.67203	0.0168755		ANGPT1	-0.288559	-19.0305	0.996583		GM28347	0.778764	2.63543	0.817585		PLXNA1	-0.860334	-22.8092	0.732407		KDM5C	-0.265464	-0.195376	1		GM26909	0.263294	0.6055	1
TMEM220	-0.482576	-0.520036	0.882102		GM8013	-1.03893	-1.70209	0.548747		MS4A7	-0.662055	-20.727	0.811459		ZMAT3	-0.858511	-0.431504	0.703013		CARS	2.66312	1.18894	0.0168045		OLFR1396	-0.288559	-18.0305	0.996583		CDKL4	0.778764	2.63543	0.817585		GM16337	-0.860334	-22.8092	0.732407		MMGT1	-0.265705	-0.508876	1		DGKQ	0.262951	0.409949	1
FAM3B	-0.482576	-0.520036	0.882102		PIRB	-1.03893	-1.70209	0.548747		PRPF4	-0.662218	-0.174293	0.811459		SH2B1	-0.858583	-0.263589	0.703013		RBM15B	2.6629	1.00149	0.0168133		FAM83F	-0.288559	-18.0305	0.996583		GM2093	0.778764	2.63543	0.817585		CEP131	-0.860334	-22.8092	0.732407		SALL2	-0.265705	-0.508876	1		MMP11	0.262951	0.409949	1
C86187	-0.482576	-0.520036	0.882102		SPEF1	-1.03893	-1.70209	0.548747		CYP26B1	-0.662446	-21.6015	0.811459		ENO2	-0.858987	-1.47509	0.70281		IDI1	2.66274	0.988247	0.0168133		GM42749	-0.288559	-18.0305	0.996583		B3GNT4	0.778764	2.63543	0.817585		RP23-162P10.8	-0.860334	-22.8092	0.732407		1810024B03RIK	-0.265705	-0.508876	1		NECAP1	0.26172	0.283571	1
FAM222A	-0.482576	-0.520036	0.882102		GPR160	-1.03893	-1.70209	0.548747		SLPI	-0.662796	-1.44682	0.811417		MED12	-0.859086	-0.237782	0.702682		CCDC163	2.66069	1.30745	0.0169307		FAM132B	-0.288559	-18.0305	0.996583		CUBN	0.778764	2.63543	0.817585		HECTD2	-0.860334	-22.8092	0.732407		H2-AA	-0.265735	-25.7733	1		PIGYL	0.261532	0.147882	1
PALM3	-0.482576	-0.520036	0.882102		ART3	-1.03893	-1.70209	0.548747		MXD3	-0.663125	-0.970381	0.811144		IRF5	-0.859229	-0.390898	0.702639		PPP2R5B	2.66029	1.6541	0.0169581		GM17087	-0.288559	-18.0305	0.996583		KLHL29	0.778764	2.63543	0.817585		DNAH17	-0.860334	-22.8092	0.732407		MED18	-0.265756	-0.366857	1		PPP1R15B	0.261002	0.181184	1
SLC18A2	-0.482576	-0.520036	0.882102		GM12474	-1.03893	-1.70209	0.548747		TAF4	-0.663273	-0.271247	0.811074		DUSP12	-0.860441	-0.310312	0.701583		PLXND1	2.6592	1.44552	0.016981		5730403I07RIK	-0.288559	-18.0305	0.996583		ATP2A1	0.778764	2.63543	0.817585		TRIM3	-0.860334	-22.8092	0.732407		MEAF6	-0.266569	-0.15495	1		MAP7	0.259506	0.252267	1
USP36	-0.482625	-0.118255	0.882102		IGLC3	-1.0398	-2.93913	0.548684		CNTROB	-0.663936	-0.361089	0.810482		PMPCA	-0.860798	-0.287891	0.701304		PHF7	2.65878	1.15578	0.0170205		LRRC6	-0.288559	-18.0305	0.996583		ZAK	0.778764	2.63543	0.817585		STON1	-0.860334	-22.8092	0.732407		TCF19	-0.266573	-0.596338	1		USP38	0.259264	0.206549	1
LIAS	-0.482816	-0.0819912	0.882102		DNAJB5	-1.03982	-0.769209	0.548485		RAB40C	-0.663995	-0.254174	0.810482		YKT6	-0.860989	-0.29577	0.701196		CCRL2	2.65856	1.17039	0.0170019		MMP10	-0.288559	-19.0305	0.996583		CCDC96	0.778764	2.63543	0.817585		POU5F1	-0.860334	-22.8092	0.732407		SPNS3	-0.266808	-20.9468	1		AI987944	0.258596	0.188137	1
4833439L19RIK	-0.482846	-0.133487	0.882102		2700097O09RIK	-1.04133	-0.400631	0.547243		N4BP3	-0.664015	-0.426641	0.810482		AMN1	-0.86126	-0.271659	0.701011		FEZ2	2.65803	0.87247	0.0170229		CDH10	-0.288559	-18.0305	0.996583		CD5L	0.778764	2.63543	0.817585		CCNYL1	-0.860334	-22.8092	0.732407		PTBP1	-0.267076	-0.111972	1		FAM76A	0.258465	0.173637	1
NT5C	-0.48354	-0.0356379	0.882102		SAMD4B	-1.04301	-0.305936	0.545938		TPK1	-0.664015	-0.426641	0.810482		PHPT1	-0.861559	-0.303505	0.700794		TCAIM	2.65722	1.13173	0.0170855		TRDV5	-0.288559	-18.0305	0.996583		CHP2	0.778764	2.63543	0.817585		GM21967	-0.860334	-22.8092	0.732407		TALDO1	-0.267917	-0.0627335	1		2700049A03RIK	0.258407	0.324479	1
PTOV1	-0.484363	-0.165371	0.881809		METTL18	-1.04321	-0.372787	0.545862		CCDC71L	-0.664226	-0.185095	0.810482		PHACTR4	-0.862014	-0.412697	0.700421		POU6F1	2.65616	1.39901	0.0171533		1700047G03RIK	-0.288559	-18.0305	0.996583		GCNT2	0.778764	2.63543	0.817585		PROX2	-0.860334	-22.8092	0.732407		AW146154	-0.268281	-0.366857	1		1110051M20RIK	0.258055	0.515302	1
ZBTB11	-0.484369	-0.0906076	0.881809		EIF3J2	-1.04402	-0.493778	0.545275		TMEM181A	-0.664709	-0.234721	0.810261		ERCC8	-0.862095	-0.571063	0.700421		MRPL45	2.65608	0.765136	0.0171085		GM4907	-0.288559	-18.0305	0.996583		DUSP13	0.778764	2.63543	0.817585		SLC7A5	-0.860334	-22.8092	0.732407		WHSC1L1	-0.268467	-0.0662211	1		SLC29A3	0.258043	0.225795	1
ZFP825	-0.484701	-0.163551	0.88163		ZFP760	-1.04453	-0.6761	0.544972		PPME1	-0.664995	-0.2157	0.810138		TRAPPC8	-0.862195	-0.375558	0.700398		CCDC51	2.65574	1.17453	0.0171533		KHDRBS3	-0.288559	-18.0305	0.996583		4933424M12RIK	0.778764	2.63543	0.817585		ZFP459	-0.860334	-22.8092	0.732407		HHEX	-0.268472	-21.1167	1		BSCL2	0.257082	0.146914	1
LZTR1	-0.484901	-0.127025	0.881509		FBXO8	-1.04454	-0.331604	0.544972		RNF103	-0.665073	-0.196011	0.810138		FAM20A	-0.862325	-1.08278	0.700398		DYNC2H1	2.65547	1.5021	0.017177		GAL3ST3	-0.288559	-18.0305	0.996583		SERPINF1	0.778764	2.63543	0.817585		FBXW9	-0.860334	-22.8092	0.732407		IGF1	-0.269575	-20.7542	1		TRAIP	0.256942	0.6055	1
GM26772	-0.485106	-0.726486	0.881398		ELP6	-1.04594	-0.423993	0.544286		AVPI1	-0.665209	-0.367384	0.810138		SARDH	-0.862325	-1.08278	0.700398		PIK3R2	2.65475	1.4241	0.0172023		CCDC144B	-0.288559	-18.0305	0.996583		ZFP109	0.778764	2.63543	0.817585		METAP1	-0.860345	-0.750792	0.732113		MPEG1	-0.269575	-20.7542	1		LYZ2	0.256929	0.752341	1
MED8	-0.485718	-0.0600605	0.88101		PDE11A	-1.04684	-0.801631	0.543796		ECHDC1	-0.665453	-0.280809	0.810138		ELMO3	-0.862325	-1.08278	0.700398		SETD4	2.65358	0.877611	0.0172283		STPG2	-0.288559	-18.0305	0.996583		GM26681	0.778764	2.63543	0.817585		NFE2L2	-0.86044	-0.592499	0.732113		SLC35A1	-0.269758	-0.263763	1		RUSC1	0.256474	0.202144	1
GDF11	-0.485862	-0.185919	0.88101		STRADB	-1.04708	-0.479703	0.543666		USB1	-0.665741	-0.262079	0.810026		PRKAR2A	-0.862749	-0.465246	0.700181		1700037C18RIK	2.65322	1.06958	0.017267		SLC35G2	-0.288559	-18.0305	0.996583		XKR5	0.778764	2.63543	0.817585		VAMP7	-0.860635	-0.755131	0.732113		EVL	-0.269765	-0.0705309	1		FAAP24	0.255641	0.243791	1
HIST1H2BC	-0.486463	-0.108693	0.880738		WDR13	-1.04755	-0.46763	0.543409		GM43254	-0.665928	-0.551155	0.809922		P4HA1	-0.863418	-0.225351	0.699588		EML5	2.65311	1.41246	0.0172789		DAB2	-0.288559	-18.0305	0.996583		NLRP1A	0.778764	2.63543	0.817585		CSE1L	-0.860754	-0.847428	0.732113		TRAV13D-3	-0.269826	-21.5318	1		MCMBP	0.255519	0.105928	1
NDC1	-0.486513	-0.352091	0.880738		NAT6	-1.04763	-0.443177	0.543409		AEN	-0.666447	-0.182423	0.809551		AW146154	-0.863992	-0.515736	0.699194		NFIL3	2.65232	1.46413	0.0173172		DGAT2L6	-0.288559	-18.0305	0.996583		RET	0.778764	2.63543	0.817585		NAB1	-0.860918	-0.57215	0.732113		JADE1	-0.269914	-0.17279	1		SPG7	0.255487	0.151611	1
TRAF6	-0.486716	-0.138577	0.880642		ZFP319	-1.04826	-0.415572	0.542942		1700007L15RIK	-0.667069	-0.313552	0.808998		AREG	-0.864228	-0.907204	0.699152		ITSN1	2.6517	1.99592	0.0174411		NRK	-0.288559	-18.0305	0.996583		GM13218	0.778764	2.63543	0.817585		FOXP4	-0.861056	-0.535624	0.732113		EIF4EBP2	-0.27046	-0.141144	1		CKB	0.254797	0.217304	1
ERLIN2	-0.487612	-0.178283	0.879984		DCUN1D2	-1.0484	-0.397241	0.542881		TMEM173	-0.667239	-0.101845	0.808902		WDR25	-0.864361	-1.4047	0.699051		ADAM8	2.65059	2.29857	0.0174853		HSF5	-0.288559	-18.0305	0.996583		GM26834	0.778764	2.63543	0.817585		MACROD1	-0.861062	-1.07272	0.732113		ZKSCAN5	-0.270496	-0.508876	1		ASTE1	0.254661	0.244999	1
RGS14	-0.487765	-0.0681784	0.879984		MTM1	-1.04865	-0.423119	0.542735		TWSG1	-0.667821	-0.254174	0.808391		C130026I21RIK	-0.864361	-1.4047	0.699051		EFL1	2.64994	0.870106	0.017409		MYL7	-0.288559	-19.0305	0.996583		CCDC87	0.778764	2.63543	0.817585		LMNB2	-0.861154	-1.45257	0.732113		ABHD11	-0.27062	-0.188356	1		TM6SF1	0.254562	0.283571	1
SPNS3	-0.487766	-1.21191	0.879984		BTG3	-1.04893	-0.43316	0.542558		TOP3B	-0.66795	-0.161258	0.808341		PTK2	-0.864361	-1.4047	0.699051		DENND6B	2.64984	1.64649	0.0174606		ARXES1	-0.288559	-18.0305	0.996583		CGREF1	0.778764	2.63543	0.817585		GBP10	-0.861891	-0.932897	0.732113		MRPL23	-0.270742	-0.0852971	1		ENOX2	0.254489	0.324479	1
TRBV13-3	-0.487998	-0.404559	0.879984		NTPCR	-1.04895	-0.280562	0.542558		NCAPD2	-0.668072	-0.375736	0.808341		REM2	-0.864361	-1.4047	0.699051		ICK	2.64938	1.22108	0.0174487		GM28592	-0.288559	-18.0305	0.996583		LRTM2	0.778764	2.63543	0.817585		CCDC30	-0.861975	-1.43915	0.732113		ZFP626	-0.270782	-0.307617	1		TRAJ58	0.253934	0.6055	1
SNRPE	-0.488009	-0.0321684	0.879984		2410089E03RIK	-1.04903	-0.339525	0.542558		PARP6	-0.668585	-0.282008	0.807936		A930007I19RIK	-0.864361	-1.4047	0.699051		BBS12	2.64935	2.32807	0.0175192		LBX1	-0.288559	-18.0305	0.996583		GM10097	0.778764	2.63543	0.817585		CERS6	-0.861975	-1.43915	0.732113		CKS1B	-0.270783	-0.371823	1		ARMCX4	0.253934	0.6055	1
ATP13A1	-0.488285	-0.119918	0.879941		STRN4	-1.04952	-0.265428	0.542243		USP6NL	-0.669037	-0.310317	0.807642		NNAT	-0.864361	-1.4047	0.699051		GM43660	2.64935	2.32807	0.0175192		4930455D15RIK	-0.288559	-18.0305	0.996583		F730311O21RIK	0.778764	2.63543	0.817585		ZBTB34	-0.862144	-22.9054	0.732113		EXD2	-0.27088	-0.366857	1		SPG11	0.253838	0.311768	1
FRS2	-0.488817	-0.197117	0.879489		SLC25A1	-1.05	-0.346867	0.541909		SGCB	-0.669037	-0.310317	0.807642		UPRT	-0.864361	-1.4047	0.699051		LCORL	2.64915	0.876168	0.0174369		GM43568	-0.288559	-18.0305	0.996583		WNT6	0.778764	2.63543	0.817585		ZFP97	-0.862144	-22.9054	0.732113		BORCS5	-0.271124	-0.263763	1		EDC3	0.253724	0.237768	1
TAX1BP3	-0.488894	-0.132033	0.879489		GSTA4	-1.0501	-0.281763	0.541909		DGKQ	-0.669053	-0.469187	0.807642		H2-Q2	-0.864361	-1.4047	0.699051		TJP3	2.64831	1.3501	0.0175052		ENOX1	-0.288559	-18.0305	0.996583		AMH	0.778764	2.63543	0.817585		ARHGAP21	-0.862144	-22.9054	0.732113		PPP2CB	-0.271331	-0.188356	1		ZFP866	0.253613	0.274294	1
CCDC88A	-0.489357	-0.404559	0.879274		EGR2	-1.05121	-1.10419	0.541039		ZFP710	-0.669079	-0.254174	0.807642		FAM49A	-0.864906	-0.305169	0.699051		CDKN2C	2.64804	0.917139	0.0174718		SCRT1	-0.288559	-18.0305	0.996583		NUDT17	0.778764	2.63543	0.817585		TRPT1	-0.862144	-22.9054	0.732113		BUB3	-0.271494	-0.0918331	1		MTFR1	0.253442	0.219846	1
EXOSC8	-0.489827	-0.0476485	0.879033		EPB41	-1.0516	-0.228051	0.540748		FN3KRP	-0.669574	-0.839136	0.807433		SNRNP35	-0.864973	-0.606338	0.699051		SPIN2C	2.64695	1.14846	0.0175449		GM28087	-0.288559	-18.0305	0.996583		2021-03-01	0.778764	2.63543	0.817585		3300002I08RIK	-0.862144	-22.9054	0.732113		TMEM186	-0.271495	-0.531243	1		FAM214B	0.252467	0.389771	1
PITPNM1	-0.489842	-0.0844094	0.879033		KCNQ5	-1.05197	-0.655552	0.540502		XK	-0.669574	-0.839136	0.807433		SSH1	-0.865055	-0.238571	0.699051		ACER2	2.6468	1.7804	0.0176069		GDAP1L1	-0.288559	-18.0305	0.996583		GM9970	0.778764	2.63543	0.817585		LRSAM1	-0.862144	-22.9054	0.732113		PLEKHF2	-0.27164	-0.201367	1		NUF2	0.252244	0.701715	1
MTMR10	-0.490532	-0.211914	0.878488		SNX19	-1.05203	-0.410755	0.540502		GM26860	-0.669574	-0.839136	0.807433		ATG7	-0.865153	-0.264106	0.699051		ATP5SL	2.6467	0.733427	0.0175529		RANBP3L	-0.288559	-18.0305	0.996583		BEX1	0.778764	2.63543	0.817585		PCNA-PS2	-0.862144	-22.9054	0.732113		CIAO1	-0.2718	-0.167087	1		ACTR6	0.251995	0.190462	1
LMBR1L	-0.490847	-0.0938581	0.878251		TMEM268	-1.05244	-0.428719	0.540222		PDIK1L	-0.6697	-0.24751	0.807433		OCRL	-0.865162	-0.45201	0.699051		SLC25A33	2.64661	1.04754	0.0175644		PLATR28	-0.288559	-18.0305	0.996583		NOD2	0.778764	2.63543	0.817585		TBC1D32	-0.862144	-22.9054	0.732113		RBM8A	-0.271812	-0.085319	1		TRP53INP1	0.250992	0.120362	1
SLC25A44	-0.491139	-0.175077	0.878039		ANKRD13D	-1.05251	-1.06466	0.540222		CISD1	-0.669936	-0.163026	0.807379		ARMC6	-0.865531	-0.890131	0.69889		BORCS5	2.64629	1.00365	0.0175711		HUNK	-0.288559	-18.0305	0.996583		GM43332	0.778764	2.63543	0.817585		OGFRL1	-0.86224	-23.1606	0.732113		HFE	-0.272315	-21.2687	1		ZFP3	0.250958	0.389771	1
ZFP384	-0.491481	-0.121716	0.877854		ANGPTL2	-1.05251	-1.06466	0.540222		PKMYT1	-0.670059	-0.313552	0.807379		JPX	-0.865717	-0.647561	0.698767		TRAJ58	2.64626	2.72449	0.0176949		CHRNA2	-0.288559	-18.0305	0.996583		GM14762	0.778764	2.63543	0.817585		MARVELD2	-0.86224	-23.1606	0.732113		NUDT2	-0.27233	-0.24223	1		SLC27A4	0.250958	0.389771	1
FXN	-0.491931	-0.108735	0.877484		CATSPER2	-1.05251	-1.06466	0.540222		SPAG7	-0.670569	-0.125246	0.807056		ZFP217	-0.86619	-0.313455	0.698371		TOM1L2	2.64621	1.28683	0.0175878		HOGA1	-0.288559	-18.0305	0.996583		2310074N15RIK	0.778764	2.63543	0.817585		TCTEX1D2	-0.86224	-23.1606	0.732113		1110038F14RIK	-0.27278	-0.126681	1		DENND6A	0.250588	0.197752	1
TBC1D8B	-0.493305	-0.203646	0.876429		JRK	-1.05415	-0.858214	0.539055		TMEM62	-0.670641	-0.261787	0.807056		BBC3	-0.866554	-0.252701	0.698082		GPATCH4	2.64529	0.880334	0.0176389		COL6A3	-0.288559	-18.0305	0.996583		OLFR633	0.778764	2.63543	0.817585		BMI1	-0.862509	-0.894078	0.732099		MGARP	-0.272827	-0.574965	1		TTC9C	0.250245	0.184656	1
RBM26	-0.493458	-0.065289	0.876429		SLC25A35	-1.05477	-0.769209	0.538643		TPRA1	-0.671238	-0.271247	0.806539		CERKL	-0.86666	-0.615271	0.698077		APOBEC2	2.64514	1.27383	0.0176389		GM28497	-0.288559	-18.0305	0.996583		HOXC9	0.778764	2.63543	0.817585		RAB33B	-0.862749	-0.907134	0.731972		LONP1	-0.272869	-0.24223	1		DOCK8	0.250148	0.0815501	1
RAB4A	-0.493788	-0.211914	0.876271		HIST1H2AF	-1.05541	-22.1234	0.538455		DPH2	-0.671357	-0.361089	0.806539		1110020A21RIK	-0.86666	-0.615271	0.698077		GPR55	2.64514	1.53452	0.0176722		4933413G19RIK	-0.288559	-18.0305	0.996583		ZFP978	0.778764	2.63543	0.817585		CD3EAP	-0.862902	-0.690147	0.731914		VPS26A	-0.273065	-0.169941	1		FAM13B	0.249902	0.202144	1
AKAP12	-0.493788	-0.211914	0.876271		TTC13	-1.05588	-0.270607	0.537819		APOE	-0.671416	-1.01971	0.806539		DEDD	-0.866946	-0.333513	0.697934		WDR11	2.64424	1.29265	0.0176949		ACOD1	-0.288559	-18.0305	0.996583		ACTN3	0.778764	2.63543	0.817585		IFIT3B	-0.863446	-24.0597	0.732113		PSMD12	-0.273071	-0.100013	1		FAM160A2	0.249852	0.311768	1
POU2AF1	-0.493838	-0.626951	0.876271		TATDN3	-1.05631	-0.6761	0.537523		ZFP672	-0.672564	-0.210379	0.80551		FAM92A	-0.867068	-0.2308	0.697909		LTV1	2.64359	0.733427	0.0176884		QRICH2	-0.288559	-18.0305	0.996583		STARD8	0.778764	2.63543	0.817585		NLRC5	-0.863854	-0.47027	0.731015		ZFP213	-0.273426	-0.307617	1		WNT3	0.249824	0.409949	1
SON	-0.49398	-0.027002	0.876271		SMG5	-1.05636	-0.25731	0.537523		HCLS1	-0.67318	-0.0805965	0.805077		CNOT10	-0.867158	-0.262897	0.697881		RPF2	2.6433	0.732222	0.0176902		LYPD4	-0.288559	-18.0305	0.996583		ZFP629	0.778764	2.63543	0.817585		ZHX1	-0.863858	-0.724481	0.731125		STAT5B	-0.273434	-0.127595	1		SMAD3	0.249751	0.213921	1
FMC1	-0.494407	-0.0804951	0.87627		SCAPER	-1.05779	-0.232436	0.536454		4732491K20RIK	-0.673198	-0.90625	0.805077		MBD4	-0.867846	-0.590571	0.697308		GM5617	2.6427	0.953209	0.0177272		SPTBN2	-0.288559	-18.0305	0.996583		LRRC75B	0.778764	2.63543	0.817585		CAND2	-0.864388	-1.41193	0.730957		NUDCD1	-0.273615	-0.316231	1		MMS19	0.249369	0.167378	1
CAMKK1	-0.494591	-0.322097	0.876167		KCTD3	-1.05812	-0.524097	0.536302		TTC8	-0.673198	-0.90625	0.805077		NRN1	-0.86792	-0.4008	0.697308		TNFRSF26	2.64247	1.10669	0.0177473		MUC6	-0.288559	-18.0305	0.996583		PCX	0.778764	2.63543	0.817585		IFITM3	-0.864927	-25.1009	0.731604		ST3GAL5	-0.273769	-0.531243	1		CTDP1	0.249185	0.237768	1
ZSCAN20	-0.494682	-0.302679	0.876153		TRF	-1.05828	-22.4645	0.536408		PTGES2	-0.673634	-0.3048	0.805071		VWA5A	-0.867991	-0.45201	0.697307		GM26549	2.64239	1.52147	0.0177719		C130060C02RIK	-0.288559	-18.0305	0.996583		GM6768	0.778764	2.63543	0.817585		ARHGEF7	-0.864931	-0.790438	0.730358		ARRDC3	-0.273975	-0.27706	1		ESCO2	0.248722	0.605499	1
OCEL1	-0.495219	-0.0906076	0.875853		TSTD2	-1.05841	-0.446536	0.536129		IQCE	-0.673732	-0.268821	0.805059		XRCC5	-0.868145	-0.306778	0.697226		LONP1	2.64229	0.943018	0.0177475		CRACR2B	-0.288559	-18.0305	0.996583		MSLNL	0.778764	2.63543	0.817585		PLCXD2	-0.864991	-0.545678	0.730319		RABIF	-0.273983	-0.205347	1		PLEKHN1	0.248593	0.559696	1
MARK4	-0.495643	-0.151111	0.875508		MFSD6	-1.05892	-0.413469	0.535757		ZFP729B	-0.673959	-0.302429	0.804901		EPHB6	-0.868539	-0.459152	0.696927		SNX13	2.64208	1.14365	0.0177719		BMP1	-0.288559	-18.0305	0.996583		NBEA	0.778764	2.63543	0.817585		TNIP3	-0.865301	-23.4106	0.731307		MGME1	-0.274078	-0.37924	1		LMTK3	0.248593	0.559696	1
GM15326	-0.495719	-0.330558	0.875508		RPGR	-1.06052	-0.801631	0.534567		NYNRIN	-0.674213	-20.142	0.804901		PHF11C	-0.868905	-0.325633	0.696647		MANEA	2.64008	1.5021	0.0179149		GM42742	-0.288559	-18.0305	0.996583		GM10605	0.778764	2.63543	0.817585		PIGO	-0.865811	-1.46587	0.730319		TNKS	-0.274186	-0.270427	1		SLC25A30	0.248593	0.559696	1
BUD13	-0.495788	-0.167859	0.875508		BLOC1S3	-1.06078	-0.358141	0.534438		F11R	-0.674213	-20.142	0.804901		PLEKHO2	-0.869037	-0.323337	0.696592		ANG	2.63977	2.13013	0.0179666		NEFL	-0.288559	-18.0305	0.996583		BAIAP2L2	0.778764	2.63543	0.817585		FNTB	-0.866092	-1.08139	0.72998		PHB	-0.274255	-0.150669	1		NUDT15	0.248593	0.559696	1
SSSCA1	-0.496049	-0.0816117	0.875508		GPR180	-1.06137	-0.315776	0.534083		MTSS1L	-0.674213	-20.142	0.804901		DUSP28	-0.870325	-0.469799	0.695391		XNDC1	2.63941	1.24882	0.0179248		NEFM	-0.288559	-19.0305	0.996583		SLC39A2	0.778764	2.63543	0.817585		GZMC	-0.866291	-23.3435	0.730639		SPG7	-0.274416	-0.163186	1		CASS4	0.248593	0.559696	1
POLD1	-0.496987	-0.132033	0.874875		ADGRG1	-1.06197	-1.9822	0.533856		GM43740	-0.674213	-20.142	0.804901		MCFD2	-0.870734	-0.364812	0.695068		PXN	2.6392	0.922876	0.0179135		GBX1	-0.288559	-18.0305	0.996583		WNK3	0.778764	2.63543	0.817585		EML5	-0.866571	-1.45257	0.72975		LYAR	-0.274564	-0.158491	1		PPP2R5B	0.248021	0.389771	1
BNIP1	-0.497524	-0.141525	0.874496		BCL3	-1.06235	-0.299393	0.533493		DYRK4	-0.674213	-20.142	0.804901		PPP2R1A	-0.871674	-0.175322	0.694216		KTI12	2.63809	0.734904	0.0179666		TREM1	-0.288559	-18.0305	0.996583		GM13834	0.778764	2.63543	0.817585		EME2	-0.866773	-22.9956	0.730319		MED20	-0.274675	-0.223121	1		NF1	0.248021	0.389771	1
SETX	-0.497545	-0.0626795	0.874496		TOM1	-1.06311	-0.638901	0.532945		NCS1	-0.674213	-20.142	0.804901		BC029214	-0.872001	-0.167944	0.693977		CDC14A	2.63758	1.02817	0.0179749		OLFR976	-0.288559	-18.0305	0.996583		4930595D18RIK	0.778764	2.63543	0.817585		UFSP1	-0.866773	-22.9956	0.730319		SLAIN1	-0.274681	-0.163186	1		SNAPC1	0.248003	0.163947	1
KDM1B	-0.498051	-0.18883	0.874285		MAU2	-1.06331	-0.164546	0.532821		GM26571	-0.674213	-20.142	0.804901		DDX11	-0.872229	-0.45533	0.693845		TRAJ18	2.63741	1.41464	0.0180366		GM45356	-0.288559	-18.0305	0.996583		4930448E22RIK	0.778764	2.63543	0.817585		CAR11	-0.866773	-22.9956	0.730319		2310061I04RIK	-0.274862	-0.270427	1		MRM1	0.247929	0.311768	1
IFT46	-0.498111	-0.149986	0.874285		BLCAP	-1.06368	-0.527008	0.532574		GM35584	-0.674213	-20.142	0.804901		RRP7A	-0.872631	-0.203355	0.69351		PSKH1	2.63556	1.15697	0.0180951		DMC1	-0.288559	-18.0305	0.996583		GM26873	0.778764	2.63543	0.817585		ZFP239	-0.866773	-22.9956	0.730319		H2-T24	-0.275353	-0.37924	1		CASP8	0.247917	0.080988	1
ACPP	-0.498529	-0.404559	0.874089		ALDH3A2	-1.06454	-0.378556	0.531915		RAC3	-0.674213	-20.142	0.804901		ATP13A2	-0.872643	-0.308489	0.69351		NAPEPLD	2.63469	2.23907	0.0182133		EFCC1	-0.288559	-18.0305	0.996583		TRAJ52	0.778764	2.63543	0.817585		DHX32	-0.867509	-0.907134	0.728864		SDHC	-0.275381	-0.14695	1		CELSR1	0.247415	0.184656	1
RNF219	-0.498788	-0.132886	0.873944		CLEC11A	-1.06519	-1.28706	0.531484		GREB1	-0.674213	-20.142	0.804901		LTB4R1	-0.872804	-0.848311	0.693495		HOOK2	2.63445	1.67203	0.01817		TTC34	-0.288559	-18.0305	0.996583		ZCCHC10	0.778212	0.348546	0.817585		MRS2	-0.86757	-1.43915	0.728864		RFWD2	-0.275518	-0.165788	1		RBM15	0.247199	0.1712	1
FAM98C	-0.500334	-0.0937714	0.872715		GM15892	-1.06519	-1.28706	0.531484		B430305J03RIK	-0.674213	-20.142	0.804901		TUBGCP2	-0.873003	-0.328252	0.693382		MPZL3	2.6342	1.33034	0.018169		GM17322	-0.288559	-18.0305	0.996583		CNOT10	0.778089	0.336118	0.817585		OGFOD1	-0.86757	-1.43915	0.728864		9030617O03RIK	-0.276101	-0.531243	1		IDS	0.246933	0.265075	1
GM340	-0.500726	-0.247833	0.872482		HIST1H4K	-1.06519	-1.28706	0.531484		GM26558	-0.674213	-20.142	0.804901		RPS6KA4	-0.873696	-0.330704	0.692864		RBM41	2.63379	1.46257	0.0182006		CPA6	-0.288559	-18.0305	0.996583		PHYKPL	0.776973	0.44078	0.818273		ZNFX1	-0.867758	-0.795713	0.728737		HPGD	-0.277423	-21.9468	1		CBX4	0.246788	0.10513	1
ST6GAL1	-0.500745	-0.0933573	0.872482		PMEL	-1.06519	-1.28706	0.531484		GM43154	-0.674213	-20.142	0.804901		MTERF1A	-0.873755	-0.302221	0.692864		ZC3H7B	2.63374	1.39404	0.0182177		OLFR461	-0.288559	-18.0305	0.996583		ALS2	0.776885	0.814398	0.818273		KIF16B	-0.867786	-1.07272	0.728737		CCT7	-0.277488	-0.0755194	1		TSACC	0.246563	0.493607	1
IKBKG	-0.500939	-0.144407	0.872437		SLC36A1	-1.06616	-0.625133	0.530998		GRK3	-0.674213	-20.142	0.804901		AP4E1	-0.873908	-0.431504	0.692864		ZFP358	2.63307	1.87556	0.0182755		TNS3	-0.288559	-18.0305	0.996583		DNAJC27	0.776885	0.814398	0.818273		SPOCK2	-0.867823	-1.09	0.728737		COPS2	-0.277539	-0.146536	1		RNF145	0.246415	0.147479	1
FEM1B	-0.501105	-0.147401	0.872437		MAVS	-1.0663	-0.456619	0.530947		GM26620	-0.674213	-20.142	0.804901		LRR1	-0.87395	-21.5539	0.692926		SLC41A3	2.63293	1.27971	0.0182266		RARB	-0.288559	-18.0305	0.996583		SESN2	0.775963	0.972463	0.818844		ATP6V0D2	-0.868344	-23.5361	0.729489		NIN	-0.277641	-0.162318	1		AI846148	0.246388	0.363299	1
CDC73	-0.501803	-0.0856334	0.871955		WDR37	-1.06667	-0.274119	0.530683		CCL6	-0.674213	-20.142	0.804901		KIF14	-0.874163	-21.9018	0.692864		HARBI1	2.6321	1.17758	0.0182693		D330045A20RIK	-0.288559	-18.0305	0.996583		YES1	0.775963	0.972463	0.818844		CCNY	-0.868415	-0.585748	0.728063		ARL1	-0.278058	-0.111265	1		DZIP1	0.245528	0.265075	1
DDX39	-0.502218	-0.0633763	0.871622		1810026J23RIK	-1.06726	-0.428719	0.530256		GM45230	-0.674213	-20.142	0.804901		USP10	-0.874339	-0.29428	0.692622		PYGO2	2.63184	1.11582	0.0182755		DRD3	-0.288559	-18.0305	0.996583		RNF19A	0.775545	0.386169	0.819109		GPR137B-PS	-0.868833	-1.4256	0.728063		ACADL	-0.278274	-0.138926	1		CCDC73	0.245501	0.559696	1
2310022A10RIK	-0.502427	-0.151111	0.871491		WDHD1	-1.06852	-0.546817	0.529278		PASK	-0.674213	-20.142	0.804901		FAM111A	-0.874412	-0.214119	0.692622		HDAC9	2.62987	2.3808	0.0185103		MAPK10	-0.288559	-18.0305	0.996583		SLC30A1	0.774703	0.58296	0.819862		ACTR8	-0.86921	-0.77983	0.727568		FASL	-0.278493	-0.531243	1		PCYOX1	0.245501	0.559696	1
NRBF2	-0.502599	-0.0761092	0.871398		NUP50	-1.06951	-0.234778	0.528563		MEI4	-0.674213	-20.142	0.804901		TTC17	-0.874639	-0.317552	0.692486		NUDT1	2.62975	0.852895	0.01836		LMCD1	-0.288559	-18.0305	0.996583		MTMR3	0.774696	0.254606	0.819862		MTRF1L	-0.869961	-0.894078	0.727021		HEATR5A	-0.278493	-0.531243	1		PAQR3	0.245501	0.559696	1
GM6712	-0.502687	-0.322097	0.871387		FOXM1	-1.06975	-1.80163	0.528546		CSF1R	-0.674213	-20.142	0.804901		KDM4A	-0.874757	-0.294521	0.69245		RASGEF1A	2.62865	1.64649	0.0184602		CYSTM1	-0.288559	-18.0305	0.996583		TRDV1	0.774604	2.3135	0.820306		ZFAND1	-0.870384	-0.651877	0.726675		1700010I14RIK	-0.278493	-0.531243	1		BRDT	0.245501	0.559696	1
TUBG1	-0.503572	-0.127025	0.870744		MFAP3	-1.06975	-0.361866	0.528491		LPL	-0.674213	-20.142	0.804901		CSTF3	-0.874865	-0.249615	0.69242		MAPK7	2.62862	1.29451	0.0184432		CCDC80	-0.288559	-18.0305	0.996583		TMEM242	0.774521	0.42521	0.819862		ERCC8	-0.871158	-1.46587	0.72639		SCRN2	-0.278817	-0.316231	1		PDPK1	0.245495	0.145464	1
NDUFA4	-0.503585	-0.0315884	0.870744		TGIF2	-1.06992	-0.479703	0.528408		ACTL7B	-0.674213	-20.142	0.804901		KLHDC10	-0.874957	-0.475094	0.692418		KLHL21	2.6262	1.48041	0.0185681		AC132444.1	-0.288559	-18.0305	0.996583		TAGAP1	0.773219	0.670193	0.821027		ATG2B	-0.87141	-1.10707	0.726214		3110062M04RIK	-0.278935	-0.324793	1		TSPAN32	0.245438	0.0490691	1
SPR	-0.503683	-0.0750224	0.870744		PCNT	-1.06992	-0.262716	0.528408		BBS5	-0.674213	-20.142	0.804901		HIST1H3E	-0.875056	-0.475094	0.692418		GM5786	2.6262	1.48041	0.0185681		TAGLN3	-0.288559	-18.0305	0.996583		OSM	0.772905	0.41949	0.821249		DYRK2	-0.871969	-0.785144	0.72561		TRAV3-1	-0.279045	-21.7542	1		GFPT1	0.244617	0.170817	1
AI606181	-0.504153	-0.234634	0.870397		RELT	-1.06995	-0.354172	0.528408		GM14862	-0.674213	-20.142	0.804901		HEATR3	-0.875292	-0.428551	0.692236		KLHL26	2.62618	1.28736	0.0185566		AIFM3	-0.288559	-18.0305	0.996583		USP9X	0.772794	0.255068	0.821283		UHRF1	-0.872108	-24.1211	0.726675		RABL3	-0.279288	-0.37924	1		SCYL1	0.244562	0.20802	1
ACTL6A	-0.504554	-0.0613122	0.870076		SDCCAG8	-1.07096	-0.319545	0.527726		ADAM30	-0.674213	-20.142	0.804901		SELENOI	-0.875462	-0.310582	0.692149		FAM219A	2.62604	2.04267	0.0186365		SERPIND1	-0.288559	-18.0305	0.996583		SLC19A1	0.77233	0.502977	0.821684		TCRG-C1	-0.872556	-23.2366	0.72639		STRADB	-0.279288	-0.37924	1		LIN7C	0.244524	0.140157	1
DENND6B	-0.504771	-0.247833	0.869937		UBE2O	-1.0714	-0.413469	0.527427		ASCL3	-0.674213	-20.142	0.804901		TIMM9	-0.875511	-0.290176	0.692149		HIST1H3F	2.62558	1.37086	0.0185681		A830018L16RIK	-0.288559	-18.0305	0.996583		KLHDC10	0.770849	0.542318	0.822583		S100A9	-0.872556	-23.2366	0.72639		TMEM91	-0.279425	-0.463072	1		ZFP512B	0.243653	0.230572	1
TMEM41A	-0.504871	-0.247833	0.869917		PLSCR3	-1.07145	-0.406639	0.527427		CDK14	-0.674213	-20.142	0.804901		FAM110A	-0.876309	-0.390898	0.691476		ZKSCAN7	2.62552	1.17453	0.018578		LTBP3	-0.288559	-18.0305	0.996583		INVS	0.770546	0.461945	0.822583		ZBTB37	-0.872841	-0.705175	0.724746		CLTC	-0.280097	-0.149333	1		GMCL1	0.243534	0.164519	1
EIF2B2	-0.505171	-0.0750224	0.869811		FAM168A	-1.07153	-0.244547	0.527427		GM10800	-0.674213	-20.142	0.804901		UBASH3B	-0.876854	-0.197072	0.691024		ZFP182	2.62551	1.00503	0.0185829		GSG1L	-0.288559	-18.0305	0.996583		AAR2	0.770479	0.407322	0.822583		EGR1	-0.873171	-1.01238	0.724746		RHEB	-0.280785	-0.106222	1		FITM2	0.242521	0.559696	1
SLC30A5	-0.505179	-0.167859	0.869811		CDKN1B	-1.0723	-0.0902038	0.52686		FSTL3	-0.674213	-20.142	0.804901		ETV6	-0.877099	-0.376959	0.690868		LIPO3	2.62478	1.56623	0.0186565		CD209G	-0.288559	-19.0305	0.996583		TNIP2	0.770329	0.760958	0.822583		TRMT44	-0.873276	-1.43915	0.724746		CEPT1	-0.280856	-0.163787	1		CAR11	0.242521	0.559696	1
2021-09-07	-0.505537	-0.0372972	0.869801		2700038G22RIK	-1.07254	-0.56934	0.526732		MORN4	-0.674213	-20.142	0.804901		ZFX	-0.877347	-0.238054	0.690688		MR1	2.62443	1.28637	0.0186491		KCNA4	-0.288559	-18.0305	0.996583		PPFIA4	0.769917	2.63543	0.822583		TMEM218	-0.873276	-1.43915	0.724746		PRKAG2	-0.280939	-0.247644	1		ZFP239	0.242521	0.559696	1
COA5	-0.506216	-0.0900138	0.869358		REL	-1.07295	-0.174638	0.526567		GM26812	-0.674213	-20.142	0.804901		CTDNEP1	-0.877538	-0.200234	0.690578		FAM126A	2.6244	1.1909	0.0186527		IQUB	-0.288559	-18.0305	0.996583		ENDOV	0.769699	0.447801	0.822583		ZFP442	-0.873276	-1.43915	0.724746		FCHSD1	-0.280949	-0.531243	1		MIF4GD	0.24173	0.101395	1
NCKIPSD	-0.507461	-0.302679	0.868432		KLRB1C	-1.07319	-2.75272	0.526567		GDF9	-0.674213	-20.142	0.804901		SUN1	-0.877633	-0.316396	0.69057		ZFP568	2.62375	1.91714	0.0187086		GPR141	-0.288559	-19.0305	0.996583		HEATR3	0.769415	0.480851	0.822583		ERN1	-0.873359	-23.0805	0.725915		TMEM189	-0.281057	-0.193819	1		LYN	0.241105	0.389771	1
4930518I15RIK	-0.507461	-0.302679	0.868432		CNNM4	-1.07344	-0.89474	0.526379		BC030336	-0.674337	-0.222113	0.804901		ADO	-0.877973	-0.291175	0.69031		ZSWIM7	2.62334	1.16567	0.0186761		OLFR735	-0.288559	-18.0305	0.996583		POLRMT	0.769188	0.58296	0.822583		FRMD6	-0.874875	-0.900621	0.72441		DYRK1A	-0.281173	-0.165988	1		SMG5	0.240858	0.167378	1
PSMD4	-0.507465	-0.0383951	0.868432		A430033K04RIK	-1.07357	-0.479703	0.526297		ARF2	-0.675162	-0.361089	0.804901		CCDC93	-0.878059	-0.355795	0.69031		HIST2H2BB	2.62253	1.88543	0.0188061		HGD	-0.288559	-18.0305	0.996583		PBX4	0.769096	0.746459	0.822583		MEX3A	-0.875154	-22.8581	0.724686		PPFIA4	-0.281253	-20.9468	1		HAUS7	0.240347	0.230572	1
ZFP959	-0.507832	-0.154581	0.868373		NUB1	-1.07377	-0.161627	0.52623		PRRC2A	-0.675331	-0.103115	0.804901		DNAJB9	-0.878374	-0.318404	0.690076		ANKRD9	2.62163	1.63335	0.0188308		LEPR	-0.288559	-18.0305	0.996583		PLXNA1	0.769069	1.10491	0.822583		FBXL2	-0.875154	-22.8581	0.724686		TAF6L	-0.281411	-0.108276	1		AW146154	0.240326	0.299168	1
PTGES3L	-0.507865	-0.492021	0.868373		S100A9	-1.07379	-1.02402	0.52623		PTGIR	-0.675686	-0.694746	0.804901		SLC25A37	-0.878763	-0.429942	0.689796		NMNAT1	2.62152	1.66257	0.0188061		PILRA	-0.288559	-18.0305	0.996583		GM45055	0.769069	1.10491	0.822583		SLC26A6	-0.875154	-22.8581	0.724686		SCNM1	-0.281414	-0.236796	1		LRP8	0.239648	0.559696	1
SORBS1	-0.507865	-0.492021	0.868373		ISCA1	-1.07384	-0.388729	0.52623		H2-T24	-0.676234	-0.353709	0.804901		GM26514	-0.878938	-0.890131	0.689709		GOLIM4	2.61945	1.32456	0.0188834		OLFR1444	-0.288559	-18.0305	0.996583		FBXW9	0.769069	1.10491	0.822583		THNSL1	-0.875154	-22.8581	0.724686		FAM76A	-0.281555	-0.1907	1		PPM1K	0.23962	0.225795	1
TMEM164	-0.507961	-0.124451	0.868373		TSR2	-1.07388	-0.410755	0.52623		NOC4L	-0.676417	-0.208208	0.804901		GM14698	-0.879101	-0.397091	0.689599		CRMP1	2.6186	1.23201	0.0189218		SMCO1	-0.288559	-18.0305	0.996583		PTGES2	0.768784	0.547965	0.822583		GM17334	-0.875154	-22.8581	0.724686		TPM1	-0.281635	-0.174758	1		MSS51	0.239036	0.369871	1
KARS	-0.508273	-0.100883	0.868247		RAD17	-1.07435	-0.272411	0.526013		KYAT3	-0.67652	-0.719837	0.804901		HLCS	-0.879652	-0.421578	0.689137		B130006D01RIK	2.61788	1.75003	0.0190159		FAM228A	-0.288559	-18.0305	0.996583		PCYT1A	0.768323	0.681231	0.822646		TRBJ1-1	-0.875154	-22.8581	0.724686		ATG7	-0.28165	-0.205843	1		PEX11G	0.239036	0.369871	1
ZFP445	-0.508281	-0.0816117	0.868247		CRYZ	-1.07475	-0.801631	0.52577		ADIPOR1	-0.676797	-0.130161	0.804901		BCL2L2	-0.879824	-1.08278	0.689098		HMGA1	2.61727	1.27308	0.0190159		GM17597	-0.288559	-18.0305	0.996583		IFIH1	0.768122	0.452206	0.822646		CHST14	-0.875154	-22.8581	0.724686		GM10718	-0.281881	-20.2687	1		TPRN	0.239036	0.369871	1
CYP4F18	-0.50878	-0.726486	0.867988		SPSB1	-1.07475	-0.801631	0.52577		HIST2H3B	-0.677028	-0.656272	0.804901		TIMM8A1	-0.879824	-1.08278	0.689098		PUS1	2.61699	0.725008	0.0189922		PRTN3	-0.288559	-18.0305	0.996583		SYNJ2BP	0.767614	0.21279	0.823114		KDM8	-0.875154	-22.8581	0.724686		PHLDA2	-0.281881	-20.2687	1		ZBTB49	0.239036	0.369871	1
LY6G5B	-0.50878	-0.726486	0.867988		DHX38	-1.07593	-0.281415	0.52494		NFYB	-0.677414	-0.109784	0.804901		NRG4	-0.879824	-1.08278	0.689098		AMACR	2.61584	1.78221	0.0191201		DDIT4L	-0.288559	-18.0305	0.996583		MAN2C1	0.767416	0.450316	0.823235		BCL2A1C	-0.875154	-22.8581	0.724686		4930415F15RIK	-0.281881	-20.2687	1		ANKZF1	0.239021	0.20802	1
TRAV3-3	-0.508813	-0.368033	0.867988		4930522L14RIK	-1.07605	-0.439061	0.524914		SLC6A20B	-0.677792	-0.446819	0.804758		TRBJ2-1	-0.879824	-1.08278	0.689098		CACUL1	2.61503	1.06026	0.0191201		INSM1	-0.288559	-18.0305	0.996583		NUP214	0.76729	0.288977	0.823275		SFXN4	-0.875154	-22.8581	0.724686		CLEC4A1	-0.281881	-20.2687	1		GM26853	0.23882	0.255915	1
FTL1-PS1	-0.508958	-0.066651	0.867988		SMURF2	-1.07624	-0.306166	0.524879		SGSM3	-0.678398	-1.14726	0.804331		AGER	-0.879824	-1.08278	0.689098		AKAP7	2.61482	1.69802	0.019179		METTL21E	-0.288559	-18.0305	0.996583		E2F6	0.765709	0.620477	0.824646		GGT7	-0.875154	-22.8581	0.724686		CLEC2L	-0.281881	-20.2687	1		MED18	0.238483	0.299168	1
ARHGAP17	-0.509155	-0.0779994	0.867914		CSNK1G1	-1.0765	-0.198662	0.524721		MITF	-0.678398	-1.14726	0.804331		SLC15A4	-0.880079	-0.606338	0.689098		BC106179	2.61365	1.38662	0.0191945		RP24-502J3.1	-0.288559	-18.0305	0.996583		CCDC53	0.764894	0.228719	0.825398		VMA21-PS	-0.875154	-22.8581	0.724686		TGFBI	-0.281881	-20.2687	1		ST6GAL1	0.237958	0.149	1
5930430L01RIK	-0.509505	-0.626951	0.867663		PEX1	-1.07672	-0.702095	0.524631		RSPH3B	-0.678398	-1.14726	0.804331		AEN	-0.880439	-0.276548	0.689024		VOPP1	2.61342	1.41569	0.0192277		MEFV	-0.288559	-18.0305	0.996583		CEP295	0.764886	0.335033	0.825398		PRSS36	-0.875154	-22.8581	0.724686		STAB1	-0.281881	-20.2687	1		ZFP729A	0.236947	0.265075	1
TMEM268	-0.509585	-0.172385	0.867663		RNF168	-1.07768	-0.280394	0.523865		9230104M06RIK	-0.678398	-1.14726	0.804331		FBXW5	-0.880499	-0.333513	0.689024		MIGA1	2.61309	1.09634	0.0192145		SPINK2	-0.288559	-18.0305	0.996583		ELMO2	0.764454	0.49247	0.825631		AIDA	-0.875447	-0.604572	0.72422		6030408B16RIK	-0.281881	-20.2687	1		GRHL1	0.236874	0.559696	1
KBTBD7	-0.509772	-0.404559	0.867663		E2F8	-1.07795	-2.14267	0.523865		GM17669	-0.678398	-1.14726	0.804331		DYNLT1C	-0.880826	-0.277792	0.688852		ARHGEF4	2.61273	1.24684	0.0192308		LRRC4B	-0.288559	-18.0305	0.996583		ZFP451	0.763961	0.331421	0.825868		FBXO7	-0.876329	-0.800969	0.723876		STXBP6	-0.281881	-20.2687	1		COL27A1	0.236874	0.559696	1
BRAF	-0.50988	-0.112378	0.867663		ZFP282	-1.07821	-0.423119	0.523544		NME4	-0.678398	-1.14726	0.804331		JAK3	-0.881407	-0.322827	0.688361		ACAD9	2.61259	0.852895	0.0192212		GM45322	-0.288559	-18.0305	0.996583		USP36	0.763946	0.383889	0.825868		FBXO30	-0.876378	-23.1991	0.724561		GM26594	-0.281881	-20.2687	1		SLC16A10	0.236874	0.559696	1
GEM	-0.510468	-0.127449	0.867232		SMYD3	-1.07833	-0.28356	0.523544		GRTP1	-0.678398	-1.14726	0.804331		CDCA2	-0.881798	-1.17024	0.688152		DOCK9	2.61235	1.64966	0.0193004		IRS3	-0.288559	-18.0305	0.996583		ABHD16A	0.763886	0.347347	0.825868		RAPGEF4	-0.876605	-1.46587	0.723876		GM10719	-0.281881	-20.2687	1		MFHAS1	0.236436	0.164259	1
AP5S1	-0.511616	-0.221695	0.866244		SORD	-1.07838	-0.939134	0.523544		GM5148	-0.678398	-1.14726	0.804331		XLR	-0.88255	-0.848311	0.68743		1110065P20RIK	2.61182	0.844571	0.0192424		TRIM71	-0.288559	-18.0305	0.996583		HERC3	0.763629	0.376041	0.826075		DCTN4	-0.876723	-0.790438	0.723597		EPDR1	-0.281881	-20.2687	1		FAM214A	0.235425	0.187142	1
DAZAP1	-0.511891	-0.0583833	0.86605		AMN	-1.07864	-20.5385	0.523544		AMIGO1	-0.678398	-1.14726	0.804331		BOP1	-0.882733	-0.277154	0.687373		DIS3	2.6118	1.28637	0.0192848		ENDOU	-0.288559	-18.0305	0.996583		TRIM34A	0.7629	0.347347	0.826762		ACYP2	-0.876881	-22.9512	0.72422		DENND5B	-0.281881	-20.2687	1		USP48	0.235398	0.155162	1
ALOX5AP	-0.512357	-1.105	0.865948		PSD3	-1.07864	-20.5385	0.523544		NR1H3	-0.678398	-1.14726	0.804331		FANCL	-0.88342	-0.375558	0.686779		CPQ	2.61164	2.04267	0.0193534		CCDC13	-0.288559	-18.0305	0.996583		D11WSU47E	0.762543	0.622131	0.826987		GM26909	-0.876881	-22.9512	0.72422		ANLN	-0.281881	-20.2687	1		YIPF4	0.235387	0.0990036	1
PTCD3	-0.512907	-0.114109	0.865428		4930452B06RIK	-1.07864	-20.5385	0.523544		CDH11	-0.678398	-1.14726	0.804331		GTF3C5	-0.883683	-0.529032	0.68661		SFMBT2	2.61081	1.77586	0.0194169		GM10961	-0.288559	-18.0305	0.996583		FGR	0.762519	1.1615	0.826987		KYAT3	-0.876881	-22.9512	0.72422		FXYD2	-0.281881	-20.2687	1		ILDR1	0.234919	0.299168	1
DHX38	-0.514087	-0.113701	0.864496		RP24-94F12.3	-1.07864	-20.5385	0.523544		FAM72A	-0.678398	-1.14726	0.804331		DOLPP1	-0.88415	-0.590571	0.686236		EXO5	2.61077	1.36327	0.0193675		COL17A1	-0.288559	-18.0305	0.996583		FASTKD3	0.762449	0.670193	0.826987		MEGF9	-0.876881	-22.9512	0.72422		KNDC1	-0.281881	-20.2687	1		JKAMP	0.233652	0.144658	1
1600002H07RIK	-0.514152	-0.302679	0.864496		FAM183B	-1.07864	-20.5385	0.523544		5730422E09RIK	-0.678398	-1.14726	0.804331		SMOX	-0.884517	-0.530235	0.68594		MARCKSL1	2.61073	1.47325	0.0193406		PARVB	-0.288559	-18.0305	0.996583		ZDHHC15	0.761811	0.511439	0.827429		LRRC29	-0.876881	-22.9512	0.72422		UPP2	-0.281881	-20.2687	1		TMEM176B	0.233547	0.430413	1
OGFOD3	-0.514152	-0.302679	0.864496		GPAT2	-1.07864	-20.5385	0.523544		HEXIM2	-0.678398	-1.14726	0.804331		EXOC1	-0.884874	-0.290176	0.685667		TGDS	2.61033	1.16107	0.0193515		NINL	-0.288559	-18.0305	0.996583		H2-DMB1	0.761806	1.76096	0.827432		TRPC1	-0.876881	-22.9512	0.72422		OLFR372	-0.281881	-20.2687	1		SNX2	0.233504	0.0992068	1
ZMIZ2	-0.514309	-0.0666706	0.864496		PLSCR2	-1.07864	-20.5385	0.523544		SMIM3	-0.678398	-1.14726	0.804331		MADD	-0.885683	-0.192874	0.685345		CREB3L2	2.61006	1.34513	0.0193702		COL25A1	-0.288559	-18.0305	0.996583		SCFD2	0.761306	0.71789	0.827588		ZCCHC24	-0.876881	-22.9512	0.72422		TEX26	-0.281881	-20.2687	1		TADA1	0.232242	0.197126	1
NLK	-0.515162	-0.106035	0.86404		FGF16	-1.07864	-20.5385	0.523544		ARHGEF40	-0.678398	-1.14726	0.804331		CNR2	-0.885975	-0.738128	0.685247		IRS2	2.60992	1.27262	0.0193597		SMC1B	-0.288559	-18.0305	0.996583		ZFP365	0.76115	0.814398	0.827662		BAIAP3	-0.876881	-22.9512	0.72422		IFI204	-0.281881	-20.2687	1		FBXO3	0.232134	0.175032	1
RHOX8	-0.515388	-0.221695	0.863904		NT5DC2	-1.07864	-20.5385	0.523544		GM43597	-0.678398	-1.14726	0.804331		TRAV5-4	-0.886019	-1.78322	0.68531		GM9889	2.60992	1.27262	0.0193597		PRR15L	-0.288559	-18.0305	0.996583		TANC1	0.760844	0.553634	0.827869		CTDSPL	-0.876881	-22.9512	0.72422		ZFP987	-0.281881	-20.2687	1		PXMP4	0.231987	0.202144	1
NCBP3	-0.515515	-0.093696	0.863904		APC2	-1.07864	-20.5385	0.523544		GAS2L3	-0.678981	-1.35371	0.804331		TMEM185B	-0.886544	-0.3829	0.684744		PLRG1	2.60949	0.894419	0.0193597		ETV1	-0.288559	-18.0305	0.996583		ZFP317	0.76047	0.461398	0.828191		G6PC3	-0.877611	-0.894078	0.722793		GM45076	-0.281881	-20.2687	1		STRADB	0.231734	0.286677	1
RAD1	-0.515701	-0.117586	0.863816		G530012D18RIK	-1.07864	-20.5385	0.523544		CCDC186	-0.679015	-0.210585	0.804331		GM8251	-0.886768	-1.47509	0.684694		AI597479	2.60904	1.77894	0.0194727		PIP5KL1	-0.288559	-18.0305	0.996583		SLC30A7	0.760329	0.362409	0.828241		COPS7B	-0.877776	-1.10707	0.722793		CNIH2	-0.281881	-20.2687	1		TRBV13-1	0.231603	0.559696	1
ADGRV1	-0.51625	-0.98952	0.863519		AC168977.1	-1.07864	-20.5385	0.523544		ACBD4	-0.679264	-0.262079	0.804331		HIST2H2AB	-0.886768	-1.47509	0.684694		VMAC	2.60736	1.40899	0.0195444		MYCT1	-0.288559	-18.0305	0.996583		PDE6H	0.759768	1.10491	0.828558		WIZ	-0.878025	-0.724481	0.722526		MXRA8	-0.281881	-20.2687	1		C330018D20RIK	0.23139	0.246813	1
1500026H17RIK	-0.51625	-0.98952	0.863519		EPB41L1	-1.07864	-20.5385	0.523544		XPA	-0.680563	-0.10715	0.804051		ENKD1	-0.886768	-1.47509	0.684694		GTF2E1	2.60726	1.42995	0.0195174		TYMP	-0.288559	-18.0305	0.996583		TM4SF5	0.759768	1.10491	0.828558		FAM129C	-0.879308	-1.51786	0.721731		DLEU7	-0.281881	-20.2687	1		CRYL1	0.23139	0.246813	1
CD19	-0.51625	-0.98952	0.863519		STOX2	-1.07864	-20.5385	0.523544		QSER1	-0.680568	-0.367384	0.804051		TCTN1	-0.886768	-1.47509	0.684694		MPPE1	2.60556	1.18292	0.0196008		2010110E17RIK	-0.288559	-18.0305	0.996583		GM29336	0.759768	1.10491	0.828558		MANEA	-0.880302	-1.4921	0.721242		CMTM8	-0.281881	-20.2687	1		TIMM23	0.230768	0.515302	1
GM45028	-0.51625	-0.98952	0.863519		LEKR1	-1.07864	-20.5385	0.523544		POMGNT1	-0.681946	-0.271247	0.803965		CBY1	-0.887178	-0.431504	0.684522		LRRC57	2.60518	1.26764	0.0196381		SLURP1	-0.288559	-18.0305	0.996583		TRIB3	0.759346	1.09111	0.829028		SGOL1	-0.880903	-23.5659	0.721583		GPNMB	-0.281881	-20.2687	1		PRPF40B	0.230768	0.515302	1
GM37986	-0.51625	-0.98952	0.863519		HEY1	-1.07864	-20.5385	0.523544		RPP30	-0.682006	-0.199568	0.803965		ERN1	-0.887686	-1.12717	0.684242		ZFP955B	2.60501	1.22108	0.0196291		GCNT7	-0.288559	-18.0305	0.996583		NUDT3	0.759089	0.269972	0.829028		ZFP626	-0.881127	-1.09	0.720343		PLS1	-0.281881	-20.2687	1		MFSD12	0.230768	0.515302	1
BTBD8	-0.51625	-0.98952	0.863519		CEBPD	-1.07864	-20.5385	0.523544		IL11RA1	-0.682244	-0.584322	0.803836		TM9SF1	-0.887763	-0.465246	0.684173		TMEM120A	2.6043	0.899437	0.0196397		OLFR613	-0.288559	-18.0305	0.996583		DFFA	0.758744	0.51995	0.829305		SARDH	-0.881321	-23.0386	0.721242		GM26753	-0.281881	-20.2687	1		GM26964	0.230768	0.515302	1
LIF	-0.51625	-0.98952	0.863519		RAI14	-1.07864	-20.5385	0.523544		HARS2	-0.683236	-0.289579	0.803053		LCMT2	-0.887966	-0.371537	0.684156		AP5Z1	2.6037	1.17195	0.0196979		TNS4	-0.288559	-18.0305	0.996583		LDLRAD4	0.758664	0.313499	0.829305		ELMO3	-0.881321	-23.0386	0.721242		1810049J17RIK	-0.281881	-20.2687	1		MED13	0.230741	0.151849	1
KLK9	-0.51625	-0.98952	0.863519		BRSK2	-1.07864	-20.5385	0.523544		SHKBP1	-0.683441	-0.142528	0.803009		F13A1	-0.888041	-1.66774	0.684156		MSRA	2.60347	0.987529	0.019694		GM1113	-0.288559	-18.0305	0.996583		CHCHD1	0.758183	0.172106	0.829486		CCDC14	-0.881321	-23.0386	0.721242		OCEL1	-0.282229	-0.189763	1		RNF34	0.230519	0.167378	1
CHD1	-0.516714	-0.0613542	0.863519		GM45572	-1.07864	-20.5385	0.523544		ALDH3A2	-0.683531	-0.277761	0.802999		HIST1H2BB	-0.888041	-1.66774	0.684156		ZADH2	2.60292	1.25854	0.0197218		RP23-106G8.4	-0.288559	-18.0305	0.996583		PLEKHA3	0.758146	0.344431	0.829486		ISOC2A	-0.881321	-23.0386	0.721242		DEPDC1B	-0.283007	-20.5318	1		LAMTOR3	0.229983	0.118596	1
GM26825	-0.516793	-0.289082	0.863519		AC168977.2	-1.07864	-20.5385	0.523544		BC043934	-0.683688	-0.446819	0.802918		CLCN3	-0.888294	-0.218553	0.683975		TEP1	2.6027	0.969067	0.0197124		MEI1	-0.288559	-18.0305	0.996583		ZFP821	0.757918	0.588122	0.829572		1700040L02RIK	-0.881321	-23.0386	0.721242		RBM47	-0.283007	-20.5318	1		PSME4	0.229707	0.160525	1
YWHAH	-0.517582	-0.0515123	0.863193		ANO7	-1.07864	-20.5385	0.523544		ERI2	-0.683775	-0.360107	0.802916		4933434E20RIK	-0.888696	-0.156777	0.68373		MFSD11	2.60112	1.31177	0.0198196		GM14214	-0.288559	-18.0305	0.996583		THEM6	0.757492	0.316605	0.829944		B230217C12RIK	-0.881338	-23.1606	0.721242		TRAV13N-4	-0.283007	-20.5318	1		GTF2I	0.228327	0.0909263	1
UGP2	-0.517894	-0.0911617	0.862958		PYGL	-1.07864	-20.5385	0.523544		KPNA3	-0.683897	-0.222923	0.80287		DMXL1	-0.889165	-0.335757	0.683346		WARS2	2.60086	1.72028	0.019883		GM26527	-0.288559	-18.0305	0.996583		PKIG	0.757123	0.972463	0.830234		ABCA7	-0.881424	-0.655198	0.719868		PAX5	-0.283007	-20.5318	1		CREBL2	0.228007	0.210968	1
TAB1	-0.518072	-0.180344	0.862859		WDFY4	-1.07864	-20.5385	0.523544		PGM2	-0.684074	-0.241999	0.802772		CCNG2	-0.889232	-0.270803	0.683346		CCR4	2.60071	1.12023	0.0198203		GM42849	-0.288559	-18.0305	0.996583		SLC27A4	0.757062	0.71789	0.830234		TAF5	-0.882092	-0.920073	0.719647		GM12243	-0.283007	-20.5318	1		GM21781	0.227933	0.515302	1
MOB4	-0.518416	-0.0569979	0.862594		SCN11A	-1.07864	-20.5385	0.523544		MLST8	-0.684529	-0.413652	0.80247		SPG7	-0.889471	-0.238571	0.683205		SLC12A4	2.60062	1.83072	0.019893		4921536K21RIK	-0.288559	-18.0305	0.996583		ERI3	0.756431	0.465503	0.830819		PRDM16	-0.882155	-1.46587	0.719649		ASF1B	-0.283324	-0.455295	1		RAPGEF5	0.227933	0.515302	1
DHX15	-0.518445	-0.0709856	0.862594		TSPEAR	-1.07864	-20.5385	0.523544		TFEB	-0.684825	-0.302429	0.802416		ANKRD13C	-0.88972	-0.270803	0.683142		CSAD	2.60062	1.33983	0.0198544		GM28048	-0.288559	-18.0305	0.996583		INTS7	0.755723	0.44078	0.831411		METTL18	-0.882403	-0.939267	0.719467		IRGQ	-0.283471	-0.531243	1		TNFRSF23	0.227933	0.515302	1
ACTN4	-0.518739	-0.0645432	0.862506		I830134H01RIK	-1.07864	-20.5385	0.523544		RAD21	-0.685543	-0.122651	0.801847		ZFP287	-0.890339	-0.45201	0.682769		MYC	2.59979	0.715932	0.0198493		GM16630	-0.288559	-18.0305	0.996583		EPB41L2	0.755563	0.36478	0.831473		LTN1	-0.882904	-0.724481	0.718901		ZPBP2	-0.283471	-0.531243	1		ARMC7	0.227779	0.151849	1
OTUD4	-0.519386	-0.10398	0.86194		ZFP473	-1.07864	-20.5385	0.523544		GALNT9	-0.686291	-0.562296	0.801324		BAHD1	-0.890449	-0.440328	0.682763		NUDT3	2.59888	0.651295	0.019914		GM12728	-0.288559	-18.0305	0.996583		TWF1	0.755278	0.382008	0.831524		FBXO38	-0.883432	-0.76377	0.7183		ZBTB40	-0.283597	-0.391519	1		ALG1	0.227773	0.196291	1
NT5C3B	-0.519918	-0.0700114	0.861567		NOXRED1	-1.07864	-20.5385	0.523544		PAQR7	-0.686293	-0.235315	0.801324		IL2	-0.890453	-0.924078	0.682763		FAM98A	2.59829	1.21635	0.0199799		MPP3	-0.288559	-18.0305	0.996583		TRIM24	0.755191	0.313499	0.831524		C2CD4B	-0.883665	-23.8092	0.719649		ALDOC	-0.283921	-0.55327	1		METTL17	0.227773	0.196291	1
KCTD18	-0.520138	-0.10103	0.861425		SLCO4A1	-1.07864	-20.5385	0.523544		AGTPBP1	-0.686803	-0.261787	0.800988		LIPT1	-0.890453	-0.924078	0.682763		PRKD3	2.59754	1.09589	0.0200095		TNC	-0.288559	-18.0305	0.996583		SLC18A2	0.754697	1.41304	0.831618		INTS12	-0.884514	-0.9265	0.717526		DCTD	-0.283921	-0.55327	1		RCHY1	0.22753	0.0800247	1
RBKS	-0.52024	-0.178999	0.861401		FAM83H	-1.07864	-20.5385	0.523544		IPO9	-0.687405	-0.314715	0.800598		SPRTN	-0.890924	-0.501278	0.682491		CD46	2.59747	2.04267	0.0200816		NOBOX	-0.288559	-18.0305	0.996583		VCL	0.754697	1.41304	0.831618		MBOAT7	-0.885369	-0.618246	0.716775		FHIT	-0.283921	-0.55327	1		HIBCH	0.226359	0.170817	1
BTBD10	-0.520698	-0.153751	0.861025		OAZ3	-1.07864	-20.5385	0.523544		DNAJC6	-0.687681	-1.25417	0.80045		ZFP579	-0.891158	-0.385763	0.682338		VPS18	2.5959	1.24461	0.0200944		BTBD3	-0.288559	-18.0305	0.996583		PADI1	0.754697	1.41304	0.831618		CCDC114	-0.88639	-23.2731	0.717456		H2-DMB1	-0.284358	-22.6472	1		SMG8	0.226254	0.337303	1
SH2B3	-0.520741	-0.139158	0.861025		OLFR259	-1.07864	-20.5385	0.523544		RAG1	-0.688127	-20.464	0.800277		ALDH9A1	-0.891346	-0.279173	0.682249		POLR1E	2.5956	1.09741	0.0200944		CTNNA3	-0.288559	-18.0305	0.996583		GM5093	0.754697	1.41304	0.831618		HIST1H3A	-0.886588	-1.47904	0.716494		EPC2	-0.284631	-0.157164	1		VPS35	0.226163	0.124512	1
ZMAT5	-0.521598	-0.0613542	0.86044		POLQ	-1.07864	-20.5385	0.523544		FAM83D	-0.688127	-20.464	0.800277		DTX3	-0.891847	-0.29722	0.682228		GPHN	2.59548	0.894419	0.0200872		GM11210	-0.288559	-18.0305	0.996583		PLXDC2	0.754697	1.41304	0.831618		SMYD4	-0.886944	-0.932897	0.716091		MKKS	-0.284969	-0.17038	1		1810006J02RIK	0.225858	0.350242	1
UBTF	-0.521784	-0.0563487	0.860411		GPR179	-1.07864	-20.5385	0.523544		ADGRL2	-0.688127	-20.464	0.800277		FAR2	-0.891854	-20.6794	0.682228		ANXA4	2.59483	1.52519	0.0201591		CARD10	-0.288559	-18.0305	0.996583		4930426L09RIK	0.754697	1.41304	0.831618		LY6C2	-0.887588	-24.846	0.716494		SMARCB1	-0.286045	-0.149522	1		MEF2A	0.225176	0.123877	1
CHST14	-0.521812	-0.404559	0.860411		PCDHGA10	-1.07864	-20.5385	0.523544		GM6410	-0.688127	-20.464	0.800277		CSF2	-0.891854	-20.6794	0.682228		PRMT2	2.59474	1.11744	0.0201563		PLVAP	-0.288559	-18.0305	0.996583		MTMR4	0.753901	0.542318	0.832246		CUEDC1	-0.887592	-1.10707	0.715574		CRKL	-0.28628	-0.55327	1		CHKB	0.225059	0.161146	1
GGT7	-0.521812	-0.404559	0.860411		GALNT2	-1.07864	-20.5385	0.523544		TRAV7-1	-0.688127	-20.464	0.800277		INSL3	-0.891854	-20.6794	0.682228		3010026O09RIK	2.59473	1.38662	0.0201563		LPCAT2	-0.288559	-18.0305	0.996583		UTP14A	0.753312	0.238537	0.832792		TIMMDC1	-0.887592	-1.10707	0.715574		JAK1	-0.28661	-0.0572196	1		ZBTB1	0.223867	0.15711	1
VMA21-PS	-0.521812	-0.404559	0.860411		DNAAF3	-1.07864	-20.5385	0.523544		TMEM241	-0.688623	-0.341637	0.800007		2210406O10RIK	-0.891854	-20.6794	0.682228		4930430F08RIK	2.59468	1.48041	0.0201592		TMEM40	-0.288559	-18.0305	0.996583		FAM160B1	0.75286	0.320148	0.833196		FAM109B	-0.887665	-23.1211	0.716494		SLX1B	-0.286829	-0.324793	1		TMEM185A	0.223296	0.237768	1
ANKIB1	-0.521832	-0.0967205	0.860411		GSTM5	-1.07864	-20.5385	0.523544		GM10762	-0.688664	-0.413652	0.800007		PKDCC	-0.891854	-20.6794	0.682228		ADAM15	2.59344	1.76514	0.0202775		PIRA2	-0.288559	-18.0305	0.996583		ATMIN	0.752565	0.488586	0.83327		1110019D14RIK	-0.887665	-23.1211	0.716494		CARMIL2	-0.286898	-0.200038	1		SZT2	0.223107	0.274294	1
CTSE	-0.521938	-0.172385	0.860411		CD59B	-1.07864	-20.5385	0.523544		NARS2	-0.688664	-0.413652	0.800007		PIFO	-0.891854	-20.6794	0.682228		FAM206A	2.59191	1.1411	0.0203051		ADORA3	-0.288559	-18.0305	0.996583		ZFP507	0.752561	0.360248	0.83327		FBXO36	-0.887665	-23.1211	0.716494		RWDD4A	-0.287462	-0.212395	1		KDM1B	0.223107	0.274294	1
SLC12A4	-0.52251	-0.289082	0.860313		TRBD2	-1.07864	-20.5385	0.523544		ZCCHC4	-0.689364	-0.30027	0.799497		DOCK4	-0.891854	-20.6794	0.682228		RUNDC1	2.59173	1.26506	0.0203244		PRR29	-0.288559	-18.0305	0.996583		GM8369	0.7521	0.128141	0.833636		LRRC51	-0.887665	-23.1211	0.716494		POC1B	-0.287748	-0.324793	1		ZFP418	0.222561	0.515302	1
PGPEP1L	-0.522513	-0.20426	0.860313		HES7	-1.07864	-20.5385	0.523544		HARS	-0.689458	-0.158045	0.799481		APOLD1	-0.891854	-20.6794	0.682228		EDEM3	2.59104	1.2599	0.0203671		ADAMTS14	-0.288559	-18.0305	0.996583		CDK5RAP2	0.752053	0.43903	0.833636		ZFP607B	-0.887665	-23.1211	0.716494		A430078G23RIK	-0.287792	-0.157054	1		NDFIP2	0.222351	0.0900539	1
CSNK1G2	-0.522972	-0.059205	0.860085		TCP11L1	-1.07864	-20.5385	0.523544		GM26690	-0.689927	-0.534282	0.799181		AA543186	-0.891854	-20.6794	0.682228		ARL14EP	2.58932	0.985526	0.0204515		PAX6	-0.288559	-18.0305	0.996583		ARSA	0.7519	0.723964	0.833747		CAGE1	-0.887665	-23.1211	0.716494		H2-Q4	-0.287899	-0.0755493	1		DDX20	0.222028	0.237768	1
GM1123	-0.523123	-0.474948	0.860011		CACNB4	-1.07864	-20.5385	0.523544		ECT2	-0.690882	-0.90625	0.798793		GNG10	-0.891854	-20.6794	0.682228		5430416N02RIK	2.58916	0.936505	0.020446		RP23-371K6.1	-0.288559	-18.0305	0.996583		ANKLE2	0.751282	0.423924	0.834202		CDK16	-0.887701	-0.900621	0.715573		PIP5K1A	-0.288194	-0.186435	1		SLFN2	0.22194	0.0569543	1
TSR3	-0.523156	-0.0918832	0.860011		NPDC1	-1.07864	-20.5385	0.523544		MAGED1	-0.690882	-0.90625	0.798793		4930589L23RIK	-0.891854	-20.6794	0.682228		USP46	2.58858	1.12888	0.0204639		SERPINE1	-0.288559	-18.0305	0.996583		BCOR	0.750985	0.248847	0.834368		ZBTB12	-0.887812	-1.46587	0.715574		VKORC1L1	-0.288676	-0.324793	1		RRAD	0.221415	0.142406	1
NPRL3	-0.523476	-0.198975	0.859816		CFAP57	-1.07864	-20.5385	0.523544		LZTS1	-0.690977	-0.719837	0.798793		OPLAH	-0.891854	-20.6794	0.682228		CCDC58	2.58832	0.93056	0.020483		ADM	-0.288559	-18.0305	0.996583		DTD1	0.750809	0.222061	0.834368		SLC38A6	-0.889305	-1.45257	0.715317		FAM174B	-0.288699	-0.55327	1		RHBDD1	0.221381	0.274294	1
UCHL5	-0.523551	-0.0919286	0.859816		ORM2	-1.07864	-20.5385	0.523544		FOXRED2	-0.690977	-0.719837	0.798793		YPEL4	-0.891854	-20.6794	0.682228		GNL3	2.58792	0.659823	0.0204838		COX6A2	-0.288559	-21.4899	0.996583		COX6B2	0.750796	1.10491	0.834368		WBSCR16	-0.889305	-1.45257	0.715317		CSNK1E	-0.288886	-0.263763	1		E230001N04RIK	0.220909	0.177226	1
IL6ST	-0.524057	-0.0692104	0.859472		KIF7	-1.07864	-20.5385	0.523544		SLC25A15	-0.690977	-0.719837	0.798793		DUSP18	-0.891854	-20.6794	0.682228		WDR36	2.58761	0.9266	0.0205307		RP23-35O24.3	-0.288559	-18.0305	0.996583		ZFP112	0.750796	1.10491	0.834368		SLC39A11	-0.889305	-1.45257	0.715317		EMC4	-0.288946	-0.178727	1		S1PR2	0.220533	0.274294	1
C330018D20RIK	-0.524085	-0.172385	0.859472		TDGF1	-1.07864	-20.5385	0.523544		GM26767	-0.691321	-0.428671	0.798735		ANKRD23	-0.891854	-20.6794	0.682228		LYRM1	2.58757	1.02951	0.0205314		RP23-392I13.13	-0.288559	-18.0305	0.996583		ADNP	0.750662	0.442783	0.834368		ELMO2	-0.889449	-1.09856	0.715292		SH3BP5L	-0.288964	-0.391519	1		RPRD1B	0.219841	0.146914	1
H2-Q10	-0.524326	-0.101167	0.85936		CCDC142	-1.07864	-20.5385	0.523544		PYURF	-0.69201	-0.223693	0.798185		SH2D4B	-0.891854	-20.6794	0.682228		ZFP213	2.58627	1.08706	0.0205913		ZFHX3	-0.288559	-18.0305	0.996583		ACTR3B	0.750514	2.22039	0.834945		ALDH16A1	-0.889468	-0.920073	0.715284		MAD1L1	-0.288964	-0.391519	1		SKAP2	0.219613	0.190462	1
MAPK14	-0.524611	-0.111777	0.859154		E2F7	-1.07864	-20.5385	0.523544		BAZ2A	-0.692309	-0.128778	0.79796		AA467197	-0.891854	-20.6794	0.682228		SNX9	2.58609	1.38305	0.0206279		ERN2	-0.288559	-18.0305	0.996583		PPP1R10	0.749961	0.173191	0.834945		MDC1	-0.889468	-0.920073	0.715284		ZFP367	-0.289273	-0.574965	1		CNOT7	0.219399	0.151849	1
C130026I21RIK	-0.525114	-0.492021	0.858733		FAM228B	-1.07864	-20.5385	0.523544		LIMD1	-0.693392	-0.137134	0.797101		CARMIL3	-0.891854	-20.6794	0.682228		YDJC	2.58591	0.911215	0.0206075		GM33370	-0.288559	-18.0305	0.996583		PAPD5	0.749123	0.384691	0.835776		CTNNA1	-0.889657	-1.23684	0.715284		GP5	-0.289589	-20.7542	1		CD74	0.219044	0.364798	1
PTPN21	-0.525114	-0.492021	0.858733		LRFN4	-1.07864	-20.5385	0.523544		TRIM35	-0.693521	-0.202893	0.797101		ASPHD1	-0.891854	-20.6794	0.682228		ZFP719	2.58525	1.4844	0.0207207		GM9530	-0.288559	-18.0305	0.996583		KDM7A	0.748971	0.229589	0.835778		9130023H24RIK	-0.889733	-22.9054	0.715432		CDH13	-0.289589	-20.7542	1		CHIC2	0.219013	0.0745685	1
NT5M	-0.526576	-0.147063	0.857821		MYL6B	-1.07864	-20.5385	0.523544		GALNT1	-0.693731	-0.127641	0.797		TAGLN	-0.891854	-20.6794	0.682228		PPIP5K1	2.58454	1.40117	0.0207159		SPON2	-0.288559	-18.0305	0.996583		RNF219	0.748947	0.391502	0.835778		DNHD1.1	-0.889733	-22.9054	0.715432		KCNJ15	-0.289589	-20.7542	1		ZBTB40	0.218866	0.274294	1
KDM3B	-0.526692	-0.0884365	0.857783		PP2D1	-1.07864	-20.5385	0.523544		CHAF1A	-0.69403	-0.861856	0.796835		CAV2	-0.891854	-20.6794	0.682228		2310015A10RIK	2.58426	1.01527	0.0206873		LMOD2	-0.288559	-18.0305	0.996583		PPP2R5B	0.748783	0.71789	0.835887		GM14326	-0.889733	-22.9054	0.715432		TMEM121	-0.289589	-20.7542	1		POR	0.218546	0.143532	1
NOX1	-0.526765	-0.626951	0.857783		2610042L04RIK	-1.07864	-20.5385	0.523544		VPS51	-0.695677	-0.280809	0.795504		GM9797	-0.891854	-20.6794	0.682228		PCNX	2.58346	1.38662	0.0207788		CLGN	-0.288559	-19.0305	0.996583		MPRIP	0.748661	0.230083	0.835897		TRIM45	-0.889733	-22.9054	0.715432		RP23-396C4.1	-0.289589	-20.7542	1		PRRG1	0.218351	0.237768	1
QPCT	-0.527199	-0.626951	0.857656		RNF152	-1.07864	-20.5385	0.523544		SDCCAG8	-0.696154	-0.237366	0.795096		SMTN	-0.891854	-20.6794	0.682228		ZFP12	2.58335	1.29352	0.020782		ABCB11	-0.288559	-18.0305	0.996583		KLHL9	0.748566	0.343401	0.835941		ANGEL1	-0.889733	-22.9054	0.715432		CDK5	-0.289762	-0.283663	1		SSBP2	0.217964	0.0935293	1
ACBD4	-0.5273	-0.150513	0.857656		2310043M15RIK	-1.07864	-20.5385	0.523544		CCP110	-0.696634	-0.522107	0.794703		BC049762	-0.891854	-20.6794	0.682228		PURG	2.58247	2.13597	0.0209023		ARPIN	-0.288559	-18.0305	0.996583		DPH7	0.748052	0.407322	0.836303		TXNRD3	-0.889733	-22.9054	0.715432		ZBTB2	-0.289787	-0.290235	1		1810013L24RIK	0.217743	0.172294	1
MS4A6C	-0.527765	-0.151273	0.857656		SLC16A4	-1.07864	-20.5385	0.523544		LRIG2	-0.69696	-0.321288	0.794522		ZFP558	-0.891854	-20.6794	0.682228		CALCOCO1	2.58168	1.06026	0.0208588		P2RX3	-0.288559	-18.0305	0.996583		STK38L	0.747915	0.805353	0.836423		STXBP4	-0.889733	-22.9054	0.715432		UBE2S	-0.290026	-0.112639	1		EYA3	0.217743	0.172294	1
PPM1F	-0.527995	-0.26254	0.857637		LTBP4	-1.07864	-20.5385	0.523544		SCARB1	-0.697206	-0.546354	0.794403		HSF2BP	-0.891854	-20.6794	0.682228		GM14305	2.58155	1.52413	0.0208986		PCOLCE	-0.288559	-18.0305	0.996583		FAM120B	0.746751	0.394964	0.837237		EFCAB7	-0.889733	-22.9054	0.715432		MAEA	-0.290136	-0.152732	1		GPR155	0.217237	0.274294	1
TOR1B	-0.528305	-0.117846	0.857423		EPHA3	-1.07864	-20.5385	0.523544		PDP2	-0.69794	-0.348041	0.793849		KISS1R	-0.891854	-20.6794	0.682228		WDR47	2.58089	1.5021	0.0209307		VSX1	-0.288559	-18.0305	0.996583		TLDC1	0.746289	0.898462	0.837611		GM28068	-0.889733	-22.9054	0.715432		GDI2	-0.29044	-0.0787313	1		MFNG	0.215964	0.0971448	1
CRY1	-0.528662	-0.127624	0.857224		4930598F16RIK	-1.07864	-20.5385	0.523544		PPP1R37	-0.698213	-0.21855	0.79365		ITGA9	-0.891854	-20.6794	0.682228		NINJ1	2.5789	0.892686	0.0210078		GM26665	-0.288559	-18.0305	0.996583		GHDC	0.746289	0.898462	0.837611		NUTF2	-0.889733	-22.9054	0.715432		ISCU	-0.290715	-0.122407	1		PARD6A	0.215841	0.228779	1
GM10505	-0.529234	-0.271292	0.856732		GM18025	-1.07864	-20.5385	0.523544		LLGL1	-0.698287	-0.336636	0.79365		TRAV13D-4	-0.891854	-20.6794	0.682228		YARS2	2.57831	1.11832	0.0210443		CABP7	-0.288559	-18.0305	0.996583		3110043O21RIK	0.746118	0.696828	0.837683		PYGM	-0.889733	-22.9054	0.715432		WRN	-0.29157	-0.184127	1		TMEM216	0.215402	0.330877	1
ATG4D	-0.529347	-0.100406	0.856697		2810414N06RIK	-1.07864	-20.5385	0.523544		CYHR1	-0.69933	-0.11848	0.793083		ZFP69	-0.891854	-20.6794	0.682228		GM10031	2.5763	1.07829	0.0211881		GM17567	-0.288559	-18.0305	0.996583		GLE1	0.745917	0.270633	0.837683		LYSMD3	-0.889951	-0.907134	0.715284		RPL36	-0.291735	-0.0376188	1		MMAB	0.215402	0.330877	1
RSPH3A	-0.529422	-0.330558	0.856697		GM7008	-1.07864	-20.5385	0.523544		EXOC7	-0.699976	-0.169285	0.792503		CCDC102A	-0.891854	-20.6794	0.682228		CDCA7L	2.57613	0.805029	0.0211547		DACH1	-0.288559	-18.0305	0.996583		S100A3	0.745795	1.1615	0.837687		TMEM110	-0.890199	-1.08139	0.715284		ZFP869	-0.291742	-0.403693	1		DPP7	0.215402	0.330877	1
VWA9	-0.529689	-0.139158	0.856513		GM21814	-1.07864	-20.5385	0.523544		AW011738	-0.700037	-0.276089	0.792503		IQCG	-0.891854	-20.6794	0.682228		AARSD1	2.57584	1.46257	0.0212328		GM5435	-0.288559	-18.0305	0.996583		GPN3	0.745428	0.275532	0.837687		1700029J07RIK	-0.890324	-23.2366	0.715432		BAZ1B	-0.292185	-0.131246	1		GNPAT	0.215316	0.172294	1
PIGA	-0.531483	-0.220847	0.854961		CARMIL1	-1.07864	-20.5385	0.523544		L3MBTL2	-0.700204	-0.26936	0.792435		ZFP82	-0.891854	-20.6794	0.682228		GTF2H3	2.57583	0.927408	0.0211847		RBBP8NL	-0.288559	-18.0305	0.996583		FXYD1	0.745084	2.63543	0.837687		GCC2	-0.89042	-0.514911	0.715284		GLTSCR2	-0.292284	-0.0654713	1		PSMD9	0.214987	0.112613	1
ZFHX2	-0.531628	-0.112108	0.854961		SEMA4C	-1.07864	-20.5385	0.523544		KDM5D	-0.700421	-0.186228	0.792296		ARFGEF3	-0.891854	-20.6794	0.682228		MS4A4D	2.57529	2.3501	0.0213172		CHRNA1	-0.288559	-18.0305	0.996583		TMEM171	0.745084	2.63543	0.837687		RP23-220F20.2	-0.890667	-1.03753	0.715284		MAN1A2	-0.292363	-0.128484	1		STX5A	0.214435	0.100264	1
ITSN2	-0.532847	-0.0727406	0.854147		GM5464	-1.07864	-20.5385	0.523544		TMEM135	-0.700478	-0.276894	0.792296		SOAT2	-0.891854	-20.6794	0.682228		EIF2B1	2.5749	0.880213	0.0212424		CCDC170	-0.288559	-18.0305	0.996583		ADAM30	0.745084	2.63543	0.837687		DHRS7B	-0.89122	-0.724481	0.715047		1600002K03RIK	-0.29243	-0.219682	1		RAB1A	0.214015	0.116752	1
TMED2	-0.532921	-0.0384949	0.854147		CACNA1D	-1.07864	-20.5385	0.523544		LRP8	-0.70065	-0.768747	0.79225		4732419C18RIK	-0.891854	-20.6794	0.682228		BTBD11	2.57408	1.4822	0.0213172		NRIP3	-0.288559	-18.0305	0.996583		CSF1R	0.745084	2.63543	0.837687		BRDT	-0.891385	-22.9956	0.715284		VPS50	-0.292451	-0.279705	1		NRD1	0.213688	0.0750742	1
SNRPD2	-0.53295	-0.0398404	0.854147		MAB21L2	-1.07864	-20.5385	0.523544		SLK	-0.700749	-0.162313	0.792206		GM28151	-0.891854	-20.6794	0.682228		IPO9	2.57358	1.18292	0.0213172		GM9918	-0.288559	-18.0305	0.996583		CDK14	0.745084	2.63543	0.837687		AKAP17B	-0.891385	-22.9956	0.715284		G6PC3	-0.29267	-0.283663	1		MIER1	0.213669	0.0700178	1
RANBP9	-0.533294	-0.0954549	0.854147		CYB561	-1.07864	-20.5385	0.523544		ORAOV1	-0.700785	-0.261028	0.792206		RIMKLA	-0.891854	-20.6794	0.682228		MAN2B2	2.57337	1.2126	0.0213183		NUPR1	-0.288559	-18.0305	0.996583		CCL3	0.745084	2.63543	0.837687		ANGPTL4	-0.891385	-22.9956	0.715284		TRAV10N	-0.29295	-21.1167	1		9130019O22RIK	0.213171	0.472233	1
VHL	-0.533666	-0.159446	0.853876		ALS2CR12	-1.07864	-20.5385	0.523544		PARD6A	-0.700793	-0.3048	0.792206		GM9903	-0.891854	-20.6794	0.682228		CREM	2.57317	0.859773	0.0213172		A630076J17RIK	-0.288559	-18.0305	0.996583		PRG2	0.745084	2.63543	0.837687		ZFP213	-0.891516	-1.09	0.714968		MYCBP2	-0.293328	-0.0815409	1		GM26789	0.213171	0.472233	1
PRRG1	-0.53415	-0.18379	0.853473		LY6I	-1.07864	-20.5385	0.523544		PPIH	-0.70099	-0.171056	0.792206		IRGC1	-0.891854	-20.6794	0.682228		BRI3BP	2.57305	0.812442	0.0213183		FKBP9	-0.288559	-18.0305	0.996583		RASGEF1C	0.745084	2.63543	0.837687		MS4A6D	-0.892168	-1.47904	0.714606		LY6A	-0.293411	-0.113346	1		LANCL2	0.213171	0.472233	1
RAB11FIP3	-0.534247	-0.289082	0.853455		GM42555	-1.07864	-20.5385	0.523544		MAPKAPK2	-0.701416	-0.15577	0.792182		JAG1	-0.891854	-20.6794	0.682228		NFIA	2.5725	1.70004	0.0214334		F2	-0.288559	-18.0305	0.996583		TUBB6	0.745084	2.63543	0.837687		CNTROB	-0.892168	-1.47904	0.714606		GNG12	-0.293484	-0.28498	1		MLLT11	0.212807	0.228779	1
TELO2	-0.534378	-0.135238	0.853455		GM26785	-1.07864	-20.5385	0.523544		VRK2	-0.702074	-0.19098	0.791592		LALBA	-0.891854	-20.6794	0.682228		ZFP932	2.57183	1.14846	0.0214149		NUDT8.1	-0.288559	-18.0305	0.996583		ERMN	0.745084	2.63543	0.837687		PTPN9	-0.892477	-1.11553	0.714309		MYD88	-0.293496	-0.221157	1		GM26724	0.212426	0.167378	1
CDC123	-0.53465	-0.0733531	0.853364		ARL11	-1.07864	-20.5385	0.523544		TBCD	-0.702159	-0.261516	0.79159		GM14327	-0.891854	-20.6794	0.682228		ZPBP2	2.57038	1.67203	0.0215318		PROB1	-0.288559	-18.0305	0.996583		FPGT	0.744449	0.502977	0.838046		ARAP1	-0.892864	-0.806205	0.713918		CIART	-0.293726	-0.55327	1		RNF215	0.212195	0.13679	1
MAP2K5	-0.535424	-0.123146	0.852826		PTGR1	-1.07864	-20.5385	0.523544		SUPV3L1	-0.702262	-0.347283	0.791566		SLC16A7	-0.891854	-20.6794	0.682228		NUBPL	2.56951	1.41246	0.0215571		SHANK1	-0.288559	-18.0305	0.996583		ACAD10	0.744167	1.09111	0.838318		ERMARD	-0.892891	-1.09856	0.713927		DYNLT1A	-0.293726	-0.55327	1		PATJ	0.211989	0.184656	1
RP23-72D18.1	-0.536297	-0.726486	0.8522		ABAT	-1.07864	-20.5385	0.523544		TMEM186	-0.702902	-0.522107	0.791006		RAB34	-0.891854	-20.6794	0.682228		5730480H06RIK	2.56934	1.12128	0.0215395		CYP27B1	-0.288559	-18.0305	0.996583		ZFP995	0.742775	0.499913	0.838826		PPRC1	-0.893579	-1.46587	0.713564		CDC7	-0.294427	-0.403693	1		OGG1	0.211153	0.262015	1
NKAPL	-0.536297	-0.726486	0.8522		SIRPA	-1.07864	-20.5385	0.523544		UAP1	-0.703269	-0.21855	0.790703		LPIN3	-0.891854	-20.6794	0.682228		MSS51	2.56928	1.62763	0.0216008		ADGRB3	-0.288559	-18.0305	0.996583		NOM1	0.742205	0.284407	0.839354		KBTBD2	-0.893659	-0.776632	0.713212		PGPEP1L	-0.294427	-0.403693	1		ATRN	0.211056	0.213921	1
PHF19	-0.536297	-0.726486	0.8522		BC051628	-1.07864	-20.5385	0.523544		PIGK	-0.703538	-0.180502	0.790505		TMEM267	-0.891854	-20.6794	0.682228		POLR3G	2.56702	1.48134	0.0217063		ADGRG5	-0.288559	-18.0305	0.996583		PEX11A	0.742135	1.10491	0.839357		DLST	-0.893762	-0.667307	0.713212		FAM213A	-0.294562	-0.415766	1		MIOS	0.210956	0.202144	1
KRT18	-0.536297	-0.726486	0.8522		TRAJ45	-1.07864	-20.5385	0.523544		RNF139	-0.704347	-0.211389	0.789791		ANGPTL7	-0.891854	-20.6794	0.682228		SOCS6	2.56694	1.18017	0.0216989		HOXB7	-0.288559	-18.0305	0.996583		NAT10	0.741757	0.557425	0.839572		TRPM4	-0.894322	-1.10707	0.713212		SOD1	-0.294596	-0.146306	1		APIP	0.210711	0.158816	1
ZFP934	-0.536297	-0.726486	0.8522		TJP1	-1.07864	-20.5385	0.523544		TMEM176B	-0.704377	-0.5873	0.789791		GCA	-0.891854	-20.6794	0.682228		NEK1	2.56609	1.72028	0.0217872		4930554G24RIK	-0.288559	-18.0305	0.996583		YARS	0.74098	0.474436	0.84023		PTRH2	-0.894787	-0.631793	0.712964		UPB1	-0.294696	-21.4062	1		9530082P21RIK	0.210583	0.472233	1
CMTM3	-0.536694	-0.198108	0.8522		GM11168	-1.07864	-20.5385	0.523544		ZFP169	-0.705134	-0.309315	0.789123		TEX14	-0.891854	-20.6794	0.682228		ORC5	2.56505	0.951087	0.0217872		AVPR1A	-0.288559	-18.0305	0.996583		RP24-318O6.3	0.740331	1.41304	0.840726		FAM221A	-0.895376	-23.1991	0.713403		OAS1C	-0.295323	-0.296778	1		CEP72	0.210583	0.472233	1
FAM120C	-0.53699	-0.330558	0.8522		ACTRT3	-1.07864	-20.5385	0.523544		MYL4	-0.705879	-0.428671	0.788449		3110070M22RIK	-0.891854	-20.6794	0.682228		TRDMT1	2.56324	1.54864	0.0219583		TMEM35A	-0.288559	-18.0305	0.996583		MT3	0.740331	1.41304	0.840726		RCC1	-0.895438	-1.50504	0.712787		HNRNPC	-0.295347	-0.0800707	1		BBS12	0.210583	0.472233	1
RAP2A	-0.537044	-0.204789	0.8522		LZTS3	-1.07864	-20.5385	0.523544		POMT1	-0.705945	-0.534282	0.788449		4833413E03RIK	-0.891854	-20.6794	0.682228		HSF2	2.5616	1.26506	0.022017		KLRA17	-0.288559	-18.0305	0.996583		TPGS2	0.740209	0.332115	0.840726		WNT4	-0.895648	-23.0805	0.713212		PPA1	-0.295401	-0.167927	1		GK5	0.210583	0.472233	1
YWHAZ	-0.537241	-0.041224	0.852189		2810425M01RIK	-1.07864	-20.5385	0.523544		FBXW11	-0.706653	-0.247719	0.787819		GM26624	-0.891854	-20.6794	0.682228		CEP290	2.56057	1.67989	0.0220969		4930535I16RIK	-0.288559	-18.0305	0.996583		RNF145	0.74012	0.280811	0.840726		GM26692	-0.895648	-23.0805	0.713212		ZFP874B	-0.295761	-0.333304	1		ADCY7	0.210048	0.0920902	1
DGKH	-0.537818	-0.26254	0.851688		CSF3R	-1.07864	-20.5385	0.523544		C87436	-0.707104	-0.149569	0.787443		C77080	-0.891854	-20.6794	0.682228		QRSL1	2.56031	1.01178	0.0220844		SSPO	-0.288559	-18.0305	0.996583		IPO8	0.740042	0.377411	0.840726		ZFP963	-0.895648	-23.0805	0.713212		CCDC137	-0.295798	-0.403693	1		TSNAX	0.209929	0.0898098	1
SCFD2	-0.537818	-0.26254	0.851688		GM15831	-1.07864	-20.5385	0.523544		SPIB	-0.708093	-21.464	0.786824		GM14306	-0.891854	-20.6794	0.682228		FAM26F	2.55947	0.618389	0.0220969		NDN	-0.288559	-18.0305	0.996583		FBXO11	0.740006	0.301142	0.840726		GXYLT2	-0.895648	-23.0805	0.713212		PIK3CG	-0.296012	-0.296778	1		RNASE4	0.209359	0.330877	1
FADS6	-0.537907	-0.363917	0.851688		ZFP979	-1.07864	-20.5385	0.523544		CYTH2	-0.709672	-0.141861	0.785305		SPRED3	-0.891854	-20.6794	0.682228		ADNP	2.55918	1.07829	0.0221735		CLDN15	-0.288559	-18.0305	0.996583		JRK	0.739885	0.898462	0.840804		ULBP1	-0.895648	-23.0805	0.713212		MILR1	-0.296282	-0.341766	1		ARL4A	0.208663	0.0955876	1
SDHAF2	-0.538241	-0.0841164	0.8515		CLDN34C1	-1.07864	-20.5385	0.523544		BRIP1	-0.710037	-0.90625	0.785049		GM26663	-0.891854	-20.6794	0.682228		ERP27	2.55888	1.52228	0.0222208		STAP2	-0.288559	-18.0305	0.996583		PPARG	0.739206	1.41304	0.841546		KDELC1	-0.895648	-23.0805	0.713212		LIN52	-0.29634	-0.55327	1		SYAP1	0.208333	0.152192	1
ECH1	-0.539072	-0.058071	0.850753		FNIP2	-1.07864	-20.5385	0.523544		ZFP790	-0.710644	-0.466718	0.784568		GM26869	-0.891854	-20.6794	0.682228		PDLIM5	2.55852	1.0308	0.0221979		BEST1	-0.288559	-18.0305	0.996583		RTN4RL1	0.739049	0.595899	0.841546		ZFP729B	-0.895805	-1.11553	0.712372		TMEM86A	-0.29634	-0.55327	1		IRAK2	0.208333	0.152192	1
KIT	-0.539233	-1.21191	0.850706		ACVR2B	-1.07864	-20.5385	0.523544		ALDH1B1	-0.71094	-0.428671	0.784353		XRRA1	-0.891854	-20.6794	0.682228		SLC30A1	2.5575	1.28736	0.0222623		VMN2R94	-0.288559	-18.0305	0.996583		PITRM1	0.738087	0.477886	0.842299		ASNA1	-0.895966	-0.589465	0.712082		PPP6R2	-0.29634	-0.55327	1		CCDC174	0.208328	0.0924163	1
COG3	-0.539621	-0.204789	0.85037		PPP1R14C	-1.07864	-20.5385	0.523544		TM2D1	-0.710985	-0.149669	0.784353		TTBK1	-0.891854	-20.6794	0.682228		RNF8	2.55669	0.935061	0.0222863		VGF	-0.288559	-18.0305	0.996583		RIPK2	0.738079	0.432488	0.842299		A130010J15RIK	-0.896778	-0.9265	0.711449		ATXN7L2	-0.29634	-0.55327	1		NBEAL1	0.208222	0.177226	1
ISY1	-0.540062	-0.0902155	0.850155		PLD1	-1.07864	-20.5385	0.523544		PEX3	-0.711183	-0.195757	0.784265		TRAJ42	-0.891854	-20.6794	0.682228		TRIM65	2.55649	0.982728	0.0222892		DKK3	-0.288559	-18.0305	0.996583		AKR1C13	0.737852	0.41949	0.842394		PKIG	-0.896937	-23.3435	0.712787		ALOX5AP	-0.29636	-21.8537	1		GXYLT2	0.208087	0.472233	1
GPHN	-0.540385	-0.141525	0.849989		HAS3	-1.07864	-20.5385	0.523544		C330007P06RIK	-0.711323	-0.242678	0.784208		TRAJ57	-0.891854	-20.6794	0.682228		METAP1	2.55493	0.820924	0.0223857		GM26596	-0.288559	-18.0305	0.996583		METTL15	0.73782	0.696828	0.842394		CAMSAP1	-0.897336	-1.12395	0.711087		FOXK1	-0.296546	-0.25483	1		INTS4	0.208082	0.195123	1
RIT1	-0.54147	-0.112985	0.849064		GGT7	-1.07873	-1.06466	0.523544		DNM1L	-0.711358	-0.178623	0.784208		WNT10A	-0.891854	-20.6794	0.682228		ORAOV1	2.55482	0.964208	0.0223961		FER1L5	-0.288559	-18.0305	0.996583		RAB32	0.737671	1.05047	0.842536		SLX1B	-0.897745	-1.10707	0.710862		FRMD6	-0.296849	-0.290235	1		COL4A3BP	0.208065	0.143532	1
PTPN9	-0.541882	-0.185246	0.84881		HPS5	-1.07893	-0.406639	0.523544		2210013O21RIK	-0.711477	-0.191358	0.784208		4933411E06RIK	-0.891854	-20.6794	0.682228		6230400D17RIK	2.55481	1.72028	0.0224447		HBA-X	-0.288559	-18.0305	0.996583		ARIH2	0.737667	0.345921	0.842436		YARS2	-0.897745	-1.10707	0.710862		IRF2BP1	-0.297034	-0.219682	1		SUSD3	0.20775	0.155974	1
PPFIA1	-0.541959	-0.104999	0.84881		TRRAP	-1.07966	-0.233156	0.523544		1810013L24RIK	-0.711727	-0.232314	0.7842		COL7A1	-0.891854	-20.6794	0.682228		ECE2	2.55478	1.29352	0.0224433		TSPAN18	-0.288559	-18.0305	0.996583		EFNA4	0.737578	2.22039	0.842648		2310022B05RIK	-0.897855	-1.47904	0.710862		RRP36	-0.297203	-0.205843	1		SERTAD3	0.207677	0.123144	1
TMEM175	-0.54199	-0.168325	0.84881		ZFP672	-1.07998	-0.306371	0.523544		DNAAF2	-0.712047	-0.233925	0.783955		A730061H03RIK	-0.891854	-20.6794	0.682228		9930022D16RIK	2.55408	1.46558	0.0224986		S100A7A	-0.288559	-18.0305	0.996583		TCEANC	0.737397	0.782985	0.842636		GPM6B	-0.898032	-1.74208	0.711087		RBM6	-0.298025	-0.141144	1		NCDN	0.207606	0.195123	1
PEBP1	-0.542805	-0.0429308	0.848292		TM6SF1	-1.08035	-0.458641	0.523544		FBXO22	-0.71339	-0.161549	0.782917		TAS1R3	-0.891854	-20.6794	0.682228		UXT	2.55381	0.752274	0.0224379		SYT13	-0.288559	-18.0305	0.996583		CSF1	0.736955	0.648848	0.842743		TNK2	-0.89879	-0.648549	0.709965		AFG3L1	-0.298049	-0.186948	1		PHF7	0.207493	0.223412	1
KREMEN1	-0.543024	-0.24106	0.848217		PMS2	-1.08035	-0.272342	0.523544		SURF4	-0.7135	-0.143217	0.782888		RBAKDN	-0.891854	-20.6794	0.682228		RCAN1	2.55362	1.76514	0.0225324		GJE1	-0.288559	-18.0305	0.996583		ZFP398	0.734652	0.267329	0.843279		SLC9A1	-0.899293	-0.9265	0.70957		RNF125	-0.298162	-0.203137	1		TMUB1	0.20725	0.121498	1
UBAC2	-0.543108	-0.0606046	0.848213		SUMF2	-1.08045	-0.304131	0.523544		ACADM	-0.714065	-0.195757	0.782394		GM8281	-0.891854	-20.6794	0.682228		CENPJ	2.55336	1.13665	0.0224986		ADAM32	-0.288559	-18.0305	0.996583		FBXL18	0.73454	0.635428	0.843279		KCTD5	-0.899598	-0.920073	0.709326		CD300A	-0.298331	-21.5318	1		MOB3A	0.207077	0.100264	1
AZI2	-0.543223	-0.0789206	0.848175		TRIM68	-1.08051	-0.493778	0.523544		FITM2	-0.714182	-0.768747	0.782394		MED12L	-0.891854	-20.6794	0.682228		AI606181	2.55293	1.54864	0.022549		GM11548	-0.288559	-18.0305	0.996583		HELQ	0.734479	0.530075	0.843279		ALOX8	-0.900046	-23.3087	0.710468		IQSEC2	-0.298331	-19.9468	1		THUMPD2	0.206347	0.178874	1
CMAS	-0.543289	-0.0830728	0.848175		DFFB	-1.08091	-0.435309	0.523544		VPREB3	-0.714351	-2.90625	0.782394		UNC5A	-0.891854	-20.6794	0.682228		PMS1	2.55272	1.13406	0.0225419		SPIRE2	-0.288559	-18.0305	0.996583		COA5	0.734147	0.299825	0.843279		ZFP937	-0.901365	-1.45257	0.707996		CFAP54	-0.298331	-19.9468	1		LAMC1	0.206198	0.195123	1
IWS1	-0.543519	-0.0801808	0.848036		TNFRSF22	-1.08157	-0.638901	0.523544		PHLPP1	-0.715086	-0.284388	0.781933		MYBL1	-0.891854	-20.6794	0.682228		GM26733	2.55128	1.46088	0.0226327		TRIM69	-0.288559	-18.0305	0.996583		PRPF31	0.733972	0.244106	0.843279		NAGPA	-0.90158	-0.811423	0.707701		GCNT2	-0.298331	-19.9468	1		DAZAP2	0.205991	0.0665074	1
CEP128	-0.5437	-0.279028	0.847934		PPP1R21	-1.08204	-0.287058	0.523544		OCIAD2	-0.715145	-19.727	0.781933		SLC9A5	-0.891854	-20.6794	0.682228		MUTYH	2.55064	1.47938	0.0226644		GM2044	-0.288559	-18.0305	0.996583		IFT22	0.733643	0.898462	0.843279		KIF20B	-0.901647	-1.23684	0.707996		ZFP978	-0.298331	-19.9468	1		ELL	0.204853	0.219846	1
KCNQ5	-0.5437	-0.279028	0.847934		3010026O09RIK	-1.08241	-0.546817	0.523544		TUBB1	-0.715145	-19.727	0.781933		FABP3-PS1	-0.891854	-20.6794	0.682228		CAMK2B	2.55051	1.29451	0.0226681		IGHV1-26	-0.288559	-18.0305	0.996583		GUF1	0.732843	0.445603	0.843279		GLB1L	-0.901764	-23.1606	0.709068		CCDC96	-0.298331	-19.9468	1		RNF26	0.204853	0.219846	1
ARPC5L	-0.543788	-0.0435435	0.847934		5031425E22RIK	-1.08293	-0.165006	0.523544		VDR	-0.715145	-19.727	0.781933		OLFR482	-0.891854	-20.6794	0.682228		WBSCR27	2.55046	1.11832	0.0226482		SLCO2B1	-0.288559	-18.0305	0.996583		PI4K2A	0.731754	0.297558	0.843953		SYNPO	-0.901764	-23.1606	0.709068		GM14762	-0.298331	-19.9468	1		SUGP1	0.204521	0.133431	1
VIPAS39	-0.543821	-0.162853	0.847934		HDAC5	-1.08329	-0.492999	0.523544		CCDC57	-0.715145	-19.727	0.781933		HMCN2	-0.891854	-20.6794	0.682228		OGG1	2.54978	1.28736	0.0227034		PLATR13	-0.288559	-18.0305	0.996583		D430042O09RIK	0.73174	0.347347	0.843953		MED14	-0.902185	-0.920073	0.707203		CAR8	-0.298331	-19.9468	1		ZFP994	0.204395	0.20802	1
VAMP2	-0.544009	-0.102289	0.847934		MTCP1	-1.08333	-0.59518	0.523544		KCNF1	-0.715145	-19.727	0.781933		ZKSCAN4	-0.891854	-20.6794	0.682228		ACP2	2.54789	1.17195	0.022837		GM26723	-0.288559	-18.0305	0.996583		GALNT11	0.731109	0.255494	0.844549		NDUFAF3	-0.902288	-0.5364	0.707203		MSLNL	-0.298331	-19.9468	1		PLPP2	0.203687	0.311768	1
CASP6	-0.544618	-0.10805	0.847584		TCEANC	-1.0839	-0.679011	0.523544		B3GALT1	-0.715145	-19.727	0.781933		FSCN2	-0.891854	-20.6794	0.682228		INSL6	2.54728	1.18328	0.0228403		COL1A2	-0.288559	-18.0305	0.996583		2610507B11RIK	0.730771	0.27443	0.844773		METTL21A	-0.902574	-1.11553	0.707203		WNK3	-0.298331	-19.9468	1		GM43672	0.203012	0.299168	1
PSMC2	-0.54467	-0.0542653	0.847584		ZFP787	-1.08454	-0.270607	0.523544		SRPK3	-0.715145	-19.727	0.781933		TGFB3	-0.891854	-20.6794	0.682228		ZKSCAN8	2.54724	1.37519	0.0228936		HNMT	-0.288559	-19.0305	0.996583		KBTBD7	0.730062	1.05047	0.845299		CRTC2	-0.902827	-0.821802	0.707203		DAPK2	-0.298331	-19.9468	1		ASRGL1	0.202713	0.115477	1
TMTC3	-0.54474	-0.542062	0.847584		ZFP365	-1.08481	-0.75981	0.523544		4930451G09RIK	-0.715145	-19.727	0.781933		NEURL2	-0.891854	-20.6794	0.682228		ADA	2.54705	1.25056	0.0228684		GM12678	-0.288559	-19.0305	0.996583		POLH	0.730062	1.05047	0.845299		C330007P06RIK	-0.903112	-0.837232	0.707203		HOXC9	-0.298331	-19.9468	1		CTDSP2	0.202681	0.121498	1
VPS16	-0.544768	-0.104999	0.847584		GALNT9	-1.08481	-0.75981	0.523544		SIX1	-0.715145	-19.727	0.781933		AMT	-0.891854	-20.6794	0.682228		MTRF1L	2.54633	0.979536	0.0228936		OLFM1	-0.288559	-18.0305	0.996583		MAST4	0.730059	0.333677	0.845299		TMEM206	-0.903652	-1.47904	0.707203		TCEAL1	-0.298331	-19.9468	1		MDM4	0.202041	0.0771805	1
HAUS7	-0.545516	-0.162853	0.847136		MGA	-1.08612	-0.192076	0.523544		TRAV1	-0.715145	-19.727	0.781933		GM43057	-0.891854	-20.6794	0.682228		ZKSCAN17	2.54625	1.08706	0.0228969		OLFR1393	-0.288559	-18.0305	0.996583		TIGD2	0.729882	0.169888	0.845327		TCTA	-0.903652	-1.47904	0.707203		5330411O13RIK	-0.298331	-19.9468	1		AW554918	0.2018	0.173115	1
FGD3	-0.545713	-0.133257	0.847017		RPS27RT	-1.08642	-0.0651602	0.523544		FGFR1	-0.715145	-19.727	0.781933		ZFP345	-0.891854	-20.6794	0.682228		ZFP24	2.54563	0.835526	0.0229222		CLDN13	-0.288559	-18.0305	0.996583		BRF2	0.729572	0.450316	0.84549		MTM1	-0.903739	-1.14062	0.707203		IL1B	-0.298331	-19.9468	1		SUMF2	0.201056	0.157597	1
GNB4	-0.545802	-0.163551	0.847007		MED17	-1.08694	-0.250884	0.523544		CYP2D26	-0.715145	-19.727	0.781933		DAO	-0.891854	-20.6794	0.682228		TOR4A	2.54413	1.06716	0.0230337		UBD	-0.288559	-18.0305	0.996583		FOXK1	0.72938	0.350613	0.845596		RALGAPA1	-0.903981	-0.797818	0.707203		PLSCR4	-0.298331	-19.9468	1		CAMK1D	0.200685	0.172294	1
IAH1	-0.54584	-0.0850018	0.847007		MRPL47	-1.08759	-0.449329	0.523333		HSD3B7	-0.715145	-19.727	0.781933		MYZAP	-0.891854	-20.6794	0.682228		DEAF1	2.54411	1.06268	0.023063		OVOL2	-0.288559	-18.0305	0.996583		PLA2G6	0.728307	0.760958	0.846726		LZTS1	-0.904086	-22.9512	0.707203		TRBV14	-0.298331	-19.9468	1		NCOA2	0.200152	0.0917359	1
MARCKS	-0.545997	-0.363917	0.847007		RNF141	-1.08789	-0.563119	0.523134		TRAV8D-1	-0.715145	-19.727	0.781933		S100G	-0.891854	-20.6794	0.682228		1110032A03RIK	2.54325	0.860556	0.023063		FOXP2	-0.288559	-18.0305	0.996583		ACADM	0.727845	0.309805	0.847078		PLAG1	-0.904086	-22.9512	0.707203		TRBV21	-0.298331	-19.9468	1		SLC11A2	0.199144	0.210968	1
SGPP1	-0.546099	-0.109103	0.847007		B3GNT2	-1.08876	-0.858214	0.522504		GM10563	-0.715145	-19.727	0.781933		PLEKHA6	-0.891854	-20.6794	0.682228		TMEM43	2.54183	1.16953	0.0232059		LHX5	-0.288559	-18.0305	0.996583		STAT5A	0.727777	0.272497	0.847078		GM10131	-0.904086	-22.9512	0.707203		TRBV30	-0.298331	-19.9468	1		LIMD1	0.199084	0.096989	1
DEAF1	-0.546102	-0.158398	0.847007		FAM195A	-1.08876	-0.858214	0.522504		ASCL4	-0.715145	-19.727	0.781933		HSPA12A	-0.891854	-20.6794	0.682228		GM8797	2.54015	1.10782	0.0232964		GM9978	-0.288559	-18.0305	0.996583		IQCC	0.727562	0.384691	0.847226		ANGPT2	-0.904086	-22.9512	0.707203		ALPL	-0.298331	-19.9468	1		VPS8	0.198811	0.249841	1
ANKRD46	-0.546823	-0.156171	0.846643		GM10521	-1.08876	-0.858214	0.522504		KCNJ16	-0.715145	-19.727	0.781933		NPAS2	-0.891854	-20.6794	0.682228		CHIC1	2.54004	1.48134	0.023303		IQCK	-0.288559	-19.0305	0.996583		5430403G16RIK	0.727139	0.453224	0.847494		MAPK8IP1	-0.904086	-22.9512	0.707203		SLC27A3	-0.298331	-19.9468	1		PPM1M	0.198759	0.0846673	1
POLB	-0.54709	-0.0980459	0.846501		NRADD	-1.08888	-1.11713	0.522504		SCUBE1	-0.715145	-19.727	0.781933		PEMT	-0.891854	-20.6794	0.682228		TAF2	2.53805	0.993405	0.0234111		SLC38A5	-0.288559	-18.0305	0.996583		CRYZL1	0.725349	0.306882	0.849295		FOXRED2	-0.904086	-22.9512	0.707203		GM26762	-0.298331	-19.9468	1		RAD21	0.198718	0.0903194	1
ZFYVE16	-0.548076	-0.164889	0.845676		A630091E08RIK	-1.08937	-0.89474	0.522316		D10WSU102E	-0.715145	-19.727	0.781933		SKP2	-0.892613	-0.810697	0.682228		C1QTNF6	2.53674	1.40899	0.0235324		GM8879	-0.288559	-18.0305	0.996583		ZFP933	0.724676	0.553634	0.849813		HIST1H4A	-0.904086	-22.9512	0.707203		CHP2	-0.298331	-19.9468	1		YIPF2	0.198581	0.210968	1
MTUS2	-0.548349	-0.455185	0.845572		RPGRIP1L	-1.08937	-0.89474	0.522316		PREX2	-0.715145	-19.727	0.781933		1110012L19RIK	-0.892975	-0.303652	0.682228		SEC61A2	2.5355	1.15026	0.0235917		ENHO	-0.288559	-18.0305	0.996583		BFAR	0.723727	0.229813	0.850696		THAP8	-0.904086	-22.9512	0.707203		SLC39A2	-0.298331	-19.9468	1		SH3BP1	0.198244	0.0839623	1
TMED1	-0.548507	-0.337445	0.84548		NUDCD1	-1.08989	-0.440709	0.52197		CAP2	-0.715145	-19.727	0.781933		MIF4GD	-0.893053	-0.173333	0.682228		RDH10	2.53405	1.68107	0.023746		CNTFR	-0.288559	-18.0305	0.996583		FARP2	0.723421	0.760958	0.850887		ZGRF1	-0.904086	-23.2731	0.707203		BC034090	-0.298331	-19.9468	1		2210013O21RIK	0.198185	0.13679	1
EXOC2	-0.548635	-0.109989	0.845463		MOSPD1	-1.09004	-0.444937	0.521907		ITGB5	-0.715145	-19.727	0.781933		RABL3	-0.893147	-0.529032	0.682228		CACNB1	2.53335	1.34456	0.0237532		KYNU	-0.288559	-18.0305	0.996583		MLXIP	0.723382	0.377116	0.850887		MS4A4D	-0.904086	-22.9512	0.707203		GM21833	-0.298331	-19.9468	1		SIAH1A	0.197226	0.157597	1
ARL13B	-0.548785	-0.156631	0.845463		MVK	-1.09021	-0.357914	0.521832		H2AL1K	-0.715145	-19.727	0.781933		SLC38A6	-0.893223	-0.556707	0.682228		PEX12	2.53265	1.22199	0.0237786		GM45036	-0.288559	-18.0305	0.996583		CD24A	0.722651	1.1615	0.851594		SMPD2	-0.90471	-1.10707	0.707203		CDKL4	-0.298331	-19.9468	1		TMC6	0.197095	0.106837	1
ROMO1	-0.548934	-0.0597395	0.845463		PPP3CA	-1.09061	-0.184064	0.521616		D930007P13RIK	-0.715145	-19.727	0.781933		USP32	-0.894414	-0.372995	0.682228		UTP6	2.53175	0.910476	0.0238027		KCNMA1	-0.288559	-18.0305	0.996583		QK	0.722396	0.253762	0.85169		ITGB8	-0.904726	-0.989235	0.707203		PCDHGB7	-0.298331	-19.9468	1		MBD2	0.196905	0.0520921	1
TRIM39	-0.549344	-0.151793	0.84519		DPH6	-1.09076	-0.357531	0.521568		ADAM22	-0.715145	-19.727	0.781933		TTLL4	-0.89442	-0.632973	0.682228		PRDM9	2.5311	2.14365	0.0239339		CUTAL	-0.288559	-18.0305	0.996583		KAT7	0.72202	0.303913	0.852023		RSAD2	-0.904778	-24.218	0.707203		ZFP970	-0.298331	-19.9468	1		AMER1	0.196787	0.13679	1
2210408I21RIK	-0.550351	-0.474948	0.844425		TMEM216	-1.09118	-0.638901	0.521299		PCDHGB5	-0.715145	-19.727	0.781933		CTSL	-0.894711	-0.553096	0.682228		KCTD12B	2.53102	1.60164	0.0239125		TMEM236	-0.288559	-18.0305	0.996583		ATG10	0.721351	0.461398	0.852674		BCL2L2	-0.905667	-23.0386	0.707203		WNT6	-0.298331	-19.9468	1		1700025G04RIK	0.196413	0.158816	1
SLFN3	-0.550351	-0.474948	0.844425		KIF18B	-1.09153	-22.2166	0.521299		GM10778	-0.715145	-19.727	0.781933		INTS5	-0.894766	-0.45201	0.682228		AW146154	2.53009	1.26394	0.0239262		CCIN	-0.288559	-18.0305	0.996583		VPS11	0.720758	0.38304	0.853216		AGER	-0.905667	-23.0386	0.707203		GEN1	-0.298331	-19.9468	1		GM19325	0.195795	0.430413	1
SDC3	-0.550351	-0.474948	0.844425		CDK5RAP1	-1.09161	-0.313453	0.521033		LRRC4	-0.715145	-19.727	0.781933		INTS9	-0.894886	-0.404704	0.682228		NXN	2.52988	1.03262	0.0239281		GAS7	-0.288559	-19.0305	0.996583		CTSS	0.720156	0.132927	0.853689		GM43625	-0.905667	-23.0386	0.707203		PIK3AP1	-0.298331	-19.9468	1		GRK5	0.195795	0.430413	1
TRBV31	-0.550351	-0.474948	0.844425		PRDM16	-1.09183	-0.557705	0.520913		PIPOX	-0.715145	-19.727	0.781933		OGFOD2	-0.895549	-0.412277	0.682228		E130309D02RIK	2.52974	0.917139	0.0239281		GM6313	-0.288559	-18.0305	0.996583		TUBGCP3	0.719969	0.357443	0.853804		NRG4	-0.905667	-23.0386	0.707203		RP23-292G1.2	-0.298331	-19.9468	1		PNISR	0.195062	0.0491294	1
RNPC3	-0.550865	-0.102375	0.844425		OTULIN	-1.09245	-0.143508	0.520521		ANKRD61	-0.715145	-19.727	0.781933		SRRD	-0.896347	-0.412697	0.682228		GM6297	2.52954	1.52635	0.0239728		GM4755	-0.288559	-18.0305	0.996583		ZMIZ2	0.718211	0.210712	0.855485		MAN1C1	-0.905667	-23.0386	0.707203		AMHR2	-0.298331	-19.9468	1		SLC39A13	0.19485	0.237768	1
ZFP566	-0.551112	-0.252556	0.844363		PLPP1	-1.09274	-0.930364	0.520393		ZFAND4	-0.715145	-19.727	0.781933		HDAC4	-0.897452	-0.283645	0.682228		ABCC4	2.52909	1.27971	0.0239975		PACRG	-0.288559	-18.0305	0.996583		GM20342	0.718204	0.362409	0.855485		TIMM8A1	-0.905667	-23.0386	0.707203		RET	-0.298331	-19.9468	1		CCDC88A	0.194771	0.472233	1
ACBD5	-0.551397	-0.0942189	0.844156		CCNDBP1	-1.09326	-0.158074	0.519968		GM29340	-0.715145	-19.727	0.781933		FAF1	-0.898085	-0.259229	0.682228		DHX37	2.52811	1.4241	0.0240853		REM1	-0.288559	-18.0305	0.996583		EXOSC1	0.717756	0.253557	0.855882		TNFRSF23	-0.905667	-23.0386	0.707203		ZFP629	-0.298331	-19.9468	1		ZMYND11	0.194362	0.0903194	1
FSD2	-0.551624	-0.265156	0.844008		MPI	-1.09333	-0.982203	0.519968		TFAP2A	-0.715145	-19.727	0.781933		GM26964	-0.898433	-1.08278	0.682228		CCDC30	2.52769	1.35588	0.0240839		TPM2	-0.288559	-18.0305	0.996583		DTX3	0.717362	0.309657	0.856213		JAZF1	-0.905667	-23.0386	0.707203		KIT	-0.298331	-20.9468	1		ZBTB24	0.194021	0.140906	1
ERCC2	-0.551837	-0.199739	0.843875		IER3	-1.09368	-1.26397	0.519864		GM12974	-0.715145	-19.727	0.781933		NDC1	-0.898433	-1.08278	0.682228		BUD13	2.52758	1.17195	0.0240893		SBSPON	-0.288559	-18.0305	0.996583		0610030E20RIK	0.716339	0.227622	0.85641		RAPGEF5	-0.905667	-23.0386	0.707203		GM14230	-0.298331	-19.9468	1		SGMS1	0.193531	0.146068	1
PSME4	-0.551944	-0.117035	0.843844		FCRLA	-1.09396	-21.8015	0.519864		SLC25A2	-0.715145	-19.727	0.781933		TIMM23	-0.898433	-1.08278	0.682228		PFAS	2.52704	1.28736	0.0241085		GM3033	-0.288559	-18.0305	0.996583		TMEM43	0.715947	0.483424	0.85641		TRBJ2-1	-0.905667	-23.0386	0.707203		HENMT1	-0.298331	-19.9468	1		GM27017	0.193446	0.430413	1
PCF11	-0.552478	-0.0798477	0.843391		CPT1A	-1.094	-0.400268	0.519606		ADGRE1	-0.715145	-19.727	0.781933		TAF4B	-0.898475	-0.542208	0.682228		FBXO25	2.52539	1.00408	0.0241966		RAB39	-0.288559	-18.0305	0.996583		ARSG	0.715359	1.3135	0.85641		GPAA1	-0.905682	-0.811423	0.706543		ICAM5	-0.298331	-19.9468	1		FHL3	0.193446	0.430413	1
SPACA6	-0.552735	-0.404559	0.843216		MEDAG	-1.0944	-1.70209	0.519424		ZFP964	-0.715145	-19.727	0.781933		MAPT	-0.899448	-1.02138	0.682228		NAIP5	2.52501	1.9996	0.0242963		D6ERTD527E	-0.288559	-18.0305	0.996583		2810455O05RIK	0.715359	1.3135	0.85641		INCENP	-0.906281	-1.12953	0.706543		RP24-316B2.3	-0.298331	-19.9468	1		TMEM106C	0.193227	0.237768	1
GM43660	-0.552735	-0.404559	0.843216		HIST1H2BF	-1.0944	-1.70209	0.519424		CLDN7	-0.715145	-19.727	0.781933		2810006K23RIK	-0.899976	-0.419811	0.682228		OPA3	2.52427	1.10521	0.0242963		TTC36	-0.288559	-18.0305	0.996583		GM28933	0.715359	1.3135	0.85641		MMD	-0.907297	-1.04936	0.704958		RP23-478L20.2	-0.298331	-19.9468	1		KLHL11	0.193162	0.292909	1
TRP53INP2	-0.552735	-0.404559	0.843216		NRBP2	-1.0944	-1.70209	0.519424		SLC22A1	-0.715145	-19.727	0.781933		HELLS	-0.900378	-0.500185	0.682228		FADD	2.52223	0.87294	0.0243944		SEMA6A	-0.288559	-18.0305	0.996583		4930590J08RIK	0.715359	1.3135	0.85641		KIF3B	-0.907432	-0.727428	0.704883		4933424M12RIK	-0.298331	-19.9468	1		TRIM21	0.193069	0.141843	1
DNAAF2	-0.552984	-0.135742	0.843216		2410004P03RIK	-1.0944	-1.70209	0.519424		BHMT2	-0.715145	-19.727	0.781933		KPNA3	-0.900674	-0.325633	0.682228		SERP2	2.5221	1.24461	0.0244406		HEYL	-0.288559	-18.0305	0.996583		KCNK6	0.715359	1.3135	0.85641		RMI1	-0.907533	-0.892438	0.704862		SPATA7	-0.298331	-19.9468	1		ZFP180	0.192855	0.181184	1
ICE1	-0.553007	-0.100943	0.843216		LRRC27	-1.0944	-1.70209	0.519424		LCN6	-0.715145	-19.727	0.781933		CCDC61	-0.901288	-0.366569	0.682021		CSTAD	2.52204	2.45903	0.0245467		GFI1B	-0.288559	-18.0305	0.996583		GM27029	0.715359	1.3135	0.85641		NEDD9	-0.908087	-0.585206	0.704705		ZAK	-0.298331	-19.9468	1		CCS	0.19281	0.0712817	1
SPECC1L	-0.553159	-0.13937	0.843216		DOCK5	-1.0944	-1.70209	0.519424		TACR1	-0.715145	-19.727	0.781933		SLX4IP	-0.901731	-0.397818	0.681654		TMEM158	2.52171	1.01916	0.0245207		UNC13B	-0.288559	-18.0305	0.996583		GM10020	0.715192	0.173322	0.85641		CASP1	-0.908538	-0.867606	0.704654		CCDC74A	-0.298331	-19.9468	1		GM20045	0.192791	0.472233	1
MAU2	-0.55333	-0.0742512	0.843165		EGF	-1.0944	-1.70209	0.519424		1700001P01RIK	-0.715145	-19.727	0.781933		ELP2	-0.90263	-0.340792	0.680843		ARF2	2.52135	1.37811	0.0245207		CABP1	-0.288559	-18.0305	0.996583		MNAT1	0.714874	0.294391	0.85641		TEF	-0.908791	-1.13231	0.704506		MSRB3	-0.298331	-19.9468	1		ACD	0.191991	0.141843	1
ARHGAP19	-0.553916	-0.726487	0.842761		RBM11	-1.0944	-1.70209	0.519424		TRAV9D-1	-0.715145	-19.727	0.781933		RRAGD	-0.902794	-0.509041	0.68079		GM26522	2.52089	1.2197	0.0245207		TGFBR3L	-0.288559	-18.0305	0.996583		ITFG1	0.714826	0.324226	0.85641		ARF2	-0.909563	-1.47904	0.704003		GM16225	-0.298331	-19.9468	1		IFT74	0.191773	0.311768	1
TNP2	-0.554262	-0.363917	0.842565		ZDHHC23	-1.0944	-1.70209	0.519424		GM11342	-0.715145	-19.727	0.781933		MIOS	-0.902861	-0.412277	0.68079		KCNQ5	2.52076	1.66257	0.0245526		OPHN1	-0.288559	-18.0305	0.996583		TRIM2	0.7139	1.41304	0.85641		ANKRD6	-0.909765	-23.1211	0.704746		RHD	-0.298331	-19.9468	1		MAFG	0.191241	0.146068	1
DNASE1L1	-0.554395	-0.279028	0.842565		TRBJ2-3	-1.0944	-1.70209	0.519424		1700001L05RIK	-0.715145	-19.727	0.781933		PRDM16	-0.90287	-0.571063	0.68079		LRRC8B	2.52076	1.66257	0.0245526		RNASEK	-0.288559	-18.0305	0.996583		PRDM15	0.713843	0.618354	0.85641		GM26847	-0.909765	-23.1211	0.704746		ZFP941	-0.298331	-19.9468	1		FUCA2	0.191131	0.181184	1
GNB5	-0.554989	-0.271292	0.842212		CDC42BPG	-1.0944	-1.70209	0.519424		REC114	-0.715145	-19.727	0.781933		1110051M20RIK	-0.902961	-0.738128	0.68079		SLC9A7	2.52047	1.60164	0.024559		SDS	-0.288559	-18.0305	0.996583		RANBP6	0.713843	0.618354	0.85641		BARD1	-0.909765	-23.1211	0.704746		ZFP114	-0.298331	-19.9468	1		APOO	0.191055	0.369871	1
ECSIT	-0.555036	-0.104999	0.842212		LAPTM4B	-1.09461	-0.83334	0.519424		2210010C04RIK	-0.715145	-19.727	0.781933		EIF3J2	-0.903126	-0.542208	0.680777		FRMD5	2.52027	2.08706	0.0245982		GM15408	-0.288559	-18.0305	0.996583		FAM210B	0.713669	0.347561	0.85641		UMAD1	-0.909765	-23.1211	0.704746		GM10306	-0.298331	-19.9468	1		ACOT8	0.191027	0.139544	1
2021-09-04	-0.555218	-0.404559	0.842212		TRIM62	-1.09461	-0.83334	0.519424		PRSS16	-0.715145	-19.727	0.781933		EBI3	-0.90332	-0.375558	0.680682		CNRIP1	2.51954	1.35588	0.0245898		1110017D15RIK	-0.288559	-18.0305	0.996583		TTC30B	0.71331	1.05047	0.85641		SCAF8	-0.910442	-0.475	0.702849		CUBN	-0.298331	-19.9468	1		GM6297	0.190938	0.292909	1
D930028M14RIK	-0.555291	-0.183532	0.842212		PRDM11	-1.09498	-0.56934	0.519424		RTKN	-0.715145	-19.727	0.781933		ULBP1	-0.904671	-1.12717	0.679468		ZBTB48	2.51896	1.39675	0.0246282		HC	-0.288559	-18.0305	0.996583		ATE1	0.713302	0.244201	0.85641		XRCC6BP1	-0.91087	-0.951922	0.702747		DMWD	-0.298331	-19.9468	1		STK3	0.190938	0.292909	1
MFSD4B4	-0.555332	-0.542062	0.842212		GPR137	-1.09498	-0.56934	0.519424		CLEC4N	-0.715145	-19.727	0.781933		LPAR2	-0.904671	-1.12717	0.679468		WDR83	2.51883	0.751674	0.0245925		RP24-316B2.2	-0.288559	-18.0305	0.996583		I830134H01RIK	0.712716	2.22039	0.85641		GRINA	-0.911364	-0.628418	0.702073		NBEA	-0.298331	-19.9468	1		D930015E06RIK	0.189423	0.100264	1
ZGRF1	-0.55542	-0.404559	0.842212		IRF2BP1	-1.09505	-0.270031	0.519424		4921507P07RIK	-0.715145	-19.727	0.781933		UEVLD	-0.904789	-0.864136	0.679441		ATAT1	2.51851	1.38662	0.0246535		GM1604A	-0.288559	-18.0305	0.996583		GM21814	0.712716	2.22039	0.85641		NOC2L	-0.911566	-0.512941	0.702065		2021-03-01	-0.298331	-19.9468	1		BFAR	0.189371	0.0984437	1
TMEM259	-0.555662	-0.0886661	0.842085		UBA3	-1.09506	-0.307936	0.519424		AMY1	-0.715145	-19.727	0.781933		QSOX1	-0.905055	-0.263118	0.679262		RFC5	2.5185	1.01817	0.0246313		MSI1	-0.288559	-18.0305	0.996583		AMN	0.712716	2.22039	0.85641		RAB29	-0.912157	-1.13231	0.701768		RSPH10B	-0.298331	-19.9468	1		SNX4	0.189176	0.0933777	1
DNAJB14	-0.556061	-0.128498	0.841766		HIST2H2BB	-1.09519	-0.752721	0.519424		FAM217A	-0.715145	-19.727	0.781933		RHOD	-0.906044	-0.837664	0.678413		MAGED2	2.51802	1.25056	0.0246635		ODF4	-0.288559	-18.0305	0.996583		2810414N06RIK	0.712716	2.22039	0.85641		CDCA3	-0.912573	-25.369	0.702764		IL12A	-0.298331	-19.9468	1		MACROD1	0.189006	0.202144	1
ALG13	-0.556256	-0.198975	0.841766		POLRMT	-1.09548	-0.507717	0.519424		CLMP	-0.715145	-19.727	0.781933		SYNJ1	-0.906282	-0.290176	0.678231		NOP2	2.51764	1.04959	0.0246816		ADGRL4	-0.288559	-18.0305	0.996583		GM15821	0.712716	2.22039	0.85641		DOPEY2	-0.913317	-0.951922	0.700601		CEND1	-0.298331	-19.9468	1		ZFP607B	0.18899	0.430413	1
ATG12	-0.556762	-0.0939322	0.841379		HIST3H2A	-1.0965	-0.350623	0.518906		RP23-396C4.2	-0.715145	-19.727	0.781933		SETDB1	-0.906474	-0.342338	0.678192		HAUS2	2.51736	1.05958	0.0246984		GM26599	-0.288559	-18.0305	0.996583		ACVR2B	0.712716	2.22039	0.85641		MTURN	-0.913892	-0.939267	0.700152		GM14308	-0.298331	-19.9468	1		CAGE1	0.18899	0.430413	1
TFB2M	-0.557333	-0.178999	0.841043		B230307C23RIK	-1.09651	-0.289425	0.518906		GM11464	-0.715145	-19.727	0.781933		MTHFD1L	-0.907091	-0.419811	0.677739		GNS	2.51667	1.27971	0.0247779		GM16548	-0.288559	-18.0305	0.996583		TCP11L1	0.712716	2.22039	0.85641		RPRD2	-0.914874	-0.435177	0.699186		AI839979	-0.298331	-19.9468	1		ACAD12	0.18899	0.430413	1
DHX8	-0.557828	-0.0929318	0.840629		ZFP953	-1.09686	-0.546817	0.518736		GM5431	-0.715145	-19.727	0.781933		SMYD4	-0.907377	-0.390898	0.677554		C330006A16RIK	2.51646	1.34384	0.0247779		MARVELD3	-0.288559	-18.0305	0.996583		GSTM5	0.712716	2.22039	0.85641		BAZ2B	-0.914951	-0.550679	0.699186		GM43332	-0.298331	-19.9468	1		1110019D14RIK	0.18899	0.430413	1
TRADD	-0.557861	-0.0764699	0.840629		BLOC1S1	-1.09728	-0.318949	0.518441		GM26742	-0.715145	-19.727	0.781933		FANCF	-0.907448	-0.632973	0.677554		MIER3	2.51632	1.0776	0.0247827		HEATR4	-0.288559	-18.0305	0.996583		LRFN4	0.712716	2.22039	0.85641		TROVE2	-0.914953	-1.53057	0.699502		CPA3	-0.298331	-19.9468	1		UTRN	0.188944	0.101904	1
CNNM3	-0.557925	-0.135238	0.840629		FAM118B	-1.09872	-0.350805	0.51731		ACAA1B	-0.715145	-19.727	0.781933		BSDC1	-0.907542	-0.316396	0.677539		SLC9A6	2.51621	1.33416	0.0247827		MMP21	-0.288559	-18.0305	0.996583		GM42555	0.712716	2.22039	0.85641		CASP2	-0.915451	-0.826964	0.698872		RAB11FIP5	-0.298331	-19.9468	1		GINS3	0.187741	0.292909	1
PRDM11	-0.55836	-0.24106	0.840488		RARG	-1.09897	-0.21443	0.517165		GLS2	-0.715145	-19.727	0.781933		PRR14	-0.907958	-0.232836	0.677204		SLC35B4	2.51454	1.19398	0.0248774		SHD	-0.288559	-18.0305	0.996583		ITGA1	0.712716	2.22039	0.85641		LIMA1	-0.915666	-23.1991	0.700153		GM16503	-0.298331	-19.9468	1		LIN37	0.187701	0.115477	1
SNAPC4	-0.558471	-0.193055	0.840455		WDR45B	-1.0991	-0.272411	0.517114		GM26608	-0.715145	-19.727	0.781933		PAN2	-0.908016	-0.571063	0.677204		KIZ	2.51437	0.939166	0.0248778		GM5860	-0.288559	-18.0305	0.996583		NR1I3	0.712716	2.22039	0.85641		KIF13A	-0.916244	-1.51786	0.698592		GSTT1	-0.298331	-19.9468	1		CCNG1	0.185718	0.0983367	1
PTPN23	-0.559119	-0.20525	0.840043		MAGED1	-1.10009	-1.35417	0.516436		CILP2	-0.715145	-19.727	0.781933		YARS2	-0.908202	-0.470506	0.677124		OXSR1	2.51351	1.01835	0.0249374		GM12762	-0.288559	-18.0305	0.996583		TNS2	0.712716	2.22039	0.85641		RHOBTB2	-0.916244	-1.51786	0.698592		XNTRPC	-0.298331	-19.9468	1		COA4	0.184667	0.146068	1
UBP1	-0.559344	-0.104999	0.840043		SAA3	-1.10076	-1.28706	0.515919		PTK6	-0.715145	-19.727	0.781933		PARP6	-0.90874	-0.431504	0.677029		RGS16	2.51327	0.980149	0.0249374		GM6871	-0.288559	-18.0305	0.996583		BRSK2	0.712716	2.22039	0.85641		NMNAT3	-0.916912	-1.14062	0.698347		LCAT	-0.298331	-19.9468	1		MLLT6	0.184473	0.0966256	1
TRAT1	-0.559722	-0.162853	0.839831		LMBR1	-1.10076	-1.28706	0.515919		TMIGD1	-0.715145	-19.727	0.781933		ESPL1	-0.908873	-21.2644	0.677029		WDR53	2.51284	0.999602	0.0250085		ZFP184	-0.288559	-18.0305	0.996583		PTGR1	0.712716	2.22039	0.85641		GPRASP1	-0.917401	-0.772358	0.698347		SERPINF1	-0.298331	-19.9468	1		SLC35C1	0.184282	0.147882	1
GVIN1	-0.559802	-0.211914	0.839828		A430110L20RIK	-1.10076	-1.28706	0.515919		GM3716	-0.715145	-19.727	0.781933		TRAV6N-6	-0.908873	-21.2644	0.677029		EHD1	2.51194	0.926242	0.0250253		ACSM3	-0.288559	-19.0305	0.996583		CABYR	0.712716	2.22039	0.85641		VOPP1	-0.91779	-1.50504	0.698347		CDC25C	-0.298331	-19.9468	1		NDRG3	0.184164	0.087827	1
POGK	-0.560316	-0.287202	0.839395		CTSF	-1.10076	-1.28706	0.515919		OLFR328	-0.715145	-19.727	0.781933		HIST1H2AG	-0.908873	-21.2644	0.677029		RP23-181A8.7	2.51109	1.46088	0.0251596		1700086P04RIK	-0.288559	-18.0305	0.996583		LTBP4	0.712716	2.22039	0.85641		DPF2	-0.91793	-0.479041	0.698297		2700081O15RIK	-0.298331	-19.9468	1		STX16	0.18367	0.0751002	1
CARS	-0.560456	-0.194139	0.839333		LONRF1	-1.10076	-1.28706	0.515919		NPHP1	-0.715145	-19.727	0.781933		PIF1	-0.908873	-21.2644	0.677029		TRP53INP2	2.50948	2.32807	0.0253453		WDR95	-0.288559	-18.0305	0.996583		HES7	0.712716	2.22039	0.85641		ZFP189	-0.918221	-22.9956	0.698347		GM26745	-0.298331	-19.9468	1		SNX30	0.183216	0.225795	1
IRGQ	-0.560636	-0.297644	0.839249		ALMS1	-1.10119	-1.16776	0.515898		4930552P12RIK	-0.715145	-19.727	0.781933		SLC35F6	-0.908873	-0.442672	0.677029		LRRC45	2.50919	1.12771	0.0252566		IGHV5-17	-0.288559	-18.0305	0.996583		NT5DC2	0.712716	2.22039	0.85641		PLEKHN1	-0.918221	-22.9956	0.698347		GM26681	-0.298331	-19.9468	1		SLC10A3	0.183216	0.225795	1
ACBD6	-0.561147	-0.0602743	0.838879		FBXO42	-1.10222	-0.506175	0.515097		RP24-131G14.10	-0.715145	-19.727	0.781933		PLA2G4F	-0.909126	-1.54221	0.677029		ADAL	2.50896	1.44552	0.0252898		NOL3	-0.288559	-18.0305	0.996583		PLD1	0.712716	2.22039	0.85641		CASS4	-0.918221	-22.9956	0.698347		XKR5	-0.298331	-19.9468	1		CDCA2	0.182849	0.430413	1
TEX264	-0.561403	-0.0840391	0.838702		TRDJ1	-1.10223	-1.5386	0.515166		BAIAP2L1	-0.715145	-19.727	0.781933		CASC1	-0.909126	-1.54221	0.677029		UBIAD1	2.50814	1.86467	0.025362		GM42649	-0.288559	-18.0305	0.996583		2310043M15RIK	0.712716	2.22039	0.85641		CD200R4	-0.918221	-22.9956	0.698347		POU1F1	-0.298331	-19.9468	1		HIST1H3F	0.182728	0.274294	1
FAM204A	-0.561546	-0.0917263	0.838648		RPS24	-1.10269	-0.0459195	0.514893		XLR5C	-0.715145	-19.727	0.781933		ITGA2B	-0.910277	-21.4164	0.676633		ERC1	2.50811	1.03913	0.025286		PLSCR5	-0.288559	-18.0305	0.996583		GM26876	0.712716	2.22039	0.85641		NUDT15	-0.918221	-22.9956	0.698347		PADI4	-0.298331	-19.9468	1		USP20	0.182123	0.193374	1
TIMM44	-0.561619	-0.0978976	0.838648		IPMK	-1.1036	-0.53217	0.514072		GM11674	-0.715145	-19.727	0.781933		CHRNB1	-0.910277	-21.4164	0.676633		ASCC2	2.5071	1.03523	0.0253826		GM44514	-0.288559	-18.0305	0.996583		2410018L13RIK	0.712716	2.22039	0.85641		DNASE1L2	-0.918221	-22.9956	0.698347		TRAJ52	-0.298331	-19.9468	1		TEPSIN	0.181851	0.225795	1
LYZ2	-0.561739	-0.667593	0.838648		EID2B	-1.10369	-0.563119	0.514072		AI427809	-0.715145	-19.727	0.781933		TMEM129	-0.910295	-0.687638	0.676373		ICAM4	2.50604	2.58456	0.0255782		TGFB2	-0.288559	-18.0305	0.996583		SLC16A4	0.712716	2.22039	0.85641		2010300F17RIK	-0.918221	-22.9956	0.698347		4930595D18RIK	-0.298331	-19.9468	1		PSAP	0.181834	0.118028	1
UBE2W	-0.561922	-0.118066	0.838648		CD79A	-1.10413	-2.01022	0.514052		4930519P11RIK	-0.715145	-19.727	0.781933		1110008L16RIK	-0.910295	-0.687638	0.676373		NCDN	2.50555	0.99114	0.0254733		GM16602	-0.288559	-18.0305	0.996583		GM26785	0.712716	2.22039	0.85641		ZFP948	-0.918221	-22.9956	0.698347		KIAA1683	-0.298331	-19.9468	1		PGPEP1L	0.180826	0.262015	1
TNNT1	-0.562977	-0.368033	0.837988		LITAF	-1.10492	-0.620565	0.51318		GM26660	-0.715145	-19.727	0.781933		TIAM1	-0.910872	-0.214482	0.676034		ZDHHC13	2.50531	1.32153	0.0255119		RAB33A	-0.288559	-18.0305	0.996583		HAS3	0.712716	2.22039	0.85641		SLC25A30	-0.918221	-22.9956	0.698347		STC2	-0.298331	-19.9468	1		MED26	0.180515	0.225795	1
ADAT1	-0.563425	-0.265156	0.837775		TEAD2	-1.10502	-0.801631	0.513173		GM26675	-0.715145	-19.727	0.781933		TRAV13-2	-0.910952	-21.7949	0.676289		SURF6	2.50484	0.931146	0.0255164		ZFP750	-0.288559	-18.0305	0.996583		RP24-94F12.3	0.712716	2.22039	0.85641		ZBED3	-0.918221	-22.9956	0.698347		GM10097	-0.298331	-19.9468	1		ZKSCAN8	0.180515	0.225795	1
PGM2	-0.563484	-0.150802	0.837775		ALG3	-1.10597	-0.492999	0.512438		CAR5A	-0.715145	-19.727	0.781933		SNX10	-0.911127	-0.404704	0.675863		GM9803	2.50404	1.0019	0.0255629		TTLL11	-0.288559	-18.0305	0.996583		CTRL	0.712716	2.22039	0.85641		GM26508	-0.918221	-22.9956	0.698347		PRX	-0.298331	-19.9468	1		SHF	0.18046	0.274294	1
GOLGA3	-0.563746	-0.141525	0.837766		PLEKHA8	-1.10602	-0.89474	0.512438		FAM71D	-0.715145	-19.727	0.781933		CSAD	-0.911627	-0.568203	0.675443		TNFRSF22	2.50373	1.5761	0.0256333		GRB14	-0.288559	-18.0305	0.996583		OLFR46	0.712716	2.22039	0.85641		PAGR1A	-0.918221	-22.9956	0.698347		RAET1E	-0.298331	-19.9468	1		FDFT1	0.179929	0.173115	1
9130019O22RIK	-0.563956	-0.404559	0.837635		FCER2A	-1.10647	-21.676	0.512438		TEX22	-0.715145	-19.727	0.781933		SACS	-0.911783	-0.319815	0.675364		ZFP3	2.50343	1.55363	0.0256353		D830036C21RIK	-0.288559	-18.0305	0.996583		ANO7	0.712716	2.22039	0.85641		GRB7	-0.918221	-22.9956	0.698347		APH1C	-0.298331	-19.9468	1		RAB6A	0.17934	0.125709	1
GM26789	-0.563956	-0.404559	0.837635		BARX2	-1.10647	-21.676	0.512438		FABP12	-0.715145	-19.727	0.781933		ZFP446	-0.911828	-0.738128	0.675364		GPR34	2.50318	0.765136	0.0256075		TSSK3	-0.288559	-18.0305	0.996583		CCDC142	0.712716	2.22039	0.85641		GM26890	-0.918225	-1.55566	0.698297		BBS1	-0.298331	-19.9468	1		DHRS1	0.17918	0.133431	1
LANCL2	-0.563956	-0.404559	0.837635		STMN2	-1.10647	-21.676	0.512438		GADL1	-0.715145	-19.727	0.781933		MARS2	-0.912173	-0.497814	0.675154		A830005F24RIK	2.50195	1.91714	0.0257838		RP24-233B16.2	-0.288559	-18.0305	0.996583		CARMIL1	0.712716	2.22039	0.85641		DUSP7	-0.918273	-0.693919	0.698297		GM26873	-0.298331	-19.9468	1		F2RL3	0.178634	0.389771	1
C2CD3	-0.563994	-0.11351	0.837635		NEAT1	-1.10746	-0.143571	0.511515		GM10226	-0.715145	-19.727	0.781933		UTF1	-0.912419	-0.848311	0.675008		GM3636	2.50168	1.52413	0.0257803		LGR5	-0.288559	-18.0305	0.996583		PRRT4	0.712716	2.22039	0.85641		PPP2R3D	-0.918315	-1.14889	0.698297		KIF24	-0.298331	-19.9468	1		KIFC5B	0.178634	0.389771	1
STK3	-0.564486	-0.271292	0.837418		NHLRC2	-1.10757	-0.320347	0.511481		GM43690	-0.715145	-19.727	0.781933		NSDHL	-0.913064	-0.390898	0.67443		MATN2	2.50115	2.30279	0.0259407		FGF3	-0.288559	-18.0305	0.996583		TSPEAR	0.712716	2.22039	0.85641		SLC12A6	-0.918434	-0.457569	0.698297		REEP1	-0.298331	-19.9468	1		LRRC1	0.178237	0.210968	1
ZFP748	-0.564851	-0.18883	0.837132		RRM2B	-1.10783	-0.2469	0.511335		GM20109	-0.715145	-19.727	0.781933		GDF11	-0.913185	-0.520181	0.674416		SALL2	2.49918	1.81143	0.0259996		FABP7	-0.288559	-18.0305	0.996583		LDHAL6B	0.712716	2.22039	0.85641		MTF1	-0.919042	-0.939267	0.698297		GM13834	-0.298331	-19.9468	1		LACTB2	0.177983	0.141843	1
GM15013	-0.565473	-0.474948	0.836669		L3MBTL2	-1.10846	-0.381728	0.510878		TRIM34B	-0.715145	-19.727	0.781933		GOLGA3	-0.91395	-0.369453	0.673712		USP45	2.49867	0.903267	0.0259205		TBR1	-0.288559	-18.0305	0.996583		ANGPT4	0.712716	2.22039	0.85641		UAP1L1	-0.919042	-0.939267	0.698297		B230312C02RIK	-0.298331	-19.9468	1		UBN2	0.177934	0.0889043	1
4931414P19RIK	-0.565473	-0.474948	0.836669		TAF8	-1.10864	-0.330126	0.510793		P2RY1	-0.715145	-19.727	0.781933		NEMF	-0.9143	-0.189227	0.673451		UBQLN4	2.49769	1.00811	0.02599		FGF15	-0.288559	-18.0305	0.996583		PSD3	0.712716	2.22039	0.85641		HAUS5	-0.919222	-1.54317	0.698297		WDR31	-0.298331	-19.9468	1		OLFR1369-PS1	0.176937	0.515302	1
GM26637	-0.565473	-0.474948	0.836669		MRM2	-1.10883	-0.36952	0.510693		GM26530	-0.715145	-19.727	0.781933		DOK1	-0.914657	-0.24424	0.673188		SOS2	2.49702	1.23907	0.026063		CCL9	-0.288559	-18.0305	0.996583		CD274	0.712201	0.336769	0.856508		ATPAF2	-0.919536	-0.826964	0.698156		STAB2	-0.298331	-19.9468	1		MNS1	0.176547	0.184656	1
A930011G23RIK	-0.565473	-0.474948	0.836669		MB21D1	-1.10914	-0.664127	0.510509		ERBB2	-0.715145	-19.727	0.781933		TNFRSF13C	-0.914731	-0.957245	0.673188		MORC2A	2.49586	1.13146	0.0261209		CPLX1	-0.288559	-18.0305	0.996583		UBN2	0.712179	0.211548	0.856508		MED22	-0.919613	-1.4921	0.698288		GSPT2	-0.298331	-19.9468	1		ZDHHC12	0.175606	0.138232	1
TNIK	-0.565581	-0.0594434	0.836669		TFAP4	-1.10921	-0.403081	0.510507		TUBB3	-0.715145	-19.727	0.781933		TECPR2	-0.914731	-0.957245	0.673188		KLC2	2.49517	1.31447	0.026178		SPINT1	-0.288559	-18.0305	0.996583		ELAC2	0.711453	0.428977	0.856927		CEP72	-0.919736	-23.0805	0.698297		GM14321	-0.298331	-19.9468	1		AC149090.1	0.175395	0.0613146	1
FBXO38	-0.565662	-0.128684	0.836669		PROSER1	-1.10983	-0.303546	0.51018		AMOTL2	-0.715145	-19.727	0.781933		PRADC1	-0.915021	-0.475094	0.673067		ST14	2.49483	1.80166	0.0262296		MMRN1	-0.288559	-18.0305	0.996583		NCOA3	0.71117	0.17651	0.857044		GK5	-0.919736	-23.0805	0.698297		LRP2BP	-0.298331	-19.9468	1		ZFP213	0.175184	0.184656	1
1600014C10RIK	-0.565681	-0.103341	0.836669		MMGT1	-1.11012	-0.72763	0.510022		CHRNG	-0.715145	-19.727	0.781933		TMCC1	-0.915922	-0.201717	0.672267		GPATCH3	2.49477	1.40117	0.0262286		SLC8A2	-0.288559	-18.0305	0.996583		NSUN4	0.710661	0.474436	0.857344		APOBR	-0.919736	-23.0805	0.698297		GM13833	-0.298331	-19.9468	1		IFRD1	0.174875	0.0868258	1
SEC16A	-0.56573	-0.135742	0.836669		ANKRD26	-1.11057	-0.427235	0.509769		SDC1	-0.715145	-19.727	0.781933		ZFP365	-0.916146	-0.837664	0.672165		ZBTB8A	2.49446	1.36825	0.0262317		GALNT18	-0.288559	-18.0305	0.996583		DUS3L	0.71066	0.342646	0.857344		BBS12	-0.919736	-23.0805	0.698297		SNCB	-0.298331	-19.9468	1		HSD17B4	0.174746	0.102999	1
HK1	-0.566345	-0.0957802	0.836513		LYSMD1	-1.11074	-0.56934	0.509687		MBOAT2	-0.715145	-19.727	0.781933		RWDD2A	-0.916146	-0.837664	0.672165		NOC3L	2.49427	0.997629	0.0262317		GM42878	-0.288559	-18.0305	0.996583		GM45069	0.709105	0.997998	0.858833		CNBD2	-0.919736	-23.0805	0.698297		GM3839	-0.298331	-19.9468	1		CBX2	0.174471	0.389771	1
RUSC1	-0.567007	-0.137275	0.835994		MKS1	-1.11201	-0.644762	0.508699		5830416I19RIK	-0.715145	-19.727	0.781933		TRMT5	-0.916979	-0.760848	0.671592		RNF25	2.49394	1.12023	0.0262453		GHRH	-0.288559	-18.0305	0.996583		MPP5	0.708525	0.442783	0.859143		TRP53INP2	-0.919736	-23.0805	0.698297		SLC2A13	-0.298331	-19.9468	1		CMTR2	0.174471	0.389771	1
RAB31	-0.567244	-0.574484	0.835846		SGOL1	-1.11317	-1.03224	0.507898		TMPRSS11D	-0.715145	-19.727	0.781933		PSD	-0.917431	-1.47509	0.671512		SERHL	2.49358	0.87695	0.0262809		LRRC39	-0.288559	-18.0305	0.996583		2810029C07RIK	0.70823	2.05046	0.859527		PRODH	-0.919736	-23.0805	0.698297		ANGPTL1	-0.298331	-19.9468	1		SVIL	0.173977	0.0920902	1
NDST1	-0.567379	-0.211914	0.835842		TMA16	-1.11355	-0.387509	0.507557		FCGR2B	-0.715145	-19.727	0.781933		GM42997	-0.917431	-1.47509	0.671512		KIF13B	2.49307	1.00365	0.026313		GM13572	-0.288559	-18.0305	0.996583		AGPAT2	0.707821	0.413035	0.859527		GM43660	-0.919736	-23.0805	0.698297		GM31108	-0.298331	-19.9468	1		TTC5	0.173825	0.0887379	1
MRM2	-0.567405	-0.158398	0.835842		RGMB	-1.11385	-0.982203	0.507519		PLEKHH1	-0.715145	-19.727	0.781933		OTOS	-0.917431	-1.47509	0.671512		GCC1	2.49289	1.11052	0.0263007		GM11682	-0.288559	-18.0305	0.996583		CALU	0.707749	0.360042	0.859527		SPACA6	-0.919736	-23.0805	0.698297		RP24-88B13.8	-0.298331	-19.9468	1		PPP1R16B	0.173785	0.0712817	1
CWF19L1	-0.567498	-0.265156	0.835842		ING4	-1.11396	-0.163805	0.507519		TNFSF4	-0.715145	-19.727	0.781933		RFLNA	-0.917431	-1.47509	0.671512		9330151L19RIK	2.49241	1.1665	0.0263437		DNAH10	-0.288559	-18.0305	0.996583		TRBV19	0.707101	0.841879	0.859527		ZFAT	-0.919736	-23.0805	0.698297		BEX1	-0.298331	-19.9468	1		CAMK2B	0.173322	0.213921	1
DHX29	-0.567567	-0.153302	0.835842		IL12RB2	-1.11407	-21.2166	0.507519		GM36793	-0.715145	-19.727	0.781933		GM26830	-0.917431	-1.47509	0.671512		RNASE4	2.49124	1.67203	0.0264951		TRY10	-0.288559	-18.0305	0.996583		ARFGEF2	0.706976	0.497924	0.859527		GM8797	-0.92019	-1.11553	0.697706		SYTL4	-0.298331	-19.9468	1		ANKRD50	0.173322	0.213921	1
NOM1	-0.567673	-0.106606	0.835842		MRC1	-1.11407	-21.2166	0.507519		9530052C20RIK	-0.715145	-19.727	0.781933		C030034I22RIK	-0.91794	-0.344871	0.671396		TBC1D12	2.49101	1.62763	0.0265136		UACA	-0.288559	-18.0305	0.996583		XPO4	0.706779	0.305826	0.859527		KIF5C	-0.920443	-1.53057	0.697706		TRAJ11	-0.298331	-19.9468	1		NKIRAS1	0.173181	0.147882	1
PTPRF	-0.567842	-0.626951	0.835842		3300005D01RIK	-1.11407	-21.2166	0.507519		SPAG6	-0.715145	-19.727	0.781933		TRAV14-2	-0.917999	-2.29223	0.671512		CD72	2.49098	0.911215	0.0264342		KALRN	-0.288559	-18.0305	0.996583		ZBTB43	0.706667	0.370285	0.859532		PLEKHO1	-0.920443	-1.53057	0.697706		DLK1	-0.298331	-19.9468	1		PPM1D	0.172333	0.133431	1
9330136K24RIK	-0.567842	-0.626951	0.835842		HIST1H3G	-1.11407	-21.2166	0.507519		ANKRD35	-0.715145	-19.727	0.781933		PALLD	-0.918875	-21.5539	0.671085		UTP20	2.48986	1.16107	0.0265182		OIT3	-0.288559	-18.0305	0.996583		CARS	0.706013	0.499913	0.860021		TAF1C	-0.921305	-1.12395	0.69707		GLT8D2	-0.298331	-19.9468	1		PPP1R21	0.171586	0.141843	1
TRAJ17	-0.567842	-0.626951	0.835842		FAM210B	-1.11449	-0.324424	0.507217		BC022687	-0.715145	-19.727	0.781933		WDTC1	-0.918881	-0.380457	0.6708		OAS1C	2.48967	1.04665	0.0265538		DYNLRB2	-0.288559	-18.0305	0.996583		ST8SIA4	0.705455	0.170694	0.860472		ZFP788	-0.921305	-1.12395	0.69707		LIPH	-0.298331	-19.9468	1		BPTF	0.17119	0.0600125	1
PHKG1	-0.567842	-0.626951	0.835842		DDHD1	-1.11527	-0.36144	0.506635		GM8973	-0.715145	-19.727	0.781933		COG6	-0.919024	-0.378232	0.670736		ST3GAL6	2.48902	1.73343	0.0266263		PKD2	-0.288559	-18.0305	0.996583		STARD7	0.704662	0.32227	0.861159		ZFP146	-0.9216	-0.826964	0.696852		SLMO1	-0.298331	-19.9468	1		NUDT13	0.17101	0.249841	1
MYPOP	-0.567842	-0.626951	0.835842		C1GALT1C1	-1.11546	-0.420809	0.506544		4933406I18RIK	-0.715145	-19.727	0.781933		CHIL5	-0.919213	-0.589129	0.670665		VPS33B	2.48762	1.03913	0.0266788		PHKA1	-0.288559	-18.0305	0.996583		SOCS7	0.704414	0.562179	0.861212		PRMT3	-0.922274	-0.646048	0.696638		TPPP	-0.298331	-19.9468	1		ANXA7	0.17059	0.123401	1
CAMK4	-0.56805	-0.0855911	0.835842		DNAJC18	-1.11614	-0.538596	0.506049		SRCIN1	-0.715145	-19.727	0.781933		TTF1	-0.919874	-0.239091	0.670059		BTG3	2.4875	1.17378	0.0266997		GM16712	-0.288559	-18.0305	0.996583		RCOR3	0.704393	0.38899	0.861212		ZFP839	-0.922886	-23.2731	0.69707		NUDT17	-0.298331	-19.9468	1		NTN4	0.170586	0.389771	1
STARD9	-0.568823	-0.726486	0.835433		GM13212	-1.11625	-0.339525	0.506013		B3GNT8	-0.715145	-19.727	0.781933		WDHD1	-0.920044	-0.637365	0.669982		B3GALT6	2.48738	1.2167	0.0267222		SIX4	-0.288559	-18.0305	0.996583		MR1	0.704329	0.531091	0.861212		PTRH1	-0.922886	-23.2731	0.69707		GM42688	-0.298331	-19.9468	1		ZSCAN22	0.169921	0.255915	1
RP24-496O17.7	-0.568823	-0.726486	0.835433		TUT1	-1.11645	-0.479703	0.505919		CCDC7A	-0.715145	-19.727	0.781933		UBA5	-0.920211	-0.232836	0.669895		KLHL15	2.48729	1.13146	0.0267078		NDST4	-0.288559	-18.0305	0.996583		ARFGAP3	0.704207	0.618354	0.861212		ERCC6L	-0.922886	-23.2731	0.69707		RTN2	-0.298331	-19.9468	1		MBTD1	0.168731	0.105317	1
FAM221B	-0.568823	-0.726486	0.835433		GM26802	-1.11731	-0.854098	0.505316		GM5475	-0.715145	-19.727	0.781933		4930503L19RIK	-0.920653	-0.379393	0.669545		CDC7	2.48678	1.28736	0.0267463		GM10425	-0.288559	-18.0305	0.996583		AU022252	0.7042	0.499913	0.861212		E130102H24RIK	-0.923041	-1.15711	0.696276		FIBCD1	-0.298331	-19.9468	1		ATG4A	0.168188	0.175991	1
SSC4D	-0.568823	-0.726486	0.835433		PTOV1	-1.1177	-0.447994	0.505026		6030445D17RIK	-0.715145	-19.727	0.781933		2010109A12RIK	-0.920708	-0.520181	0.669545		NAPRT	2.48602	1.72951	0.0268369		PNLDC1	-0.288559	-18.0305	0.996583		HSF1	0.703952	0.367947	0.861292		CAR12	-0.923527	-23.4106	0.696852		GM26857	-0.298331	-19.9468	1		SIRT4	0.167985	0.255915	1
POMT2	-0.568823	-0.726486	0.835433		INTS4	-1.11792	-0.378556	0.504902		KCNC1	-0.715145	-19.727	0.781933		MAP3K10	-0.920756	-0.419811	0.669545		TMEM50B	2.48552	1.29451	0.0268397		UNC5B	-0.288559	-18.0305	0.996583		TRAV14D-3-DV8	0.703871	1.36241	0.861292		ZHX3	-0.923644	-1.50504	0.695859		ATP8B1	-0.298331	-19.9468	1		BCL2	0.167931	0.0500298	1
FCGR3	-0.568823	-0.726486	0.835433		RERE	-1.1182	-0.197446	0.504739		FAM57B	-0.715145	-19.727	0.781933		SLC38A1	-0.920938	-0.232237	0.669545		G2E3	2.48381	1.07785	0.0269462		GM12860	-0.288559	-18.0305	0.996583		CNNM4	0.703667	0.862838	0.861292		CTPS	-0.923644	-1.50504	0.695859		HORMAD2	-0.298331	-19.9468	1		SPC25	0.16749	0.430413	1
GM26534	-0.568823	-0.726486	0.835433		MZT1	-1.11826	-0.252738	0.504736		NEO1	-0.715145	-19.727	0.781933		RP23-395M5.6	-0.921155	-21.0944	0.669545		ZFP442	2.48368	1.35588	0.0269709		TRAV3N-3	-0.288559	-18.0305	0.996583		GM26734	0.703667	0.862838	0.861292		PI4K2B	-0.92368	-23.1606	0.696852		STARD8	-0.298331	-19.9468	1		ELF2	0.16729	0.0678427	1
DUSP3	-0.568823	-0.726486	0.835433		MCPH1	-1.11865	-0.468207	0.504483		NQO1	-0.715145	-19.727	0.781933		FANCD2	-0.921155	-21.0944	0.669545		GM26518	2.48347	0.866513	0.0269463		ACKR1	-0.288559	-18.0305	0.996583		IGKC	0.703231	0.92108	0.861478		BCL2L14	-0.92368	-23.1606	0.696852		MROH2A	-0.298331	-19.9468	1		4933433G15RIK	0.167042	0.255915	1
GM16372	-0.568823	-0.726486	0.835433		GLUL	-1.11866	-0.286	0.504483		GM45495	-0.715145	-19.727	0.781933		GM26606	-0.921155	-21.0944	0.669545		CCDC130	2.48337	0.890667	0.0269462		SATB2	-0.288559	-18.0305	0.996583		FAM124B	0.703082	0.60148	0.861478		CBX2	-0.92368	-23.1606	0.696852		PCX	-0.298331	-19.9468	1		GM5547	0.166899	0.190462	1
TMEM202	-0.568823	-0.726486	0.835433		IL4I1	-1.11899	-1.80163	0.504439		MYH10	-0.715145	-19.727	0.781933		STAU2	-0.921155	-21.0944	0.669545		ZFP551	2.48247	1.99395	0.0271162		CDK5R2	-0.288559	-18.0305	0.996583		ALG9	0.703082	0.60148	0.861478		CMTR2	-0.92368	-23.1606	0.696852		SOHLH1	-0.298331	-19.9468	1		VCPIP1	0.166317	0.100264	1
FAM131A	-0.568823	-0.726486	0.835433		RP24-318O6.3	-1.11899	-1.80163	0.504439		GM12589	-0.715145	-19.727	0.781933		HIST1H2BR	-0.921155	-21.0944	0.669545		ZFP707	2.48183	0.920706	0.0270617		GM2885	-0.288559	-18.0305	0.996583		GMPR	0.702836	1.28179	0.861868		TDRD7	-0.92368	-23.1606	0.696852		CRYBA1	-0.298331	-19.9468	1		RBM7	0.166233	0.0657757	1
SNRK	-0.569343	-0.0888857	0.835433		ZFP493	-1.11899	-1.80163	0.504439		SPX	-0.715145	-19.727	0.781933		TROAP	-0.921155	-21.0944	0.669545		CLUH	2.48153	1.3057	0.0271557		2410017I17RIK	-0.288559	-18.0305	0.996583		YLPM1	0.70251	0.275532	0.861902		GSG2	-0.924642	-1.54317	0.695194		IGHG3	-0.298331	-19.9468	1		ZFP763	0.166115	0.255915	1
PPP2R5E	-0.569829	-0.114663	0.835433		SOWAHC	-1.11899	-1.80163	0.504439		AA986860	-0.715145	-19.727	0.781933		GPT2	-0.921155	-21.0944	0.669545		ZFP827	2.47899	1.13437	0.0272676		GM10509	-0.288559	-18.0305	0.996583		PAQR8	0.70221	0.734963	0.862133		NCSTN	-0.925924	-0.755131	0.694333		VMN1R4	-0.298331	-19.9468	1		ELMO2	0.165847	0.175991	1
PKHD1L1	-0.570684	-0.98952	0.834904		SLC22A17	-1.11899	-1.80163	0.504439		C1QTNF9	-0.715145	-19.727	0.781933		RBPMS2	-0.921155	-21.0944	0.669545		ZFP758	2.47779	1.08706	0.027351		2310016D23RIK	-0.288559	-18.0305	0.996583		FAM83G	0.701994	1.3135	0.862133		PPP2R5E	-0.926868	-0.648549	0.693524		TRGV2	-0.298331	-19.9468	1		A430033K04RIK	0.16538	0.202144	1
EPB41L5	-0.570684	-0.98952	0.834904		LHPP	-1.11899	-1.80163	0.504439		PLEK2	-0.715145	-19.727	0.781933		RECQL4	-0.921155	-21.0944	0.669545		TMEM86B	2.47775	2.37657	0.0274762		5830411N06RIK	-0.288559	-18.0305	0.996583		NOX1	0.701994	1.3135	0.862133		HIST1H2BJ	-0.927605	-24.9399	0.694543		CDH23	-0.298331	-19.9468	1		SLC39A4	0.165202	0.255915	1
WDR49	-0.570684	-0.98952	0.834904		CSPP1	-1.12002	-0.190347	0.503853		H2-M5	-0.715145	-19.727	0.781933		GM3164	-0.921155	-21.0944	0.669545		TRIM3	2.47775	2.37657	0.0274762		CKM	-0.288559	-18.0305	0.996583		BC002059	0.701617	0.562179	0.862242		SPC24	-0.928259	-24.9054	0.694056		SCG3	-0.298331	-19.9468	1		PBK	0.165066	0.472233	1
HIST1H3D	-0.570684	-0.98952	0.834904		GTPBP1	-1.12021	-0.274883	0.503754		GM14009	-0.715145	-19.727	0.781933		DUSP9	-0.921155	-21.0944	0.669545		MIER2	2.47732	1.31839	0.0274324		TIMP3	-0.288559	-18.0305	0.996583		FAM78A	0.701525	0.245193	0.862242		ARHGAP11A	-0.929091	-23.6236	0.69339		FNBP1L	-0.298331	-19.9468	1		TET3	0.164951	0.0724299	1
UNC13A	-0.570684	-0.98952	0.834904		TMCO4	-1.12028	-0.397241	0.503754		GAB2	-0.715145	-19.727	0.781933		KAZALD1	-0.921155	-21.0944	0.669545		MLST8	2.47707	1.40117	0.0274333		ZFP989	-0.288559	-18.0305	0.996583		POC5	0.701515	0.51995	0.862242		CENPH	-0.929154	-23.595	0.69339		MYO5C	-0.298331	-19.9468	1		SMAD5	0.164938	0.175991	1
CAPN5	-0.570684	-0.98952	0.834904		GATB	-1.12043	-0.644762	0.503709		GLIS3	-0.715145	-19.727	0.781933		PKD2L2	-0.921155	-21.0944	0.669545		SCRN2	2.47705	1.12888	0.0274333		NME3	-0.288559	-18.0305	0.996583		BRWD3	0.701305	0.428977	0.862242		SELENBP1	-0.929379	-23.2366	0.693272		GM45168	-0.298331	-19.9468	1		RNF11	0.164807	0.120904	1
FZD6	-0.570684	-0.98952	0.834904		SLC41A1	-1.12058	-0.411799	0.503645		APOM	-0.715145	-19.727	0.781933		ASPHD2	-0.921155	-21.0944	0.669545		TTLL1	2.47656	1.55101	0.0274804		GM11211	-0.288559	-18.0305	0.996583		MBTPS2	0.69975	0.413035	0.862242		IFITM10	-0.929379	-23.2366	0.693272		NLRP1A	-0.298331	-19.9468	1		TES	0.164731	0.0569697	1
REEP2	-0.570684	-0.98952	0.834904		P3H3	-1.12102	-21.3865	0.503645		UNC79	-0.715145	-19.727	0.781933		4930535E02RIK	-0.921155	-21.0944	0.669545		ZBTB18	2.47591	1.21765	0.027484		SLC27A5	-0.288559	-18.0305	0.996583		MMAB	0.699661	0.655605	0.862242		LYL1	-0.929379	-23.2366	0.693272		TRAJ2	-0.298331	-19.9468	1		MIS18A	0.164701	0.139034	1
AXDND1	-0.570684	-0.98952	0.834904		IL4	-1.12102	-21.3865	0.503645		GM44214	-0.715145	-19.727	0.781933		ELOVL7	-0.921155	-21.0944	0.669545		MAN2C1	2.47569	0.997427	0.0274902		HDX	-0.288559	-18.0305	0.996583		PGAP2	0.699591	0.334561	0.862242		NCF2	-0.929379	-23.2366	0.693272		PARD3B	-0.298331	-19.9468	1		ERO1LB	0.164305	0.255915	1
4933424G06RIK	-0.570684	-0.98952	0.834904		GZMA	-1.12102	-21.3865	0.503645		AI182371	-0.715145	-19.727	0.781933		GM10184	-0.921155	-21.0944	0.669545		PLSCR1	2.47562	0.999602	0.0274965		GM19757	-0.288559	-18.0305	0.996583		4930402H24RIK	0.698955	0.405693	0.862242		BRMS1L	-0.929612	-1.50504	0.691872		GM43951	-0.298331	-19.9468	1		PCSK4	0.164305	0.255915	1
GM16086	-0.570684	-0.98952	0.834904		TMEM14A	-1.12186	-0.72763	0.502925		GNRH1	-0.715145	-19.727	0.781933		GM26710	-0.921155	-21.0944	0.669545		TDRD3	2.47476	1.19225	0.0275792		ZFP385C	-0.288559	-18.0305	0.996583		POLR1E	0.698559	0.465503	0.862242		CACNB1	-0.929612	-1.50504	0.691872		2010005H15RIK	-0.298331	-19.9468	1		TTYH3	0.163239	0.11344	1
FAM187B	-0.570684	-0.98952	0.834904		PRPF3	-1.12189	-0.390151	0.502925		CELF4	-0.715145	-19.727	0.781933		PSTPIP2	-0.921155	-21.0944	0.669545		PIGF	2.47123	0.895444	0.0278077		GM15323	-0.288559	-18.0305	0.996583		POLR3F	0.698431	0.36503	0.862242		TRAV3-3	-0.929613	-23.5659	0.693272		CLEC4A2	-0.298331	-20.9468	1		TIGD2	0.162936	0.0602694	1
GM6034	-0.570684	-0.98952	0.834904		D930048G16RIK	-1.12342	-0.83334	0.501783		SPDYA	-0.715145	-19.727	0.781933		PHTF1	-0.921444	-0.309127	0.669545		ZFP58	2.47042	1.5021	0.0279133		PRL2C5	-0.288559	-18.0305	0.996583		IRF7	0.698342	0.263979	0.862242		FIGNL1	-0.93052	-23.5361	0.692551		GM13218	-0.298331	-19.9468	1		MMS22L	0.162758	0.237768	1
TRAJ30	-0.570684	-0.98952	0.834904		LYRM7	-1.12347	-0.89474	0.501783		CDHR3	-0.715145	-19.727	0.781933		VKORC1	-0.921456	-0.36533	0.669545		ABHD17C	2.47018	0.968883	0.0278913		POSTN	-0.288559	-18.0305	0.996583		MAP3K2	0.698291	0.379088	0.862242		DCLRE1B	-0.931727	-1.53057	0.690649		VASN	-0.298331	-19.9468	1		B3GALNT2	0.162646	0.167378	1
MEST	-0.570684	-0.98952	0.834904		ANAPC4	-1.12362	-0.27171	0.501731		GM10392	-0.715145	-19.727	0.781933		PGRMC1	-0.921512	-0.223048	0.669545		KANTR	2.4699	1.39675	0.0279219		NUTF2-PS1	-0.288559	-18.0305	0.996583		DYNLT1C	0.698012	0.305507	0.862242		CCND1	-0.931936	-23.5058	0.691385		AMH	-0.298331	-19.9468	1		GBP6	0.162551	0.0929961	1
EXTL1	-0.570684	-0.98952	0.834904		ELL2	-1.12362	-0.864366	0.501731		4921508M14RIK	-0.715145	-19.727	0.781933		ACADSB	-0.921674	-0.449098	0.669545		SERINC5	2.46986	1.54864	0.0279729		SPAG17	-0.288559	-18.0305	0.996583		BCL2A1A	0.697591	0.734963	0.862242		NDC1	-0.932148	-23.0386	0.691316		GM42641	-0.298331	-19.9468	1		CDON	0.162348	0.202144	1
TMEM150A	-0.570684	-0.98952	0.834904		XPO5	-1.12382	-0.586618	0.501731		GM9873	-0.715145	-19.727	0.781933		TRP53INP2	-0.92267	-1.12717	0.669545		ZFP870	2.46953	1.34384	0.0279427		DPCR1	-0.288559	-18.0305	0.996583		SLC12A4	0.697591	0.734963	0.862242		DGAT2	-0.932148	-23.0386	0.691316		SLC26A8	-0.298331	-19.9468	1		ITGAV	0.162208	0.107851	1
ITGB1BP2	-0.570684	-0.98952	0.834904		GOSR1	-1.12421	-0.234969	0.50147		CX3CR1	-0.715145	-19.727	0.781933		ZFYVE26	-0.923998	-0.571063	0.668588		NIPAL1	2.46933	0.874071	0.0279413		RUFY4	-0.288559	-18.0305	0.996583		DMAP1	0.696322	0.339035	0.862242		TIMM23	-0.932148	-23.0386	0.691316		GM10605	-0.298331	-19.9468	1		ATP5SL	0.162074	0.100264	1
GM28041	-0.570684	-0.98952	0.834904		HYAL1	-1.12443	-0.434473	0.501426		DNAH3	-0.715145	-19.727	0.781933		GM10827	-0.924308	-0.532084	0.668374		CBARP	2.46786	1.27308	0.0281131		KLRC1	-0.288559	-18.0305	0.996583		COQ10B	0.696042	0.173084	0.862242		CROCC	-0.932148	-23.0386	0.691316		CD209F	-0.298331	-19.9468	1		BRPF1	0.161944	0.128646	1
RASD1	-0.570684	-0.98952	0.834904		RNASE6	-1.12463	-22.8604	0.50147		GM15234	-0.715145	-19.727	0.781933		SLC36A4	-0.924632	-0.707267	0.668227		NECAP1	2.46697	1.15418	0.0281439		BHLHE41	-0.288559	-18.0305	0.996583		RMDN1	0.695578	0.327305	0.862242		PRPF40B	-0.932148	-23.0386	0.691316		FZD7	-0.298331	-19.9468	1		USP46	0.161869	0.175991	1
TTC23	-0.570684	-0.98952	0.834904		LRP6	-1.12481	-0.259313	0.501166		A830009L08RIK	-0.715145	-19.727	0.781933		CCDC28A	-0.924642	-0.315437	0.668227		TSPYL3	2.46695	1.16107	0.0281439		KCNJ8	-0.288559	-18.0305	0.996583		NLRC5	0.695457	0.216714	0.862242		GM26964	-0.932148	-23.0386	0.691316		SASH1	-0.298331	-19.9468	1		TULP3	0.161681	0.350243	1
SGMS2	-0.570684	-0.98952	0.834904		PNPT1	-1.12526	-0.391755	0.500894		SPATS2	-0.715145	-19.727	0.781933		MTR	-0.924917	-0.621935	0.668102		GM15440	2.46664	1.52413	0.028181		RHOV	-0.288559	-18.0305	0.996583		ZMYND11	0.69411	0.213018	0.862981		SLC9A6	-0.933033	-1.56805	0.689845		NEURL1B	-0.298331	-19.9468	1		GM20707	0.161681	0.350243	1
DERL3	-0.570684	-0.98952	0.834904		WDR76	-1.12563	-0.285093	0.500894		ADAM6B	-0.715145	-19.727	0.781933		NUDT4	-0.925135	-0.29223	0.667945		DNAL4	2.46629	1.15063	0.028181		VWF	-0.288559	-18.0305	0.996583		ZFYVE26	0.694022	0.547965	0.862991		CRACR2A	-0.933565	-1.51786	0.689276		COPRS	-0.298331	-19.9468	1		ZFP324	0.161681	0.350243	1
TRAJ39	-0.570684	-0.98952	0.834904		BC030867	-1.12564	-21.0239	0.500894		IQCJ	-0.715145	-19.727	0.781933		KLF16	-0.925588	-0.440328	0.667884		FNTB	2.4657	1.15026	0.02824		WNT5B	-0.288559	-18.0305	0.996583		LACE1	0.693961	0.805353	0.863079		ZFP141	-0.933565	-1.51786	0.689276		GM20732	-0.298331	-19.9468	1		GNG3	0.161681	0.350243	1
DPF1	-0.570684	-0.98952	0.834904		CD19	-1.12564	-21.0239	0.500894		AK9	-0.715145	-19.727	0.781933		CDC7	-0.927079	-0.555264	0.66757		DYRK1B	2.46567	1.30466	0.028229		MFSD7C	-0.288559	-18.0305	0.996583		SENP5	0.693598	0.427832	0.86326		FHL3	-0.933603	-23.1211	0.690479		CHRNA9	-0.298331	-19.9468	1		SLC44A2	0.161591	0.0556808	1
PHLDB1	-0.570684	-0.98952	0.834904		TUBA3A	-1.12564	-21.0239	0.500894		5031425F14RIK	-0.715145	-19.727	0.781933		PEX12	-0.927513	-0.518162	0.667216		3110009E18RIK	2.46489	0.866734	0.0282517		VANGL1	-0.288559	-18.0305	0.996583		EID2	0.693163	0.385814	0.863545		GM28285	-0.933603	-23.1211	0.690479		GM10717	-0.298331	-19.9468	1		UNC5CL	0.161375	0.139034	1
ZMYND10	-0.570684	-0.98952	0.834904		ECHDC2	-1.12564	-21.0239	0.500894		JAM3	-0.715145	-19.727	0.781933		ATR	-0.927863	-0.301484	0.66694		USP50	2.46287	1.30279	0.0284591		RP24-167A12.2	-0.288559	-18.0305	0.996583		TM9SF4	0.692534	0.282803	0.864143		ENKUR	-0.933603	-23.1211	0.690479		GM9968	-0.298331	-19.9468	1		DAXX	0.161118	0.0893758	1
TRAJ34	-0.570684	-0.98952	0.834904		PRR22	-1.12564	-21.0239	0.500894		DACT1	-0.715145	-19.727	0.781933		SUPT7L	-0.927953	-0.404704	0.666929		ABCC5	2.46274	0.980149	0.0284177		POU3F1	-0.288559	-18.0305	0.996583		ZFP868	0.692368	0.351396	0.864227		GM27017	-0.933603	-23.1211	0.690479		DLEC1	-0.298331	-19.9468	1		PARP10	0.161085	0.116752	1
GSE1	-0.570816	-0.125583	0.834904		TRAV13N-1	-1.12564	-21.0239	0.500894		GM43796	-0.715145	-19.727	0.781933		PLAGL2	-0.928249	-0.354078	0.666733		HAUS7	2.46157	1.03395	0.028531		WIPF3	-0.288559	-18.0305	0.996583		GPR137B-PS	0.691402	0.591033	0.864834		KIFAP3	-0.934285	-1.55566	0.688808		FAM136B-PS	-0.298331	-19.9468	1		CDYL	0.160896	0.150305	1
PSMB7	-0.571512	-0.0661912	0.834904		SMAGP	-1.12564	-21.0239	0.500894		GM17300	-0.715145	-19.727	0.781933		ERCC5	-0.928269	-0.323784	0.666733		MIGA2	2.46018	1.89442	0.0286919		INA	-0.288559	-18.0305	0.996583		LIPT1	0.691315	0.828073	0.864834		STRBP	-0.934614	-0.657683	0.688378		AFAP1L1	-0.298331	-19.9468	1		SEC61A2	0.160761	0.193374	1
TMEM181A	-0.57178	-0.153908	0.834904		LIF	-1.12564	-21.0239	0.500894		SORT1	-0.715145	-19.727	0.781933		ASCC2	-0.92838	-0.419811	0.666733		ZFP983	2.46018	1.89442	0.0286919		1700001J03RIK	-0.288559	-18.0305	0.996583		ASCC2	0.691303	0.405693	0.864834		HIST2H3B	-0.936372	-23.3087	0.688392		PRLR	-0.298331	-19.9468	1		ZFP740	0.160374	0.0932551	1
CHIL3	-0.571933	-1.21191	0.834904		GM45028	-1.12564	-21.0239	0.500894		TRPV4	-0.715145	-19.727	0.781933		EHBP1L1	-0.928383	-0.305169	0.666733		NMRAL1	2.45981	1.61313	0.0286727		CLEC1B	-0.288559	-18.0305	0.996583		ARID5B	0.691264	0.193357	0.864834		2021-09-08	-0.936372	-23.3087	0.688392		CD40	-0.298331	-19.9468	1		PRDM9	0.159786	0.350243	1
B3GNT2	-0.571983	-0.363917	0.834904		BTC	-1.12564	-21.0239	0.500894		ZFP879	-0.715145	-19.727	0.781933		CAGE1	-0.928861	-1.17024	0.66653		SLC8B1	2.45973	1.40117	0.0286727		SERPINF2	-0.288559	-18.0305	0.996583		VPS33A	0.691228	0.437014	0.864834		MAGEE1	-0.936372	-23.3087	0.688392		ACTN3	-0.298331	-19.9468	1		RGMB	0.159786	0.350243	1
ALDH6A1	-0.571983	-0.363917	0.834904		CELF5	-1.12564	-21.0239	0.500894		MCAM	-0.715145	-19.727	0.781933		ZFP607B	-0.928861	-1.17024	0.66653		2700016F22RIK	2.45841	1.45903	0.028767		TOPAZ1	-0.288559	-18.0305	0.996583		YARS2	0.690807	0.483424	0.865227		SPG20	-0.936504	-1.15711	0.687277		5430421F17RIK	-0.298331	-19.9468	1		PAQR4	0.159786	0.350243	1
NR2C2	-0.572452	-0.0834579	0.834904		HIST1H3H	-1.12564	-21.0239	0.500894		GM16619	-0.715145	-19.727	0.781933		ITPRIPL1	-0.929334	-0.381434	0.66615		SPSB1	2.45821	1.82403	0.0288132		OLFR318	-0.288559	-18.0305	0.996583		RCAN3	0.690359	0.331937	0.865488		PSKH1	-0.936504	-1.15711	0.687277		TEDDM3	-0.298331	-19.9468	1		CEBPG	0.159286	0.102999	1
SYNE3	-0.572473	-0.297644	0.834904		4930548H24RIK	-1.12564	-21.0239	0.500894		BLK	-0.715145	-19.727	0.781933		TEFM	-0.930053	-0.490861	0.665534		CNTROB	2.45774	1.30466	0.0288111		MECOM	-0.288559	-18.0305	0.996583		AAK1	0.690062	0.198022	0.865621		FAM178A	-0.936659	-0.745714	0.687043		NIPA1	-0.298331	-19.9468	1		MX1	0.158786	0.389771	1
PGAP3	-0.572473	-0.297644	0.834904		GALNT14	-1.12564	-21.0239	0.500894		GM8444	-0.715145	-19.727	0.781933		PEX11B	-0.930319	-0.371021	0.665393		TNFSF14	2.45755	1.72951	0.0288538		COX4I2	-0.288559	-18.0305	0.996583		ARRDC2	0.689671	0.508895	0.865898		TNFRSF10B	-0.937401	-23.1991	0.687776		GM26848	-0.298331	-19.9468	1		WASF2	0.158691	0.0529134	1
TRIOBP	-0.572701	-0.0948745	0.834904		TRAV13D-1	-1.12564	-21.0239	0.500894		GM35507	-0.715145	-19.727	0.781933		DNAJC12	-0.930669	-0.637365	0.665239		CGRRF1	2.45545	1.1665	0.0289588		ATP2B2	-0.288559	-18.0305	0.996583		SKI	0.689554	0.19359	0.865898		CUL7	-0.937401	-23.1991	0.687776		ZFP109	-0.298331	-19.9468	1		ATP8B2	0.158127	0.146914	1
EIF2B1	-0.572988	-0.135965	0.834904		TRAV4-2	-1.12564	-21.0239	0.500894		PDZD3	-0.715145	-19.727	0.781933		HIST1H3B	-0.930718	-21.9018	0.665393		BC025920	2.45516	1.5021	0.0290419		SCX	-0.288559	-18.0305	0.996583		ZBTB17	0.689546	0.420415	0.865898		GM26722	-0.937401	-23.1991	0.687776		GM26841	-0.298331	-19.9468	1		TNFRSF10B	0.157956	0.350243	1
MRPL40	-0.573439	-0.0798477	0.834904		EGR4	-1.12564	-21.0239	0.500894		ZFP457	-0.715145	-19.727	0.781933		CCNB1	-0.930808	-1.42855	0.665302		ELL	2.45458	1.07618	0.0290223		HOXA4	-0.288559	-18.0305	0.996583		SPO11	0.689352	1.3135	0.865898		PTGFRN	-0.937401	-23.1991	0.687776		IGF2	-0.298331	-19.9468	1		PTGFRN	0.157956	0.350243	1
GCLC	-0.573957	-0.134201	0.834904		LRRD1	-1.12564	-21.0239	0.500894		GM35911	-0.715145	-19.727	0.781933		ACBD4	-0.930855	-0.404704	0.66514		TRPM4	2.45453	1.11832	0.0290559		ADGRG3	-0.288559	-18.0305	0.996583		MAPK6	0.689344	0.406181	0.865898		MPI	-0.937401	-23.1991	0.687776		KDF1	-0.298331	-19.9468	1		MPI	0.157956	0.350243	1
MCM7	-0.574697	-0.124247	0.834634		GM16314	-1.12564	-21.0239	0.500894		9330161L09RIK	-0.715145	-19.727	0.781933		HSPBAP1	-0.930855	-0.404704	0.66514		BBS2	2.45419	1.7845	0.0291164		TRIM10	-0.288559	-19.0305	0.996583		MED14	0.689168	0.39936	0.865898		CCR10	-0.938702	-25.9285	0.68707		RBM24	-0.298331	-19.9468	1		CUL7	0.157956	0.350243	1
NDUFAF7	-0.574735	-0.13762	0.834634		KCTD11	-1.12564	-21.0239	0.500894		IQGAP3	-0.715145	-19.727	0.781933		IDS	-0.930972	-0.475094	0.66514		MKS1	2.45397	1.47938	0.0291053		GM43913	-0.288559	-18.0305	0.996583		ABCA3	0.689009	0.32227	0.865898		HIVEP1	-0.939003	-0.793605	0.685262		RP23-186O3.11	-0.298331	-19.9468	1		MAP4K2	0.157539	0.0734291	1
GM10604	-0.575257	-18.3275	0.834398		URM1	-1.12706	-0.216668	0.500798		PELI3	-0.715145	-19.727	0.781933		CHMP1B	-0.931291	-0.280921	0.665067		HPS4	2.4539	0.977011	0.0290741		GRIA3	-0.288559	-18.0305	0.996583		MAST2	0.688962	0.591033	0.865898		4930532G15RIK	-0.939204	-1.62842	0.685466		CCDC87	-0.298331	-19.9468	1		CMTR1	0.157494	0.237768	1
BTBD3	-0.575257	-18.3275	0.834398		UBN2	-1.12735	-0.185358	0.500624		PLXNB2	-0.715145	-19.727	0.781933		ITGA5	-0.93132	-1.60634	0.665067		ZCCHC3	2.45076	2.14846	0.0294145		1700013F07RIK	-0.288559	-18.0305	0.996583		TNIP3	0.68881	0.898462	0.865898		PLEKHM1	-0.939963	-1.15711	0.684474		PDZK1	-0.298331	-19.9468	1		TOP3B	0.157406	0.108485	1
OLFM1	-0.575257	-18.3275	0.834398		EID2	-1.12739	-0.36537	0.500624		RIN1	-0.715145	-19.727	0.781933		SAMD11	-0.93132	-1.60634	0.665067		9130019O22RIK	2.45076	2.14846	0.0294145		IL17RC	-0.288559	-18.0305	0.996583		FAM162A	0.68875	0.208146	0.865898		PLXDC1	-0.940017	-23.4106	0.686007		KIF19A	-0.298331	-19.9468	1		RNF13	0.157369	0.125994	1
USP26	-0.575257	-18.3275	0.834398		ZFP710	-1.12783	-0.377133	0.500367		4932416K20RIK	-0.715145	-19.727	0.781933		E130308A19RIK	-0.932349	-0.520181	0.664175		PAK4	2.45058	2.08706	0.0294242		TUBA8	-0.288559	-18.0305	0.996583		2021-03-03	0.688621	0.734963	0.865898		MAP2K5	-0.940707	-0.759457	0.683624		ANKLE1	-0.298331	-19.9468	1		FBXO17	0.156884	0.167378	1
BCAN	-0.575257	-18.3275	0.834398		ST7L	-1.12809	-0.300255	0.500205		TRBV4	-0.715145	-19.727	0.781933		ZFP280B	-0.932574	-0.530235	0.664028		CEP70	2.45043	1.25699	0.0293678		AI661453	-0.288559	-18.0305	0.996583		SAMD4B	0.688596	0.349377	0.865898		NCLN	-0.941351	-0.697681	0.683278		PROM1	-0.298331	-19.9468	1		STOML1	0.156715	0.146914	1
C3	-0.575257	-19.3275	0.834398		NCF2	-1.12818	-1.02402	0.500205		SCN2B	-0.715145	-19.727	0.781933		RPTOR	-0.932867	-0.355795	0.663885		SMAD5	2.45018	1.0765	0.0293605		SLC22A16	-0.288559	-18.0305	0.996583		TOM1	0.688452	0.655605	0.865971		TTC9C	-0.941596	-0.76377	0.683278		4930448E22RIK	-0.298331	-19.9468	1		MYO6	0.156713	0.249841	1
DPCR1	-0.575257	-18.3275	0.834398		MIRT1	-1.12871	-0.269375	0.499818		TPPP3	-0.715145	-19.727	0.781933		PDHX	-0.933513	-0.420646	0.663345		BCS1L	2.45009	1.2167	0.029393		FAM198A	-0.288559	-18.0305	0.996583		ATG2A	0.688121	0.218657	0.866226		NFYC	-0.941789	-0.65851	0.683192		LRTM2	-0.298331	-19.9468	1		CUEDC1	0.156702	0.167378	1
OPRL1	-0.575257	-18.3275	0.834398		NFIX	-1.12964	-0.382678	0.49933		RNF39	-0.715145	-19.727	0.781933		RBM45	-0.93369	-0.404704	0.663248		E330009J07RIK	2.44946	1.33704	0.0294242		GM16302	-0.288559	-18.0305	0.996583		ATG9A	0.687734	0.460653	0.866232		CUL2	-0.941987	-1.04346	0.68293		PHXR2	-0.298331	-19.9468	1		ZNRF1	0.156578	0.0603813	1
TMPRSS6	-0.575257	-18.3275	0.834398		GCC1	-1.1297	-0.468732	0.49933		HEMGN	-0.715145	-19.727	0.781933		PPP1R9B	-0.933742	-0.210532	0.663248		TRPT1	2.44723	2.4241	0.0297263		GM15556	-0.288559	-18.0305	0.996583		CORO2A	0.687633	0.184564	0.866232		ZFP809	-0.942409	-1.14889	0.682926		GM2093	-0.298331	-19.9468	1		HIST1H2BC	0.156206	0.181762	1
NKAIN3	-0.575257	-18.3275	0.834398		NFE2L2	-1.13059	-0.252738	0.498665		ZMYND12	-0.715145	-19.727	0.781933		CCDC171	-0.934116	-0.484875	0.663006		MUC3A	2.44706	1.94022	0.0296445		MAP3K13	-0.288559	-18.0305	0.996583		NSDHL	0.687464	0.385814	0.866279		NACC2	-0.942739	-23.7325	0.683624		RDH1	-0.298331	-19.9468	1		LIMA1	0.156187	0.350243	1
FBLN2	-0.575257	-18.3275	0.834398		SPPL2B	-1.13121	-0.458641	0.498224		GM15728	-0.715145	-19.727	0.781933		GADD45A	-0.935748	-0.36533	0.661482		SMPD4	2.44662	1.33218	0.0296445		AI481877	-0.288559	-18.0305	0.996583		MRPS10	0.686903	0.279769	0.866818		CYP51	-0.942807	-0.914912	0.682652		SLC25A47	-0.298331	-19.9468	1		TMEM55A	0.156019	0.144658	1
GM4907	-0.575257	-18.3275	0.834398		TPGS2	-1.13151	-0.280799	0.498041		LRRK2	-0.715145	-19.727	0.781933		RFFL	-0.936122	-0.637365	0.661233		FMNL3	2.44655	1.04037	0.0296322		PLN	-0.288559	-18.0305	0.996583		SUCLG2	0.684432	0.302852	0.868973		ACTG2	-0.942815	-23.8819	0.683624		GM28556	-0.298331	-19.9468	1		MICAL1	0.155887	0.103547	1
NINL	-0.575257	-18.3275	0.834398		PIP4K2A	-1.13267	-0.221678	0.497167		AQP7	-0.715145	-19.727	0.781933		ZNRD1AS	-0.936329	-0.520181	0.661167		MON1A	2.44559	1.15862	0.0297243		ZFP651	-0.288559	-18.0305	0.996583		RNASEH2A	0.684428	0.266194	0.868973		MIGA1	-0.94282	-1.28264	0.682436		ZFP972	-0.298331	-19.9468	1		MSANTD4	0.155442	0.167378	1
PLSCR5	-0.575257	-18.3275	0.834398		MTA1	-1.13269	-0.231619	0.497167		NPTXR	-0.715145	-19.727	0.781933		RANBP2	-0.937368	-0.242803	0.660214		NTHL1	2.44551	1.74826	0.0297624		OLFR346	-0.288559	-18.0305	0.996583		GRSF1	0.683814	0.337747	0.869283		TBC1D31	-0.94291	-23.2731	0.683624		GM26792	-0.298331	-19.9468	1		TMEM57	0.15534	0.146914	1
GM26599	-0.575257	-18.3275	0.834398		TBC1D7	-1.1332	-0.702095	0.496921		CPNE9	-0.715145	-19.727	0.781933		GM26545	-0.937405	-0.837664	0.660214		ZFP346	2.44539	1.1981	0.0297292		GM11345	-0.288559	-18.0305	0.996583		GSDMD	0.683581	0.258707	0.869283		2021-09-04	-0.94291	-23.2731	0.683624		GM26834	-0.298331	-19.9468	1		FAM221A	0.154477	0.350243	1
4931423N10RIK	-0.575257	-18.3275	0.834398		MIS18BP1	-1.1332	-1.4797	0.497026		EHD2	-0.715145	-19.727	0.781933		ART4	-0.937618	-1.54221	0.660214		RPS6KC1	2.44533	1.97159	0.0298329		GM13982	-0.288559	-18.0305	0.996583		D17H6S53E	0.683265	0.359486	0.869283		SHPK	-0.94291	-23.2731	0.683624		CGREF1	-0.298331	-19.9468	1		TRMT12	0.154434	0.190462	1
MS4A3	-0.575257	-18.3275	0.834398		5430416N02RIK	-1.13323	-0.347913	0.496921		LIX1	-0.715145	-19.727	0.781933		TCEAL8	-0.937618	-1.54221	0.660214		TIMMDC1	2.44482	1.11832	0.0297669		CDH17	-0.288559	-18.0305	0.996583		PLS1	0.683169	2.22039	0.869283		BLZF1	-0.943461	-1.15711	0.682231		SEMA7A	-0.298331	-19.9468	1		DCAF8	0.154227	0.0591254	1
ALDH8A1	-0.575257	-18.3275	0.834398		ABCG3	-1.1334	-0.381728	0.496876		MFSD13B	-0.715145	-19.727	0.781933		GSTM1	-0.937618	-1.54221	0.660214		ZFP825	2.44478	1.0765	0.0297491		OLFR57	-0.288559	-18.0305	0.996583		GM26753	0.683169	2.22039	0.869283		MRPS2	-0.943883	-1.56805	0.682153		PIGR	-0.298331	-19.9468	1		ZC3H7B	0.153869	0.190462	1
ADGRG3	-0.575257	-18.3275	0.834398		GPR137C	-1.13349	-1.35417	0.496876		AJUBA	-0.715145	-19.727	0.781933		GSTT3	-0.937618	-1.54221	0.660214		ZFP595	2.44447	1.11924	0.0297853		IGHV1-47	-0.288559	-18.0305	0.996583		DLEU7	0.683169	2.22039	0.869283		ACACA	-0.943883	-1.56805	0.682153		D830044I16RIK	-0.298331	-19.9468	1		NNT	0.153482	0.184656	1
PSD2	-0.575257	-18.3275	0.834398		RPUSD2	-1.13349	-1.35417	0.496876		GM8994	-0.715145	-19.727	0.781933		TSHZ1	-0.938197	-0.320936	0.659877		FAH	2.4444	1.52519	0.0298329		RNF26.1	-0.288559	-18.0305	0.996583		FXYD2	0.683169	2.22039	0.869283		DISP1	-0.944232	-1.13231	0.681932		LRCH4	-0.298331	-19.9468	1		MPZL3	0.153311	0.190462	1
SERPINE1	-0.575257	-18.3275	0.834398		BRIP1	-1.13349	-1.35417	0.496876		4930550C14RIK	-0.715145	-19.727	0.781933		TNPO1	-0.938332	-0.286648	0.659832		SEMA4F	2.44362	1.89442	0.0298979		GM43082	-0.288559	-18.0305	0.996583		GPNMB	0.683169	2.22039	0.869283		SFSWAP	-0.944416	-0.526346	0.681932		NOD2	-0.298331	-19.9468	1		CCDC64	0.152868	0.100264	1
GM13199	-0.575257	-18.3275	0.834398		HPSE	-1.13349	-1.35417	0.496876		RP24-541B4.5	-0.715145	-19.727	0.781933		TRIM13	-0.938412	-0.989667	0.659832		ACAD8	2.44327	1.1224	0.0298708		TRAV6N-7	-0.288559	-18.0305	0.996583		STAB1	0.683169	2.22039	0.869283		NHSL2	-0.944638	-23.5361	0.682661		CLCA3A1	-0.298331	-19.9468	1		TBCK	0.152802	0.118596	1
SHD	-0.575257	-18.3275	0.834398		GM26798	-1.13349	-1.35417	0.496876		RP24-274B19.1	-0.715145	-19.727	0.781933		ERO1LB	-0.938767	-0.726632	0.659607		DKKL1	2.44288	1.41246	0.0299194		GM12259	-0.288559	-18.0305	0.996583		UPP2	0.683169	2.22039	0.869283		TBC1D23	-0.945672	-1.51786	0.681726		EID3	-0.298331	-19.9468	1		LY6C2	0.152756	0.286677	1
1700028I16RIK	-0.575257	-18.3275	0.834398		NAPSA	-1.13419	-2.4183	0.496848		GM5784	-0.715145	-19.727	0.781933		TPK1	-0.93951	-0.707267	0.65895		BLOC1S3	2.44253	0.957781	0.0299086		AIRE	-0.288559	-18.0305	0.996583		PEX13	0.682722	0.301527	0.869371		GM45423	-0.945878	-23.0805	0.681932		WNT16	-0.298331	-19.9468	1		CBR4	0.152267	0.158816	1
RARB	-0.575257	-18.3275	0.834398		RNF185	-1.13453	-0.542438	0.496386		MPP4	-0.715145	-19.727	0.781933		SMPD1	-0.939666	-0.355795	0.658854		2610021A01RIK	2.44172	1.39192	0.0299895		OLFR12	-0.288559	-18.0305	0.996583		PTOV1	0.682632	0.480149	0.869371		GM26789	-0.945878	-23.0805	0.681932		CYP4F17	-0.298331	-19.9468	1		MROH1	0.152125	0.128646	1
GM45567	-0.575257	-18.3275	0.834398		APOBEC1	-1.1355	-0.53217	0.495654		TRAV6-3	-0.715145	-19.727	0.781933		CREBRF	-0.940568	-0.177178	0.658056		NADK2	2.43736	1.10978	0.0303246		TTLL10	-0.288559	-19.0305	0.996583		ZFP955A	0.682596	0.584802	0.869371		ZCCHC3	-0.945878	-23.0805	0.681932		GM28347	-0.298331	-19.9468	1		GM8797	0.151838	0.158816	1
MYOM3	-0.575257	-18.3275	0.834398		ZFP324	-1.13557	-0.982203	0.495654		ERICH3	-0.715145	-19.727	0.781933		SLC17A5	-0.941713	-0.553096	0.657037		MRS2	2.43735	1.27971	0.0303246		GPR31B	-0.288559	-18.0305	0.996583		SLX4	0.681795	0.591033	0.870187		GM5239	-0.945878	-23.0805	0.681932		GM37083	-0.298331	-19.9468	1		ABCG1	0.151518	0.0830091	1
GM45322	-0.575257	-18.3275	0.834398		NEMP2	-1.13618	-0.397241	0.495229		PCDHGA9	-0.715145	-19.727	0.781933		ZFP438	-0.941788	-1.12717	0.657037		ATL2	2.43734	1.1682	0.0303392		FNDC4	-0.288559	-18.0305	0.996583		2210013O21RIK	0.680982	0.288777	0.870952		GM614	-0.945878	-23.0805	0.681932		GM26786	-0.298331	-19.9468	1		GBP2	0.151249	0.0950963	1
9430097D07RIK	-0.575257	-18.3275	0.834398		MS4A1	-1.13691	-22.4645	0.495038		FBXO41	-0.715145	-19.727	0.781933		CRAT	-0.941788	-1.12717	0.657037		MEX3D	2.43709	1.35667	0.0303392		GM26512	-0.288559	-18.0305	0.996583		SENP8	0.680741	0.635428	0.871144		ARXES2	-0.945878	-23.0805	0.681932		4930428O21RIK	-0.298331	-19.9468	1		NSUN4	0.150992	0.158816	1
DNAJC22	-0.575257	-18.3275	0.834398		GM3252	-1.13708	-21.5385	0.494957		ANKMY1	-0.715145	-19.727	0.781933		ZCCHC3	-0.941788	-1.12717	0.657037		ACER3	2.43709	1.35667	0.0303392		GM13481	-0.288559	-18.0305	0.996583		FAAP100	0.680562	0.413035	0.871226		9130019O22RIK	-0.945878	-23.0805	0.681932		MID2	-0.298331	-19.9468	1		CDK5RAP1	0.150717	0.119123	1
BOK	-0.575257	-18.3275	0.834398		KDM4C	-1.1391	-0.29492	0.493111		TRAV7N-4	-0.715145	-19.727	0.781933		RUFY2	-0.942423	-0.252701	0.656645		METTL1	2.43659	0.853946	0.0303392		SH3D19	-0.288559	-18.0305	0.996583		PPA2	0.680238	0.25257	0.871387		ZFP438	-0.945878	-23.0805	0.681932		HMGA2	-0.298331	-19.9468	1		SLA2	0.150596	0.0915469	1
GM42788	-0.575257	-18.3275	0.834398		ISG20L2	-1.13963	-0.311478	0.492747		FSBP	-0.715145	-19.727	0.781933		LMAN2L	-0.942553	-0.347748	0.656596		NME7	2.43601	1.10617	0.030447		GM5145	-0.288559	-18.0305	0.996583		ECSIT	0.680059	0.267605	0.871492		LANCL2	-0.945878	-23.0805	0.681932		4930505N22RIK	-0.298331	-19.9468	1		TRAV8N-2	0.150472	0.515302	1
CORT	-0.575257	-18.3275	0.834398		CHCHD6	-1.13979	-0.777383	0.492716		NLGN3	-0.715145	-19.727	0.781933		LPP	-0.942615	-0.565859	0.656596		LIN54	2.43581	1.02973	0.0304267		LEXM	-0.288559	-18.0305	0.996583		MS4A4D	0.679695	0.947372	0.871863		TCTN3	-0.945878	-23.0805	0.681932		GM8066	-0.298331	-19.9468	1		TTC39C	0.150435	0.144658	1
GM43479	-0.575257	-18.3275	0.834398		CCDC191	-1.14016	-0.387509	0.492437		GM45568	-0.715145	-19.727	0.781933		GM3468	-0.943489	-0.760848	0.655876		SLC36A4	2.4349	1.59674	0.0305767		GM11527	-0.288559	-18.0305	0.996583		LY6G5B	0.679248	1.89846	0.872547		CRAT	-0.945878	-23.0805	0.681932		LRRC48	-0.298331	-19.9468	1		ATF7	0.149936	0.0972864	1
C4BP	-0.575257	-18.3275	0.834398		NAF1	-1.14051	-0.521523	0.492226		HAAO	-0.715145	-19.727	0.781933		TRPS1	-0.9437	-0.27497	0.655723		AXL	2.43441	1.7804	0.0306236		4930556M19RIK	-0.288559	-18.0305	0.996583		TAF5	0.678729	0.39936	0.872684		MSANTD2	-0.946008	-1.14889	0.681604		INCA1	-0.298331	-19.9468	1		FRAT1	0.149372	0.140157	1
TOPAZ1	-0.575257	-18.3275	0.834398		ALG11	-1.14053	-0.535198	0.492226		CD70	-0.715145	-19.727	0.781933		AP3M1	-0.943992	-0.354078	0.655516		EIF4EBP1	2.43384	0.792444	0.0305767		FBXO24	-0.288559	-18.0305	0.996583		TRAV17	0.678377	1.89846	0.87283		2610020C07RIK	-0.946743	-23.5058	0.681932		GM6685	-0.298331	-19.9468	1		TSPYL1	0.149168	0.0852098	1
OBP2A	-0.575257	-19.3275	0.834398		ZBTB12	-1.14093	-0.557705	0.49201		GM35339	-0.715145	-20.727	0.781933		VSIG10	-0.944234	-0.684812	0.655404		VKORC1	2.43306	0.891717	0.0306415		OBP2A	-0.288559	-19.0305	0.996583		UBE3C	0.678347	0.2693	0.87275		CEP112	-0.947275	-23.1606	0.681726		GM6768	-0.298331	-19.9468	1		ATP6AP2	0.148825	0.0716193	1
DGAT2L6	-0.575257	-18.3275	0.834398		STXBP4	-1.14122	-1.11713	0.491867		MMRN2	-0.715145	-19.727	0.781933		GCC1	-0.944271	-0.511619	0.655404		1700096K18RIK	2.43138	0.862433	0.0307549		OLFR1438-PS1	-0.288559	-18.0305	0.996583		BHLHB9	0.677733	0.3875	0.873108		PANK1	-0.947275	-23.1606	0.681726		PSG16	-0.298331	-19.9468	1		PTPN9	0.148534	0.158816	1
SIRPB1A	-0.575257	-18.3275	0.834398		ANGEL1	-1.14122	-1.11713	0.491867		ZFP965	-0.715145	-19.727	0.781933		AQR	-0.944865	-0.2111	0.654915		COMMD9	2.4311	0.880102	0.0307819		GM19708	-0.288559	-18.0305	0.996583		ALKBH4	0.677075	0.345921	0.873143		RITA1	-0.947275	-23.1606	0.681726		GM26718	-0.298331	-19.9468	1		RIC8B	0.148095	0.178874	1
GM43904	-0.575257	-18.3275	0.834398		PHC1	-1.14139	-0.479703	0.491816		SLC1A4	-0.715145	-19.727	0.781933		1700037H04RIK	-0.944894	-0.475094	0.654915		TRIO	2.431	1.31447	0.0308268		TLE6	-0.288559	-18.0305	0.996583		ZFC3H1	0.677039	0.226551	0.873143		SLC26A11	-0.947275	-23.1606	0.681726		ZFP575	-0.298331	-19.9468	1		P2RX4	0.147364	0.0816485	1
TSSK3	-0.575257	-18.3275	0.834398		DDR1	-1.14184	-0.864366	0.491546		IGHV1-54	-0.715145	-19.727	0.781933		CSNK1E	-0.9457	-0.404704	0.654257		CEP170B	2.43072	1.90649	0.0309259		NAT8F2	-0.288559	-18.0305	0.996583		PTPN3	0.676832	1.22039	0.873143		DNAJC18	-0.947322	-1.54317	0.680765		DENND3	-0.298331	-19.9468	1		MICU1	0.145573	0.100264	1
S100A7A	-0.575257	-18.3275	0.834398		ACADM	-1.14214	-0.279862	0.491322		BEND4	-0.715145	-19.727	0.781933		NBR1	-0.945701	-0.291278	0.654257		VAT1	2.43072	1.90649	0.0309259		1700010L04RIK	-0.288559	-18.0305	0.996583		GM10110	0.676832	1.22039	0.873143		XRCC6	-0.947798	-0.776632	0.680252		CD5L	-0.298331	-19.9468	1		EHMT1	0.144877	0.0764174	1
1700020N18RIK	-0.575257	-18.3275	0.834398		SENP3	-1.14346	-0.33118	0.490445		GM20443	-0.715145	-19.727	0.781933		PEX19	-0.946174	-0.29508	0.653955		SSX2IP	2.42933	2.4241	0.0310764		FSIP1	-0.288559	-18.0305	0.996583		C030037D09RIK	0.676832	1.22039	0.873143		CENPE	-0.94914	-24.5511	0.680714		RASSF8	-0.298331	-19.9468	1		ZFP865	0.144794	0.12229	1
MMP24	-0.575257	-18.3275	0.834398		LEPROT	-1.14358	-0.242926	0.490407		TRAJ38	-0.715145	-19.727	0.781933		PI4KB	-0.946238	-0.404704	0.653955		TMEM9	2.42809	0.982728	0.031036		CHGB	-0.288559	-18.0305	0.996583		THRB	0.676832	1.22039	0.873143		MARCKSL1	-0.949347	-1.75296	0.679705		OLFR633	-0.298331	-19.9468	1		HIST4H4	0.144691	0.158816	1
LRRN2	-0.575257	-18.3275	0.834398		2010109A12RIK	-1.14406	-0.503549	0.490099		VWA5B2	-0.715145	-19.727	0.781933		GM26847	-0.946307	-1.17024	0.653955		SEMA4A	2.42762	1.14846	0.0310797		EPN3	-0.288559	-18.0305	0.996583		SUV39H2	0.676832	1.22039	0.873143		STRN4	-0.94945	-0.716345	0.679108		GM42562	-0.298331	-19.9468	1		FAM98C	0.143935	0.0866665	1
PGAM2	-0.575257	-18.3275	0.834398		LIPA	-1.14436	-0.244325	0.489894		ADGRA2	-0.715145	-19.727	0.781933		KLHL17	-0.948321	-0.621935	0.652213		ANKS3	2.42754	1.02652	0.0310764		ALDH8A1	-0.288559	-18.0305	0.996583		FKBP11	0.676832	1.22039	0.873143		SPAST	-0.949522	-0.9265	0.678976		4930555A03RIK	-0.298331	-19.9468	1		CKAP5	0.143862	0.100264	1
GHRH	-0.575257	-18.3275	0.834398		PLOD1	-1.14534	-0.722559	0.489193		SMIM17	-0.715145	-19.727	0.781933		MKNK1	-0.949528	-0.428551	0.651117		H2-T24	2.42745	1.31839	0.0311285		OLFR1156	-0.288559	-18.0305	0.996583		GM9949	0.676832	1.22039	0.873143		PELI2	-0.949688	-23.3435	0.680252		B3GNT4	-0.298331	-19.9468	1		SLC35A1	0.143341	0.133431	1
LBX1	-0.575257	-18.3275	0.834398		NOC3L	-1.14548	-0.39224	0.489177		PIWIL2	-0.715145	-19.727	0.781933		WDR4	-0.950162	-0.531237	0.650597		ZFP773	2.42725	1.37811	0.0311384		GM43832	-0.288559	-18.0305	0.996583		ZFP808	0.676832	1.22039	0.873143		PTGIR	-0.949688	-23.3435	0.680252		ALPK2	-0.298331	-19.9468	1		PI4KB	0.143341	0.133431	1
SPON2	-0.575257	-18.3275	0.834398		GM45184	-1.14558	-1.89474	0.489177		MCF2L	-0.715145	-19.727	0.781933		RNF122	-0.950545	-0.940757	0.650396		GTF2H4	2.42722	0.889527	0.031082		B4GALNT2	-0.288559	-18.0305	0.996583		CWF19L1	0.676667	0.687895	0.873233		SUGP2	-0.950114	-0.970699	0.67869		SPIC	-0.298331	-19.9468	1		ERI2	0.143276	0.178874	1
RNASE12	-0.575257	-18.3275	0.834398		SMG9	-1.14582	-0.26281	0.488971		POU4F1	-0.715145	-19.727	0.781933		AIM2	-0.950731	-0.287891	0.650267		DHRS11	2.42546	1.36825	0.0312659		GM26880	-0.288559	-18.0305	0.996583		GM26733	0.676409	0.584802	0.873327		SV2A	-0.950938	-23.2366	0.67943		A530083I20RIK	-0.298331	-19.9468	1		GM26609	0.143276	0.178874	1
DRP2	-0.575257	-18.3275	0.834398		REV3L	-1.14611	-0.321638	0.488795		DACT3	-0.715145	-19.727	0.781933		FBXW10	-0.950956	-0.783216	0.650138		GSTT2	2.42528	0.962736	0.0312648		PCNX2	-0.288559	-18.0305	0.996583		AU040320	0.675823	0.381186	0.873876		ZFP428	-0.950938	-23.2366	0.67943		C4B	-0.298331	-19.9468	1		LGALS4	0.143253	0.311768	1
GM44739	-0.575257	-18.3275	0.834398		STRBP	-1.14652	-0.265109	0.488589		PCDHGC5	-0.715145	-19.727	0.781933		SURF2	-0.951295	-0.27497	0.649866		ELP5	2.42389	0.843441	0.0313458		TECTA	-0.288559	-18.0305	0.996583		ZFP426	0.674957	0.419922	0.874493		NOXA1	-0.950938	-23.2366	0.67943		GM13285	-0.298331	-19.9468	1		PDK2	0.143253	0.311768	1
CDH17	-0.575257	-18.3275	0.834398		SETD4	-1.14679	-0.335313	0.488423		CEACAM15	-0.715145	-19.727	0.781933		ATF6	-0.951613	-0.501278	0.649657		FBXO18	2.42369	0.995142	0.0313704		CTH	-0.288559	-18.0305	0.996583		MOGS	0.674911	0.25916	0.874493		COG7	-0.951218	-1.55566	0.67799		ATP2A1	-0.298331	-19.9468	1		TYRO3	0.143253	0.311768	1
RP24-316B2.2	-0.575257	-18.3275	0.834398		APEX2	-1.14685	-0.521523	0.488423		RP23-212C9.3	-0.715145	-19.727	0.781933		SKA2	-0.951794	-0.554082	0.649572		DCLK2	2.42273	1.36622	0.0315077		PKIA	-0.288559	-18.0305	0.996583		NAGPA	0.674579	0.351396	0.874675		2610008E11RIK	-0.951476	-1.27511	0.677308		GM20537	-0.298331	-19.9468	1		EAF2	0.143253	0.311768	1
TRAV6-1	-0.575257	-18.3275	0.834398		DCAF6	-1.14744	-0.517177	0.488034		LOXL3	-0.715145	-19.727	0.781933		TBC1D22A	-0.952466	-0.428551	0.648986		TPK1	2.42259	1.5021	0.0315067		OLFR1284	-0.288559	-18.0305	0.996583		RIC8B	0.674339	0.495497	0.87485		SDCCAG8	-0.952055	-0.872607	0.677093		HRH4	-0.298331	-19.9468	1		EXOSC1	0.142979	0.07588	1
LTBP3	-0.575257	-18.3275	0.834398		ZNRD1AS	-1.14753	-0.503549	0.48802		NRXN2	-0.715145	-19.727	0.781933		SNAPC1	-0.952578	-0.294085	0.648951		DEPDC5	2.42225	1.00408	0.031485		GM10518	-0.288559	-18.0305	0.996583		SELENBP1	0.673547	1.09111	0.875763		SLC20A2	-0.953512	-0.964467	0.675689		PLS3	-0.298331	-19.9468	1		ASL	0.142951	0.08839	1
KYNU	-0.575257	-18.3275	0.834398		PPRC1	-1.14788	-0.557705	0.487804		SPRY2	-0.715145	-19.727	0.781933		MRPL47	-0.952588	-0.513826	0.648951		NUP155	2.4219	1.40117	0.0315553		BVES	-0.288559	-18.0305	0.996583		PROSER3	0.67343	0.71789	0.875763		CAPN15	-0.954236	-0.671686	0.675056		BBS7	-0.298331	-19.9468	1		CCDC97	0.142935	0.12229	1
ESAM	-0.575257	-19.3275	0.834398		ANAPC7	-1.14822	-0.27721	0.487589		PCDHGA11	-0.715145	-19.727	0.781933		ARFGEF2	-0.952773	-0.520181	0.64893		EXOC6	2.42141	0.845478	0.0315313		PCK1	-0.288559	-18.0305	0.996583		DNAJC16	0.672981	0.794125	0.875899		ASUN	-0.954459	-0.835184	0.674894		FAM171B	-0.298331	-19.9468	1		MBNL1	0.14257	0.0263742	1
SYT2	-0.575257	-18.3275	0.834398		ATG4A	-1.14824	-0.440709	0.487589		IGHD4-1	-0.715145	-19.727	0.781933		ACY1	-0.95285	-0.760848	0.64893		D630039A03RIK	2.42083	1.80166	0.0316736		RDH9	-0.288559	-18.0305	0.996583		AFP	0.672981	0.794125	0.875899		BAHD1	-0.956113	-1.17341	0.673662		F730311O21RIK	-0.298331	-19.9468	1		TRIM25	0.14255	0.104369	1
OLFR695	-0.575257	-18.3275	0.834398		PARP16	-1.14828	-0.613558	0.487589		PKD1L2	-0.715145	-19.727	0.781933		ELAC2	-0.953446	-0.454745	0.648418		HMBS	2.42043	0.850866	0.0316189		OLFR1238	-0.288559	-18.0305	0.996583		DPH2	0.672601	0.53389	0.876101		ACOT11	-0.956266	-23.3087	0.675056		VMN2R29	-0.298331	-19.9468	1		CREM	0.142258	0.108485	1
MECOM	-0.575257	-18.3275	0.834398		CTIF	-1.14845	-1.16776	0.487589		RGS18	-0.715145	-21.312	0.781933		MRPL19	-0.95401	-0.228674	0.647957		DPY19L4	2.41998	1.19016	0.0316726		OLFR912	-0.288559	-18.0305	0.996583		INO80	0.672318	0.255285	0.876208		PGPEP1	-0.956266	-23.3087	0.675056		CPLX2	-0.298331	-19.9468	1		TRBV16	0.14163	0.311768	1
SLC2A2	-0.575257	-18.3275	0.834398		FGGY	-1.14845	-1.16776	0.487589		PEX13	-0.715248	-0.199568	0.781933		GID8	-0.954153	-0.247257	0.647894		ZFP60	2.4195	1.25519	0.0317138		FAM184A	-0.288559	-18.0305	0.996583		ZFP41	0.671759	0.947372	0.876581		MRPS28	-0.956527	-0.628418	0.673111		RIC3	-0.298331	-19.9468	1		ZFP592	0.141486	0.096989	1
RAB3IL1	-0.575257	-18.3275	0.834398		GM16973	-1.14931	-0.631706	0.487009		NFATC2	-0.716504	-0.183785	0.781933		RFNG	-0.954456	-0.621935	0.647702		PDCD2L	2.41938	0.917139	0.0317007		PHACTR3	-0.288559	-18.0305	0.996583		VPREB1	0.671759	0.947372	0.876581		WWOX	-0.95707	-1.55566	0.673111		OLFR183	-0.298331	-19.9468	1		PIGB	0.141428	0.202144	1
P2RX1	-0.575257	-18.3275	0.834398		EFCAB2	-1.14968	-0.644762	0.486788		LSM14B	-0.717046	-0.23781	0.781933		ZFP12	-0.954768	-0.565859	0.647468		PPIH	2.41921	0.654712	0.0317057		BNIPL	-0.288559	-18.0305	0.996583		KYAT3	0.671759	0.947372	0.876581		TTPAL	-0.957311	-0.976905	0.672688		CEACAM16	-0.298331	-19.9468	1		TCF7L1	0.141334	0.274294	1
GM26512	-0.575257	-18.3275	0.834398		1600014C10RIK	-1.15002	-0.250399	0.486559		MTFR1	-0.717228	-0.260807	0.781933		PPTC7	-0.954917	-0.29722	0.64743		SUV39H1	2.41914	1.28798	0.0317256		GM43904	-0.288559	-18.0305	0.996583		PINK1	0.671641	0.245775	0.876581		DDHD1	-0.95808	-0.970699	0.672155		KLHL29	-0.298331	-19.9468	1		SMG1	0.14028	0.0587116	1
OLFR57	-0.575257	-18.3275	0.834398		NEK8	-1.15082	-0.702095	0.485986		TANK	-0.717296	-0.112788	0.781933		IFNGR1	-0.954936	-0.135255	0.64743		KSR2	2.41898	1.39675	0.0317583		SLC16A2	-0.288559	-18.0305	0.996583		GM9803	0.671031	0.420984	0.877175		OTUD1	-0.958735	-1.28264	0.671605		DUSP13	-0.298331	-19.9468	1		SELENBP1	0.140062	0.311768	1
GM5814	-0.575257	-18.3275	0.834398		RPL12	-1.15144	-0.0504883	0.485678		GOSR1	-0.717654	-0.169285	0.781933		PEAR1	-0.95498	-0.29508	0.64743		POLA1	2.41852	1.19398	0.0317583		TGFA	-0.288559	-18.0305	0.996583		ZBTB33	0.670544	0.497924	0.877629		RNF14	-0.959273	-0.723743	0.671605		SLC2A6	-0.298331	-19.9468	1		RANBP9	0.139901	0.0827159	1
ARHGEF26	-0.575257	-18.3275	0.834398		KLHL42	-1.15147	-0.491107	0.485634		VKORC1	-0.717914	-0.248273	0.781933		TMC6	-0.955323	-0.233718	0.647238		RP24-282C4.3	2.41838	1.08706	0.0317724		GM10804	-0.288559	-18.0305	0.996583		ZFP780B	0.669959	0.362409	0.878165		GRK5	-0.959418	-23.1211	0.672685		GM37502	-0.298331	-19.9468	1		EDC4	0.139276	0.12785	1
GM8879	-0.575257	-18.3275	0.834398		MZT2	-1.15172	-0.39224	0.485499		SNX20	-0.718463	-0.0862813	0.781933		GM15706	-0.955394	-0.957245	0.647238		2810021J22RIK	2.41707	1.5021	0.0319751		GM13985	-0.288559	-18.0305	0.996583		RPL18A	0.669204	0.061166	0.878229		NYAP1	-0.959418	-23.1211	0.672685		IFI211	-0.298331	-20.9468	1		DNASE2A	0.139125	0.103248	1
MAPK13	-0.575257	-18.3275	0.834398		ZFP566	-1.15182	-0.631706	0.485499		SAMD15	-0.718519	-1.25417	0.781933		D930030I03RIK	-0.955394	-0.957245	0.647238		AGL	2.41487	1.24461	0.0321017		LRIG3	-0.288559	-18.0305	0.996583		MTHFSD	0.669112	0.3749	0.878229		MCFD2	-0.959958	-0.976905	0.671395		GPR162	-0.298331	-19.9468	1		IGLC3	0.139092	0.515302	1
C030014I23RIK	-0.575257	-18.3275	0.834398		RPS11	-1.15226	-0.0505118	0.485319		ZC3H12B	-0.718519	-1.25417	0.781933		BMI1	-0.955618	-0.426184	0.647238		LLGL2	2.41479	1.37086	0.0320947		GM1965	-0.288559	-18.0305	0.996583		SLC25A27	0.669098	0.934988	0.878229		TWF1	-0.960241	-0.814545	0.671245		DSP	-0.298331	-19.9468	1		CNN2	0.139058	0.0312109	1
MMRN1	-0.575257	-18.3275	0.834398		RAP2C	-1.15235	-0.227723	0.485182		4930524J08RIK	-0.718519	-1.25417	0.781933		SLC35B4	-0.955695	-0.542208	0.647238		GM10642	2.41221	1.64649	0.0323898		GM16933	-0.288559	-18.0305	0.996583		NT5DC3	0.667319	0.635428	0.879576		MAD2L2	-0.960556	-1.29014	0.6708		EDA	-0.298331	-19.9468	1		1700029J07RIK	0.137075	0.311768	1
GM28048	-0.575257	-18.3275	0.834398		2310022B05RIK	-1.15239	-0.572812	0.485182		PIRB	-0.718519	-1.25417	0.781933		BC025920	-0.95681	-0.684812	0.646512		LDLR	2.41179	0.996462	0.032327		CERS3	-0.288559	-18.0305	0.996583		PLAC8	0.666785	0.840247	0.880031		RGMB	-0.960762	-23.1991	0.671605		PDE8B	-0.298331	-19.9468	1		TSC2	0.136816	0.167378	1
4930487D11RIK	-0.575257	-18.3275	0.834398		PFN2	-1.15243	-0.660275	0.485182		S100Z	-0.718519	-1.25417	0.781933		NUMB	-0.957378	-0.371021	0.646048		KDELC1	2.41159	2.14846	0.0324285		TRAV10D	-0.288559	-18.0305	0.996583		WFDC2	0.666488	0.877998	0.880263		PAQR4	-0.960762	-23.1991	0.671605		GM26892	-0.298331	-19.9468	1		B3GNT5	0.136816	0.167378	1
D630044L22RIK	-0.575257	-18.3275	0.834398		SNAPC1	-1.15376	-0.286062	0.484225		GM8013	-0.718519	-1.25417	0.781933		YOD1	-0.957441	-0.46648	0.646048		TMTC4	2.41075	1.14455	0.0324356		CLCN1	-0.288559	-18.0305	0.996583		FOXK2	0.666071	0.405693	0.88064		ENC1	-0.960762	-23.1991	0.671605		2310074N15RIK	-0.298331	-19.9468	1		AI413582	0.136208	0.0634775	1
RP24-502J3.1	-0.575257	-18.3275	0.834398		MKNK1	-1.15461	-0.405702	0.483619		FBXO3	-0.718573	-0.224427	0.781933		MTERF2	-0.957545	-0.434761	0.646034		ZSCAN21	2.40942	1.21765	0.0325396		GM17615	-0.288559	-18.0305	0.996583		SLC25A36	0.665687	0.255155	0.881		KBTBD8	-0.960762	-23.1991	0.671605		MASP2	-0.298331	-19.9468	1		MOCS3	0.135669	0.141843	1
PLN	-0.575257	-18.3275	0.834398		2610301B20RIK	-1.15463	-0.83334	0.483619		UBASH3B	-0.718719	-0.148176	0.781933		LRRC28	-0.95767	-0.542208	0.646		KLHDC3	2.40889	0.938201	0.0325731		OLFR177	-0.288559	-18.0305	0.996583		KLHL11	0.665538	0.615528	0.88105		NEK4	-0.960762	-23.1991	0.671605		NAV1	-0.298331	-19.9468	1		S100A9	0.135651	0.311768	1
5830411N06RIK	-0.575257	-18.3275	0.834398		GM15326	-1.1547	-0.999077	0.483619		SZT2	-0.719051	-0.367384	0.781933		STAMBP	-0.957797	-0.335163	0.645952		SMYD4	2.40457	0.97417	0.0329525		1110002J07RIK	-0.288559	-18.0305	0.996583		MAP2K7	0.664958	0.317878	0.881582		SLC2A12	-0.960762	-23.1991	0.671605		ADCY10	-0.298331	-19.9468	1		TIPRL	0.13479	0.0591254	1
CCDC150	-0.575257	-18.3275	0.834398		TMEM167B	-1.15531	-0.411799	0.48324		RAD54L	-0.719285	-1.69475	0.781933		ORAOV1	-0.957886	-0.398132	0.645952		SLC30A6	2.40426	1.01858	0.0329732		SULT5A1	-0.288559	-18.0305	0.996583		RPL6	0.664422	0.0700155	0.88167		PRDM9	-0.960762	-23.1991	0.671605		LBX2	-0.298331	-19.9468	1		SHE	0.134184	0.141843	1
PCNX2	-0.575257	-18.3275	0.834398		PRMT2	-1.15593	-0.432705	0.482806		CHPF	-0.719514	-0.314715	0.781933		ITSN1	-0.958107	-0.826937	0.645875		RP23-128C4.4	2.40369	1.34384	0.033039		PLIN1	-0.288559	-18.0305	0.996583		1810055G02RIK	0.664418	1.22039	0.88167		FBXL19	-0.960762	-23.1991	0.671605		GM10801	-0.298331	-19.9468	1		CAMKMT	0.134031	0.202144	1
TGFB2	-0.575257	-18.3275	0.834398		TBC1D30	-1.15611	-0.458641	0.482718		INO80D	-0.72001	-0.152968	0.781933		ADORA2A	-0.958239	-0.313074	0.645763		PLEKHM3	2.40278	1.83072	0.0331958		TMSB15B2	-0.288559	-18.0305	0.996583		GJB2	0.664418	1.22039	0.88167		ANKRD37	-0.961416	-1.60457	0.6708		CHD5	-0.298331	-19.9468	1		INPP5A	0.134031	0.202144	1
CBR2	-0.575257	-18.3275	0.834398		GATC	-1.15698	-0.842273	0.482134		MIS18BP1	-0.720722	-1.03178	0.781933		TMEM242	-0.958246	-0.404704	0.645763		5031439G07RIK	2.40205	1.1981	0.0331629		1700003F12RIK	-0.288559	-18.0305	0.996583		LBP	0.664418	1.22039	0.88167		AREG	-0.961588	-24.459	0.671605		TMEM30B	-0.298331	-19.9468	1		FAM69A	0.133717	0.0678427	1
LRP4	-0.575257	-18.3275	0.834398		BACE1	-1.1571	-0.479703	0.482043		ARC	-0.720783	-0.656272	0.781933		TRIM41	-0.958423	-0.392104	0.645743		MED26	2.40147	1.24204	0.0332183		SLC32A1	-0.288559	-18.0305	0.996583		ADAM4	0.664418	1.22039	0.88167		PENK	-0.961687	-25.4269	0.671605		BAIAP2L2	-0.298331	-19.9468	1		IGSF23	0.133684	0.114385	1
F2	-0.575257	-18.3275	0.834398		UEVLD	-1.15732	-0.787825	0.482008		HECTD3	-0.721347	-0.261263	0.781933		SERGEF	-0.958668	-0.362884	0.645583		BCR	2.40102	1.2308	0.0332788		RP24-376N22.1	-0.288559	-18.0305	0.996583		DHDH	0.664418	1.22039	0.88167		LAT2	-0.96284	-23.3774	0.6708		GM45605	-0.298331	-19.9468	1		PRMT9	0.133381	0.104956	1
IGHV5-17	-0.575257	-18.3275	0.834398		SLC25A20	-1.15756	-0.311478	0.481855		EIF2AK3	-0.721402	-0.390235	0.781933		ARMC10	-0.959525	-0.28441	0.64483		MCTP1	2.39996	1.23621	0.0333295		EPM2A	-0.288559	-18.0305	0.996583		PRMT2	0.663997	0.43903	0.881888		PTER	-0.96284	-23.3774	0.6708		UBR7	-0.298497	-0.24068	1		DEF6	0.133311	0.0445729	1
STAP2	-0.575257	-18.3275	0.834398		WSB1	-1.15765	-0.234227	0.481855		ABHD17B	-0.721657	-0.200735	0.781933		ZFP729B	-0.959817	-0.479666	0.644652		SGSH	2.39962	1.27971	0.0333803		E130218I03RIK	-0.288559	-18.0305	0.996583		TUBA4A	0.663799	0.189764	0.881989		GM14296	-0.96284	-23.3774	0.6708		KLHL26	-0.298597	-0.403693	1		ABHD12	0.133207	0.111235	1
GM45068	-0.575257	-18.3275	0.834398		LRR1	-1.15804	-21.676	0.481855		F8A	-0.721668	-0.248099	0.781933		FOXJ3	-0.959825	-0.309127	0.644652		GZF1	2.39932	0.959952	0.0333734		NUAK1	-0.288559	-18.0305	0.996583		DOPEY1	0.663481	0.298778	0.882248		GPR155	-0.962949	-1.5925	0.670715		AGAP3	-0.29907	-0.290235	1		ZFP729B	0.133061	0.158816	1
GM17087	-0.575257	-18.3275	0.834398		MSH3	-1.1583	-0.259152	0.481443		HSPA14	-0.721713	-0.562296	0.781933		AFTPH	-0.960249	-0.257781	0.644369		STRADB	2.39915	1.24835	0.0334207		GDF15	-0.288559	-18.0305	0.996583		GM26853	0.663339	0.441417	0.882312		TJP3	-0.963032	-1.55566	0.670661		HSPA8	-0.299667	-0.0542074	1		GRAMD3	0.132647	0.13623	1
EFCAB10	-0.575257	-18.3275	0.834398		MLXIP	-1.15929	-0.360715	0.480719		ZFP365	-0.721713	-0.562296	0.781933		ZFP119B	-0.961228	-0.613291	0.643541		CLSTN1	2.39915	1.24835	0.0334207		EIF4EBP3	-0.288559	-18.0305	0.996583		CNST	0.662758	0.322689	0.8827		RABEPK	-0.963439	-0.674961	0.66995		PSMC1	-0.299749	-0.188995	1		VPS37C	0.132562	0.202144	1
OLFR177	-0.575257	-18.3275	0.834398		MAPK9	-1.15931	-0.300255	0.480719		DBNL	-0.721973	-0.0924836	0.781933		ELMOD3	-0.961337	-0.652632	0.643485		GPR45	2.39907	2.5021	0.0335223		BICC1	-0.288559	-18.0305	0.996583		PXDC1	0.662496	1.51995	0.8827		HYAL1	-0.963962	-1.20548	0.669799		CRY2	-0.299793	-0.415766	1		SLC36A1	0.132562	0.202144	1
TRPM6	-0.575257	-18.3275	0.834398		ZFP52	-1.1608	-0.579238	0.479647		GOLIM4	-0.722086	-0.407648	0.781933		SHPRH	-0.961516	-0.302825	0.64339		TRAJ27	2.39837	0.988575	0.0334227		GM17705	-0.288559	-18.0305	0.996583		GAS8	0.662418	0.568313	0.8827		GPCPD1	-0.964172	-0.472468	0.669624		HNRNPU	-0.300384	-0.0745309	1		AP3M2	0.131944	0.104956	1
CPNE1	-0.575257	-18.3275	0.834398		KIF21B	-1.16084	-0.131213	0.479647		GLOD4	-0.722147	-0.140716	0.781933		FAM3A	-0.961663	-0.4119	0.643337		COIL	2.39652	1.0768	0.0336185		C030014I23RIK	-0.288559	-18.0305	0.996583		MEX3D	0.662418	0.568313	0.8827		MORN2	-0.964296	-23.2731	0.670715		MT-ND6	-0.300541	-0.167087	1		SLAMF6	0.131605	0.0505582	1
TCF15	-0.575257	-18.3275	0.834398		HIST1H3A	-1.16119	-0.572812	0.479467		GRB2	-0.722271	-0.0878614	0.781933		FEN1	-0.961915	-0.357257	0.643183		DUS4L	2.39432	1.47701	0.033829		GM10825	-0.288559	-18.0305	0.996583		MED1	0.661644	0.202468	0.8827		GM3667	-0.964296	-23.2731	0.670715		VPS39	-0.30061	-0.333304	1		TRAF3IP2	0.131257	0.111235	1
GAD2	-0.575257	-18.3275	0.834398		FAAP24	-1.16122	-0.385727	0.479467		BTG3	-0.72238	-0.336636	0.781933		FLOT2	-0.962783	-0.411558	0.642411		UBE2T	2.39218	1.05559	0.0339593		MEGF11	-0.288559	-18.0305	0.996583		AQR	0.661545	0.211218	0.8827		MAFF	-0.964296	-23.2731	0.670715		CARS2	-0.300613	-0.198175	1		MTERF1A	0.131032	0.0961714	1
CHGB	-0.575257	-18.3275	0.834398		RPS6KA3	-1.16168	-0.272567	0.479179		TADA2B	-0.722503	-0.372818	0.781933		TOP3B	-0.963357	-0.273719	0.642313		TBC1D13	2.39149	1.09875	0.0340697		DIO2	-0.288559	-19.0305	0.996583		CCDC97	0.661512	0.347851	0.8827		PLA2G15	-0.964296	-23.2731	0.670715		AMN1	-0.30069	-0.212779	1		GBP8	0.130751	0.0697298	1
SCN3A	-0.575257	-18.3275	0.834398		ERCC6L	-1.16202	-1.06466	0.479026		HBP1	-0.72264	-0.145239	0.781933		CEP55	-0.963364	-1.44033	0.642313		TMEM108	2.38988	1.20512	0.0342611		CRABP1	-0.288559	-18.0305	0.996583		TRIM56	0.661427	0.250764	0.8827		ATP6V1C1	-0.964906	-0.704107	0.668857		TUBA4A	-0.300976	-0.138866	1		CHFR	0.130676	0.0632699	1
PYCR1	-0.575257	-18.3275	0.834398		TRAPPC8	-1.16279	-0.376392	0.478413		CSNK1G3	-0.72264	-0.163378	0.781933		MAP2	-0.963448	-20.9018	0.642313		6330408A02RIK	2.3894	1.87761	0.0343518		RP23-218I3.4	-0.288559	-18.0305	0.996583		BC005537	0.660893	0.187322	0.8827		EXOSC10	-0.965126	-0.623153	0.668735		GM43291	-0.30103	-22.7017	1		ZFAND2B	0.130581	0.0827159	1
ADGRG5	-0.575257	-18.3275	0.834398		GCDH	-1.16298	-0.427235	0.478338		GM6793	-0.724088	-0.413652	0.781933		PRAMEL7	-0.963448	-20.9018	0.642313		LETMD1	2.38924	0.869159	0.0342495		PSMB11	-0.288559	-18.0305	0.996583		TUBE1	0.660437	0.934988	0.8827		ITIH5	-0.965272	-0.879579	0.668735		VAMP4	-0.301472	-0.165045	1		LRRC14	0.130537	0.111235	1
GM45151	-0.575257	-18.3275	0.834398		TRAV3-3	-1.16334	-1.03224	0.478187		EPSTI1	-0.72455	-0.0898454	0.781933		ADAM28	-0.963448	-20.9018	0.642313		HAUS4	2.38889	0.825049	0.0342559		4930579C12RIK	-0.288559	-18.0305	0.996583		GM14296	0.660437	0.934988	0.8827		ATG14	-0.965407	-1.61654	0.668946		RAE1	-0.301541	-0.128929	1		WIPF1	0.130468	0.0544604	1
E130116L18RIK	-0.575257	-18.3275	0.834398		MTFR1	-1.16381	-0.367912	0.477797		PPP2R2D	-0.724978	-0.163026	0.781933		MRVI1	-0.963448	-20.9018	0.642313		FAM53C	2.38886	1.29857	0.0343593		GM6665	-0.288559	-18.0305	0.996583		FGD3	0.660307	0.323659	0.8827		SUPT3	-0.965863	-0.950346	0.668273		RAD50	-0.302546	-0.154334	1		ZSCAN2	0.130195	0.120073	1
GCNT7	-0.575257	-18.3275	0.834398		MBD4	-1.16478	-0.620565	0.477099		KIF16B	-0.726473	-0.334344	0.781933		EPB41L5	-0.963448	-20.9018	0.642313		SRFBP1	2.38886	1.03262	0.0343075		GM2663	-0.288559	-18.0305	0.996583		EP400	0.660068	0.179644	0.8827		PLPP1	-0.965889	-23.4747	0.669799		AFF1	-0.303728	-0.212779	1		WDR81	0.129684	0.155974	1
ADAM32	-0.575257	-18.3275	0.834398		SLFN5	-1.16554	-0.19079	0.476545		CD3G	-0.727654	-0.0465041	0.781933		SYT14	-0.963448	-20.9018	0.642313		PWP2	2.38873	1.24576	0.0342972		CHRM4	-0.288559	-18.0305	0.996583		TNK2	0.659713	0.28528	0.8827		TRAV16N	-0.966065	-24.0173	0.669721		TARBP1	-0.303766	-0.574965	1		PHF11C	0.129395	0.104956	1
GM45356	-0.575257	-18.3275	0.834398		PCTP	-1.16558	-0.752721	0.476545		ZUFSP	-0.727938	-0.209904	0.781933		FBLN1	-0.963448	-20.9018	0.642313		PTER	2.38798	2.1866	0.0344947		GM2956	-0.288559	-18.0305	0.996583		NFXL1	0.659544	0.635428	0.8827		CD160	-0.966579	-1.28264	0.668273		NGRN	-0.303998	-0.163787	1		OAZ2	0.128628	0.0824894	1
GRB10	-0.575257	-18.3275	0.834398		MAP4K2	-1.16565	-0.184064	0.476545		FPGS	-0.727959	-0.446819	0.781933		GDPD3	-0.963448	-20.9018	0.642313		SERPINI1	2.38758	0.980865	0.0343662		1700018B08RIK	-0.288559	-18.0305	0.996583		CHMP7	0.659527	0.345921	0.8827		HINFP	-0.966833	-1.17341	0.667943		CENPK	-0.304171	-0.658623	1		B230217O12RIK	0.128382	0.274294	1
CLGN	-0.575257	-19.3275	0.834398		S100A1	-1.16565	-1.4183	0.476545		RNH1	-0.728196	-0.103552	0.781933		SERAC1	-0.963448	-20.9018	0.642313		ELAC2	2.38705	0.962369	0.0344194		OLFR775	-0.288559	-18.0305	0.996583		NOP2	0.65936	0.420984	0.8827		DDX59	-0.966869	-1.60457	0.668136		CSNK1G3	-0.304496	-0.176942	1		HABP4	0.12824	0.155974	1
NEURL1A	-0.575257	-18.3275	0.834398		MOGAT1	-1.16582	-0.747183	0.476545		TMEM128	-0.728204	-0.109784	0.781933		VEGFC	-0.963448	-20.9018	0.642313		GDPD5	2.38704	1.34384	0.0344442		OLFR1535	-0.288559	-18.0305	0.996583		ATP13A1	0.659091	0.327999	0.8827		LCMT2	-0.967154	-0.983083	0.667612		PYCARD	-0.304557	-0.100322	1		MXD4	0.127965	0.0476391	1
GFI1B	-0.575257	-18.3275	0.834398		INPP5E	-1.16594	-0.572812	0.476522		CCDC73	-0.728529	-0.768747	0.781933		AXDND1	-0.963448	-20.9018	0.642313		ZFP52	2.38691	1.27078	0.0344442		CYP11A1	-0.288559	-20.8378	0.996583		IRAK1	0.658671	0.254606	0.8827		HAGH	-0.967232	-0.665113	0.667484		LGALS3BP	-0.30466	-0.236796	1		MFSD8	0.127769	0.155974	1
TNS3	-0.575257	-18.3275	0.834398		TMEM248	-1.16623	-0.214529	0.476343		RNF41	-0.728577	-0.275338	0.781933		NECAB3	-0.963448	-20.9018	0.642313		FRAT1	2.38644	0.925177	0.0344577		GM20403	-0.288559	-18.0305	0.996583		1110008L16RIK	0.65837	0.615528	0.8827		GM19585	-0.967582	-0.731104	0.667484		TBCE	-0.304911	-0.230734	1		RAP2A	0.127304	0.155974	1
MAS1	-0.575257	-18.3275	0.834398		PFKFB3	-1.16801	-0.491107	0.475062		MKI67	-0.728765	-0.515532	0.781933		CRYBB3	-0.963448	-20.9018	0.642313		DNMBP	2.386	1.47826	0.0345493		ACTA2	-0.288559	-18.0305	0.996583		SLC12A7	0.658255	0.359486	0.8827		USP12	-0.967596	-0.797818	0.667484		SMC2	-0.305109	-0.251568	1		TM7SF2	0.12691	0.274294	1
GRIN3A	-0.575257	-18.3275	0.834398		ZDHHC9	-1.16853	-0.644762	0.474724		ZFP53	-0.728815	-0.174739	0.781933		SFRP2	-0.963448	-20.9018	0.642313		CALHM2	2.38464	0.879469	0.0346025		GM12114	-0.288559	-18.0305	0.996583		POLM	0.657959	0.413035	0.8827		MKI67	-0.967939	-3.28264	0.668273		SF3A2	-0.305465	-0.198175	1		PREPL	0.12691	0.274294	1
EFCC1	-0.575257	-18.3275	0.834398		DCAF4	-1.16865	-0.460337	0.474681		MCM8	-0.729759	-0.97038	0.781933		PODXL2	-0.963448	-20.9018	0.642313		ZFP516	2.38428	2.14365	0.0347679		DPPA2	-0.288559	-18.0305	0.996583		DYNC1H1	0.657921	0.215096	0.8827		PANK4	-0.968241	-1.53057	0.667347		DCTN5	-0.305747	-0.200038	1		PCBP3	0.12691	0.274294	1
GM10825	-0.575257	-18.3275	0.834398		TYRO3	-1.1694	-1.02402	0.474182		TEP1	-0.730137	-0.275338	0.781933		TTC23	-0.963448	-20.9018	0.642313		PTGFRN	2.38428	2.14365	0.0347679		GM12498	-0.288559	-18.0305	0.996583		ZFP566	0.656816	0.618354	0.8827		PCK2	-0.968282	-0.995361	0.667259		CDKAL1	-0.305894	-0.189763	1		PIGG	0.12691	0.274294	1
FSIP1	-0.575257	-18.3275	0.834398		PPM1H	-1.17001	-0.235598	0.473722		CRLS1	-0.730303	-0.267849	0.781933		1700088E04RIK	-0.963448	-20.9018	0.642313		PPOX	2.38381	0.949561	0.0347061		GM6639	-0.288559	-18.0305	0.996583		2900026A02RIK	0.655931	0.684337	0.8827		VPS13D	-0.968408	-0.826964	0.667039		VPREB3	-0.306069	-23.4386	1		RAB32	0.12691	0.274294	1
TNFRSF11A	-0.575257	-18.3275	0.834398		TRP53RKB	-1.17012	-0.459525	0.473722		NUAK2	-0.730878	-0.90625	0.781933		CDO1	-0.963448	-20.9018	0.642313		9430015G10RIK	2.38364	1.43499	0.0347434		SYNGR4	-0.288559	-18.0305	0.996583		FAM208A	0.655462	0.22039	0.8827		AVPI1	-0.968568	-1.5925	0.667259		AAMDC	-0.306364	-0.178942	1		TMEM198B	0.12691	0.274294	1
SLC32A1	-0.575257	-18.3275	0.834398		TSTD1	-1.17013	-1.35417	0.473722		ACOT6	-0.730878	-0.90625	0.781933		PRR11	-0.963448	-20.9018	0.642313		NHEJ1	2.38332	1.38662	0.0347625		PAQR5	-0.288559	-18.0305	0.996583		MCPH1	0.655288	0.454855	0.8827		QSER1	-0.968568	-1.5925	0.667259		RCBTB1	-0.306588	-0.245841	1		SNAI3	0.12691	0.274294	1
GM44647	-0.575257	-18.3275	0.834398		MS4A6B	-1.17021	-0.0692802	0.473722		LEPROTL1	-0.730884	-0.0648671	0.781933		DERL3	-0.963448	-20.9018	0.642313		SLX4	2.38323	1.29699	0.0347618		CES2G	-0.288559	-18.0305	0.996583		CCDC61	0.655282	0.368641	0.8827		SLC25A14	-0.969106	-1.55566	0.66697		RSAD2	-0.306642	-0.756803	1		KCNH2	0.12691	0.274294	1
OLFR12	-0.575257	-18.3275	0.834398		FAM199X	-1.17032	-0.519231	0.47372		MTA3	-0.730912	-0.143359	0.781933		IGF2BP2	-0.963448	-20.9018	0.642313		SLC10A3	2.38258	1.17279	0.0347873		RSLCAN18	-0.288559	-18.0305	0.996583		METTL16	0.654543	0.276974	0.8827		RP23-440L7.5	-0.969106	-1.55566	0.66697		NAF1	-0.306742	-0.415766	1		USP9X	0.126873	0.0625092	1
TTLL10	-0.575257	-19.3275	0.834398		AIDA	-1.17045	-0.266916	0.473661		CRY2	-0.730934	-0.394351	0.781933		AUTS2	-0.963448	-20.9018	0.642313		AFAP1	2.38184	1.11306	0.0348481		CORT	-0.288559	-18.0305	0.996583		LYSMD1	0.654353	0.552012	0.8827		ZFP971	-0.969453	-23.3435	0.667484		4931406C07RIK	-0.306742	-0.415766	1		RBSN	0.126718	0.150305	1
GM20670	-0.575257	-18.3275	0.834398		9030624J02RIK	-1.17077	-0.270249	0.473473		B3GAT3	-0.730976	-0.166026	0.781933		LARGE1	-0.963448	-20.9018	0.642313		KLHL25	2.38144	1.1224	0.0349107		GM44029	-0.288559	-18.0305	0.996583		RBM33	0.654217	0.201796	0.8827		NAPEPLD	-0.969453	-23.3435	0.667484		NDUFB2	-0.307713	-0.161721	1		APOBEC1	0.126388	0.155974	1
FBLIM1	-0.575257	-18.3275	0.834398		METTL10	-1.17109	-0.300733	0.473285		COQ10A	-0.731443	-0.318304	0.781933		TRIM47	-0.963448	-20.9018	0.642313		RASL11B	2.38067	1.2599	0.0350066		H60C	-0.288559	-18.0305	0.996583		RASAL3	0.65308	0.14701	0.8827		ITCH	-0.969645	-0.450138	0.666014		NSD1	-0.308364	-0.165045	1		NUMA1	0.126144	0.0492612	1
D5ERTD615E	-0.575257	-18.3275	0.834398		JMJD4	-1.17151	-0.787825	0.473023		RFTN1	-0.731462	-0.143427	0.781933		OTUB2	-0.963448	-20.9018	0.642313		SNAP29	2.38019	0.892417	0.0349976		OLFR365	-0.288559	-18.0305	0.996583		TAF3	0.652421	0.218431	0.8827		DDC	-0.969649	-23.595	0.667484		CAND1	-0.308549	-0.203137	1		MAFF	0.125489	0.274294	1
ADGRA3	-0.575257	-18.3275	0.834398		IDUA	-1.17173	-0.66733	0.472953		SLC35D2	-0.731494	-0.273367	0.781933		TERT	-0.963448	-20.9018	0.642313		ZDHHC1	2.37838	3.08706	0.0353696		CSGALNACT1	-0.288559	-18.0305	0.996583		INTS3	0.65193	0.340467	0.8827		PPT2	-0.970203	-1.00146	0.665897		ZFP446	-0.309104	-0.574965	1		GM3667	0.125489	0.274294	1
TRAV3N-3	-0.575257	-18.3275	0.834398		CCNF	-1.17192	-2.4183	0.473003		BBS9	-0.731514	-0.430331	0.781933		RP24-275P22.1	-0.963448	-20.9018	0.642313		LRRC28	2.37769	1.09956	0.0352139		KLK1	-0.288559	-18.0305	0.996583		CD80	0.651726	0.684337	0.8827		PIK3CA	-0.9703	-0.541079	0.665866		ZNHIT6	-0.309345	-0.196649	1		TBXA2R	0.12541	0.074729	1
COBL	-0.575257	-18.3275	0.834398		AP3M1	-1.17199	-0.337684	0.472806		FAM129B	-0.732301	-1.69475	0.781933		RNF208	-0.963448	-20.9018	0.642313		OGFOD2	2.37752	0.999602	0.0352501		HSD17B2	-0.288559	-18.0305	0.996583		RCN3	0.651512	0.495497	0.8827		EHD4	-0.970571	-1.27511	0.665897		CHD1L	-0.309509	-0.295472	1		ARNT	0.124883	0.0893758	1
OLFR619	-0.575257	-18.3275	0.834398		RRAGC	-1.17314	-0.231024	0.47196		DCUN1D1	-0.732762	-0.137134	0.781933		GM26916	-0.963448	-20.9018	0.642313		RMI1	2.37602	0.816975	0.0353522		PPARGC1A	-0.288559	-18.0305	0.996583		TMEM80	0.651467	0.304782	0.8827		HAUS1	-0.970883	-0.995361	0.665607		ADIPOR1	-0.309802	-0.167087	1		GM17018	0.124446	0.0634775	1
IGHV1-19	-0.575257	-19.3275	0.834398		METAP1	-1.17323	-0.316567	0.47195		RNF214	-0.732986	-0.209022	0.781933		GM26839	-0.963448	-20.9018	0.642313		ALG14	2.37587	1.12624	0.0353696		RHOBTB1	-0.288559	-18.0305	0.996583		GM4841	0.651176	0.898462	0.8827		PHTF2	-0.97108	-0.806205	0.665607		NUPL1	-0.31051	-0.427739	1		WSB1	0.124429	0.0777411	1
ZMAT4	-0.575257	-18.3275	0.834398		TMEM106C	-1.17329	-0.535198	0.47195		ZSWIM4	-0.733606	-0.616744	0.781933		RNF24	-0.963448	-20.9018	0.642313		ST6GALNAC4	2.37565	0.871558	0.0353789		GCKR	-0.288559	-18.0305	0.996583		2010300F17RIK	0.650653	0.898462	0.8827		PRPSAP2	-0.97166	-0.989235	0.665251		CEP152	-0.311018	-0.596338	1		NHEJ1	0.124221	0.184656	1
RNF223	-0.575257	-18.3275	0.834398		SHMT1	-1.17394	-0.999077	0.471642		BCAM	-0.733606	-0.616744	0.781933		ZFP966	-0.963448	-20.9018	0.642313		CTNNBIP1	2.3749	1.89944	0.0355918		GLB1L2	-0.288559	-18.0305	0.996583		FBXL17	0.65006	0.296117	0.8827		ACSS2	-0.972011	-0.810381	0.665056		BRD4	-0.311235	-0.113204	1		PARS2	0.124221	0.184656	1
OLFR775	-0.575257	-18.3275	0.834398		GM17354	-1.17527	-0.567165	0.470763		FBXW8	-0.734395	-0.394351	0.781933		HIST1H2BK	-0.963448	-20.9018	0.642313		ZFP938	2.37487	1.08706	0.035474		PLPPR2	-0.288559	-18.0305	0.996583		OSCP1	0.649866	1.89846	0.8827		ZFP784	-0.972776	-23.1606	0.665607		ZFP599	-0.31188	-0.574965	1		ZDHHC9	0.124221	0.184656	1
BGLAP3	-0.575257	-18.3275	0.834398		CDC23	-1.17542	-0.299393	0.470701		PAXIP1	-0.734699	-0.309315	0.781933		MANEAL	-0.963448	-20.9018	0.642313		RUBCN	2.37419	1.38181	0.0355692		EFNB2	-0.288559	-18.0305	0.996583		HSF2BP	0.649866	1.89846	0.8827		CYB5RL	-0.972776	-23.1606	0.665607		DIAPH2	-0.311981	-0.279705	1		CREB3	0.124182	0.0893758	1
GM9530	-0.575257	-18.3275	0.834398		SLC38A7	-1.17556	-0.815306	0.470676		CCDC90B	-0.734848	-0.260406	0.781933		SAMD13	-0.963448	-20.9018	0.642313		RPS6KA5	2.37281	1.47701	0.0356676		GSTM2	-0.288559	-18.0305	0.996583		5730507C01RIK	0.649866	1.89846	0.8827		KIFC5B	-0.972776	-23.1606	0.665607		PRDM2	-0.312266	-0.174212	1		SHPK	0.124114	0.274294	1
GDF15	-0.575257	-18.3275	0.834398		NTHL1	-1.17556	-0.815306	0.470676		OSTM1	-0.735038	-0.194053	0.781933		PHLDB1	-0.963448	-20.9018	0.642313		MCU	2.37208	0.827502	0.0357098		ELOVL4	-0.288559	-18.0305	0.996583		SAMD14	0.649866	1.89846	0.8827		F2RL3	-0.972776	-23.1606	0.665607		SURF4	-0.312629	-0.165301	1		2021-09-04	0.124114	0.274294	1
OLFR190	-0.575257	-18.3275	0.834398		GM5093	-1.17574	-1.80163	0.470676		SIN3A	-0.735346	-0.198363	0.781933		ABRA	-0.963448	-20.9018	0.642313		RBM45	2.37167	0.917139	0.0357415		LARGE2	-0.288559	-18.0305	0.996583		RP23-242K3.5	0.649866	1.89846	0.8827		SORD	-0.972776	-23.1606	0.665607		YTHDC2	-0.313295	-0.391519	1		SUPT20	0.123965	0.0466262	1
F12	-0.575257	-18.3275	0.834398		GM26765	-1.17574	-1.80163	0.470676		CCDC88A	-0.735348	-0.861856	0.781933		GM26808	-0.963448	-20.9018	0.642313		ZFP526	2.3715	1.88912	0.0358893		AKAP14	-0.288559	-18.0305	0.996583		HSPA12A	0.649866	1.89846	0.8827		OTUD6B	-0.973106	-1.19753	0.664634		ALG11	-0.313343	-0.427739	1		CNOT6L	0.123871	0.0401431	1
RAB40B	-0.575257	-18.3275	0.834398		RASA4	-1.17574	-1.80163	0.470676		KIF20A	-0.735348	-0.861856	0.781933		4933424G06RIK	-0.963448	-20.9018	0.642313		CEP85L	2.37115	1.32522	0.0358202		RP24-397P9.2	-0.288559	-18.0305	0.996583		GM38004	0.649866	1.89846	0.8827		CABLES2	-0.973505	-0.995361	0.664194		TAF5	-0.313443	-0.309776	1		LGALS9	0.123285	0.0620253	1
GM13305	-0.575257	-18.3275	0.834398		VPS25	-1.17574	-1.80163	0.470676		MED6	-0.736101	-0.248273	0.781933		GM16085	-0.963448	-20.9018	0.642313		FBXO27	2.371	1.86467	0.0358969		STPG4	-0.288559	-18.0305	0.996583		OLFR212	0.649866	1.89846	0.8827		CYB5B	-0.973941	-0.495806	0.663813		TRP53I13	-0.313443	-0.309776	1		PAIP2B	0.122888	0.105739	1
MLPH	-0.575257	-18.3275	0.834398		HDAC11	-1.17574	-1.80163	0.470676		CEP135	-0.73629	-0.254174	0.781933		TBKBP1	-0.963448	-20.9018	0.642313		KLHL11	2.37007	1.4281	0.0359212		F420014N23RIK	-0.288559	-18.0305	0.996583		GM43949	0.649866	1.89846	0.8827		OASL1	-0.974016	-23.9285	0.665056		TRMT5	-0.313604	-0.596338	1		CCDC71	0.122861	0.0955877	1
1700047G03RIK	-0.575257	-18.3275	0.834398		SIAH3	-1.17574	-1.80163	0.470676		A130051J06RIK	-0.736494	-0.732221	0.781933		GM28041	-0.963448	-20.9018	0.642313		IFRD2	2.36972	1.08706	0.0359212		MANSC4	-0.288559	-18.0305	0.996583		INTU	0.649866	1.89846	0.8827		FGFBP3	-0.97407	-23.2366	0.665056		CYB561D1	-0.313721	-0.350178	1		GATB	0.122836	0.184656	1
OLFR552	-0.575257	-18.3275	0.834398		TRAV10	-1.17574	-1.80163	0.470676		ASB7	-0.73659	-0.359356	0.781933		FOXE1	-0.963448	-20.9018	0.642313		ZFP784	2.36963	2.02817	0.036033		MUC20	-0.288559	-18.0305	0.996583		CARMIL3	0.649866	1.89846	0.8827		SWSAP1	-0.97407	-23.2366	0.665056		FAM134A	-0.313772	-0.1907	1		EFCAB2	0.122836	0.184656	1
GM26723	-0.575257	-18.3275	0.834398		USP30	-1.17632	-0.603691	0.470594		HELQ	-0.737192	-0.35371	0.781933		HIST2H3C2	-0.963448	-20.9018	0.642313		ARHGAP21	2.36929	2.22457	0.0360584		GNAO1	-0.288559	-18.0305	0.996583		KISS1R	0.649866	1.89846	0.8827		ZFP455	-0.97407	-23.2366	0.665056		FARS2	-0.314384	-0.236796	1		TM2D1	0.1223	0.0657069	1
CTHRC1	-0.575257	-18.3275	0.834398		METTL3	-1.17663	-0.289138	0.47039		PRDM10	-0.737244	-0.365682	0.781933		GM6034	-0.963448	-20.9018	0.642313		SPSB2	2.36854	1.3501	0.0360373		MLPH	-0.288559	-18.0305	0.996583		TRAJ42	0.649866	1.89846	0.8827		TRIB3	-0.97407	-23.2366	0.665056		CEP70	-0.314789	-0.427739	1		ZFYVE1	0.122161	0.184656	1
REM1	-0.575257	-18.3275	0.834398		MAPK8	-1.17709	-0.372787	0.470096		AI606181	-0.737319	-0.466718	0.781933		CAPN5	-0.963448	-20.9018	0.642313		GPD2	2.3682	1.15295	0.0360508		RP23-9A12.4	-0.288559	-18.0305	0.996583		HMCN2	0.649866	1.89846	0.8827		KLF16	-0.974183	-1.17341	0.663813		NAT10	-0.314789	-0.427739	1		ZFP992	0.121497	0.184656	1
TNC	-0.575257	-18.3275	0.834398		TTC38	-1.1773	-0.321638	0.469982		HAUS4	-0.737358	-0.244556	0.781933		MBLAC1	-0.963448	-20.9018	0.642313		SLC39A11	2.36775	1.26264	0.0361125		RETNLA	-0.288559	-18.0305	0.996583		SLC9A5	0.649866	1.89846	0.8827		ZFP64	-0.974334	-0.989235	0.663687		METRN	-0.314828	-0.236796	1		DEAF1	0.120478	0.11344	1
CTNNA3	-0.575257	-18.3275	0.834398		DENND2D	-1.17765	-0.134454	0.469779		FAM102A	-0.737741	-0.141129	0.781933		GM37276	-0.963448	-20.9018	0.642313		EPHB6	2.36709	1.11131	0.0361599		GM35549	-0.288559	-18.0305	0.996583		FSCN2	0.649866	1.89846	0.8827		SHMT1	-0.974914	-23.5361	0.664673		SPINT2	-0.31483	-0.129706	1		POGZ	0.120231	0.100264	1
5730403I07RIK	-0.575257	-18.3275	0.834398		PGAP3	-1.17804	-0.752721	0.4696		BC026585	-0.73791	-0.562296	0.781933		GM6225	-0.963448	-20.9018	0.642313		PRRT1	2.36678	1.47826	0.0362068		TNFSF12	-0.288559	-18.0305	0.996583		DAO	0.649866	1.89846	0.8827		NPLOC4	-0.974926	-1.1815	0.663284		CD59A	-0.314844	-20.7542	1		IARS2	0.119639	0.0880205	1
SOX21	-0.575257	-18.3275	0.834398		RPS6KB2	-1.17905	-0.442228	0.468859		TRAPPC9	-0.737995	-0.27279	0.781933		GM19710	-0.963448	-20.9018	0.642313		NAT6	2.36555	1.12624	0.0362977		CRYBB1	-0.288559	-18.0305	0.996583		C77080	0.649866	1.89846	0.8827		KCNA3	-0.975297	-1.55566	0.663172		TRAJ6	-0.314844	-20.7542	1		ADCK1	0.11919	0.144658	1
GM45036	-0.575257	-18.3275	0.834398		APOL9B	-1.17908	-0.702095	0.468859		ZMYM4	-0.738018	-0.202644	0.781933		UNC13A	-0.963448	-20.9018	0.642313		TSPYL4	2.36453	1.12487	0.0363757		TNFRSF11A	-0.288559	-18.0305	0.996583		LRRC71	0.649866	1.89846	0.8827		RXRA	-0.975297	-1.55566	0.663172		KCTD14	-0.314844	-20.7542	1		WDR45B	0.118467	0.0857646	1
PODN	-0.575257	-18.3275	0.834398		PIP4K2C	-1.1794	-0.351254	0.468745		RPE	-0.738048	-0.204846	0.781933		MEST	-0.963448	-20.9018	0.642313		DOK4	2.36365	2.82403	0.0366598		CTSG	-0.288559	-18.0305	0.996583		NPHP4	0.649866	1.89846	0.8827		A930029G22RIK	-0.975738	-1.18953	0.663062		SULF2	-0.314844	-20.7542	1		NQO2	0.118331	0.184656	1
IQCK	-0.575257	-19.3275	0.834398		TAF5	-1.17972	-0.399734	0.468569		KLHL36	-0.738089	-0.26741	0.781933		ATP1A3	-0.963448	-20.9018	0.642313		ZFP65	2.36326	1.12359	0.0365059		HP	-0.288559	-18.0305	0.996583		U2AF1L4	0.649866	1.89846	0.8827		ZFP341	-0.975834	-23.4106	0.664017		TRAV12-1	-0.314844	-20.7542	1		PTPRC	0.118305	0.0203478	1
PCK1	-0.575257	-18.3275	0.834398		MED9	-1.17972	-0.338347	0.468569		SPNS3	-0.73862	-21.142	0.781933		PKP2	-0.963448	-20.9018	0.642313		WDR41	2.36298	1.32522	0.0365412		TBC1D9	-0.288559	-18.0305	0.996583		MAMDC4	0.649866	1.89846	0.8827		NUDT13	-0.97627	-1.61654	0.663029		KLRE1	-0.314844	-20.7542	1		MXI1	0.118254	0.0920902	1
TRIM10	-0.575257	-19.3275	0.834398		PUS3	-1.17991	-0.329677	0.468526		KIF20B	-0.73952	-0.362427	0.781933		NAP1L3	-0.963448	-20.9018	0.642313		SPRED1	2.36285	1.94022	0.0366454		DCN	-0.288559	-18.0305	0.996583		PKDCC	0.649866	1.89846	0.8827		AGO3	-0.977088	-0.882556	0.661948		NPNT	-0.314844	-20.7542	1		EPG5	0.117897	0.144658	1
SPINT1	-0.575257	-18.3275	0.834398		PAPD5	-1.18037	-0.366609	0.468225		PHACTR2	-0.739549	-0.324136	0.781933		HIST1H2AO	-0.963448	-20.9018	0.642313		DSEL	2.36284	1.68267	0.0365877		MYLK3	-0.288559	-18.0305	0.996583		GNG10	0.649866	1.89846	0.8827		FRMD5	-0.977342	-23.7841	0.663118		GREB1L	-0.314844	-20.7542	1		BTBD2	0.117493	0.100264	1
GBX1	-0.575257	-18.3275	0.834398		SASS6	-1.1804	-0.548744	0.468225		2021-03-09	-0.739632	-0.276089	0.781933		GM43661	-0.963448	-20.9018	0.642313		AAAS	2.36261	1.08706	0.0365721		OLFR802	-0.288559	-18.0305	0.996583		IQCG	0.649866	1.89846	0.8827		RASGRF2	-0.977484	-23.3087	0.663062		RABL2	-0.314844	-20.7542	1		PPP2R3D	0.117123	0.125068	1
BEST1	-0.575257	-18.3275	0.834398		E2F6	-1.18084	-0.59518	0.468046		TNFAIP1	-0.739632	-0.309315	0.781933		VWA1	-0.963448	-20.9018	0.642313		CARF	2.36163	1.26506	0.0366598		MRLN	-0.288559	-18.0305	0.996583		TTBK1	0.649866	1.89846	0.8827		CCDC62	-0.977484	-23.3087	0.663062		VPS13A	-0.315388	-0.164228	1		RDH12	0.117057	0.144658	1
TNFSF12	-0.575257	-18.3275	0.834398		ANKRD52	-1.18087	-0.459525	0.468046		LAG3	-0.740513	-0.3788	0.781933		ASTL	-0.963448	-20.9018	0.642313		MS4A4C	2.3612	0.588813	0.0366589		BOK	-0.288559	-18.0305	0.996583		TEX14	0.649866	1.89846	0.8827		ADAT3	-0.977484	-23.3087	0.663062		CHMP4B	-0.315555	-0.0881018	1		SAG	0.115907	0.125068	1
GM26665	-0.575257	-18.3275	0.834398		PLEKHM3	-1.18109	-0.842273	0.468046		ELF1	-0.740699	-0.0843684	0.781933		TRAJ39	-0.963448	-20.9018	0.642313		FBXO34	2.36101	0.928917	0.0366813		CCDC113	-0.288559	-18.0305	0.996583		ARFGEF3	0.649866	1.89846	0.8827		CNNM2	-0.977484	-23.3087	0.663062		UNC45A	-0.315598	-0.186008	1		TSHZ1	0.114983	0.0929961	1
MS4A8A	-0.575257	-19.3275	0.834398		MZB1	-1.1812	-2.35417	0.468046		UTP23	-0.740806	-0.184861	0.781933		WDR49	-0.963448	-20.9018	0.642313		VAV3	2.36072	0.774628	0.0367049		PLLP	-0.288559	-18.0305	0.996583		SULT1A1	0.649866	1.89846	0.8827		LYST	-0.977687	-1.76377	0.662041		MDC1	-0.315706	-0.309776	1		FRMD6	0.114854	0.106837	1
DUPD1	-0.575257	-18.3275	0.834398		ANKZF1	-1.18123	-0.381522	0.467964		TRDJ1	-0.741142	-1.09067	0.781933		TRAJ30	-0.963448	-20.9018	0.642313		EPG5	2.36002	1.14151	0.036761		GNRHR	-0.288559	-18.0305	0.996583		PLEKHA6	0.649866	1.89846	0.8827		GSTO1	-0.977921	-0.738949	0.661434		HRH2	-0.316255	-0.596338	1		RANBP2	0.114763	0.0632699	1
4933407L21RIK	-0.575257	-18.3275	0.834398		ARFIP1	-1.18146	-0.443633	0.467953		TTC38	-0.742252	-0.225125	0.781933		CCNO	-0.963448	-20.9018	0.642313		HACL1	2.35923	0.986264	0.036847		4933407L21RIK	-0.288559	-18.0305	0.996583		MED12L	0.649866	1.89846	0.8827		AMMECR1L	-0.977981	-1.00146	0.661385		IGFBP6	-0.316448	-20.5318	1		ZFP710	0.114105	0.106837	1
OLFR318	-0.575257	-18.3275	0.834398		TTBK1	-1.18177	-20.8015	0.467953		IZUMO4	-0.74287	-0.147259	0.781933		GM17032	-0.963448	-20.9018	0.642313		PEX1	2.35868	1.80696	0.0370451		HAVCR1	-0.288559	-19.0305	0.996583		WNK4	0.649866	1.89846	0.8827		PFAS	-0.97806	-1.60457	0.661476		D430019H16RIK	-0.316448	-20.5318	1		PPM1B	0.113948	0.0473785	1
PHACTR3	-0.575257	-18.3275	0.834398		4933406C10RIK	-1.18177	-20.8015	0.467953		PRUNE1	-0.743169	-0.466718	0.781933		MDRL	-0.963448	-20.9018	0.642313		PRIM2	2.3577	1.22313	0.0370107		NMUR1	-0.288559	-18.0305	0.996583		UNC5A	0.649866	1.89846	0.8827		TMEM18	-0.978168	-1.54317	0.661385		RP24-263E2.3	-0.316448	-20.5318	1		ACOX3	0.113613	0.106837	1
TRDV5	-0.575257	-18.3275	0.834398		RP23-181A8.4	-1.18177	-20.8015	0.467953		HHEX	-0.743227	-21.312	0.781933		WDR74	-0.963448	-20.9018	0.642313		RNF122	2.35736	1.68267	0.0370177		TRAV6D-3	-0.288559	-18.0305	0.996583		GM14306	0.649866	1.89846	0.8827		UBE2W	-0.978423	-0.727428	0.660963		SLC35F5	-0.316448	-20.5318	1		SLMAP	0.113267	0.0880205	1
4921536K21RIK	-0.575257	-18.3275	0.834398		PLEKHA6	-1.18177	-20.8015	0.467953		2010300F17RIK	-0.743777	-0.768747	0.781933		TGM2	-0.963448	-20.9018	0.642313		PGAM5	2.3561	0.957781	0.0371412		NDRG4	-0.288559	-19.0305	0.996583		BC049762	0.649866	1.89846	0.8827		POLR3F	-0.979003	-0.87759	0.66062		NRAP	-0.316448	-20.5318	1		PEX5	0.112369	0.11344	1
GM28087	-0.575257	-18.3275	0.834398		RIMKLA	-1.18177	-20.8015	0.467953		AA415398	-0.743777	-0.768747	0.781933		6430550D23RIK	-0.963448	-20.9018	0.642313		RTN4RL1	2.35606	1.23292	0.037158		MAP3K6	-0.288559	-18.0305	0.996583		PIFO	0.649866	1.89846	0.8827		CASP4	-0.979073	-1.04936	0.660685		RP23-264J18.4	-0.316448	-20.5318	1		EML3	0.112032	0.0948097	1
FER1L5	-0.575257	-18.3275	0.834398		ARFGEF3	-1.18177	-20.8015	0.467953		PAGR1A	-0.743777	-0.768747	0.781933		TIGD3	-0.963448	-20.9018	0.642313		USP10	2.35579	0.738336	0.0371412		TRAV6-1	-0.288559	-18.0305	0.996583		TRAV13D-4	0.649866	1.89846	0.8827		ZFP592	-0.979443	-0.684742	0.660215		CNTNAP1	-0.316448	-20.5318	1		ARC	0.112023	0.237768	1
C230088H06RIK	-0.575257	-18.3275	0.834398		4933411E06RIK	-1.18177	-20.8015	0.467953		SLC25A30	-0.743777	-0.768747	0.781933		COX7A1	-0.963448	-20.9018	0.642313		ADAT2	2.35516	1.32807	0.0372298		SPP1	-0.288559	-18.0305	0.996583		APOLD1	0.649866	1.89846	0.8827		KLF9	-0.980129	-1.62842	0.660156		CECR2	-0.316448	-20.5318	1		AAR2	0.111828	0.0948097	1
MROH8	-0.575257	-18.3275	0.834398		TGFB3	-1.18177	-20.8015	0.467953		TESK2	-0.743777	-0.768747	0.781933		AI429214	-0.963448	-20.9018	0.642313		IFT57	2.3544	1.39675	0.037336		SLC9A3R2	-0.288559	-18.0305	0.996583		RP23-181A8.4	0.649866	1.89846	0.8827		SIRT6	-0.980163	-1.19753	0.659983		TRAV2	-0.316448	-20.5318	1		BLZF1	0.110985	0.116752	1
RETNLA	-0.575257	-18.3275	0.834398		SLC12A5	-1.18177	-20.8015	0.467953		PPP2R3D	-0.744782	-0.339904	0.781538		TMEM255A	-0.963448	-20.9018	0.642313		SLC7A6	2.35438	1.15633	0.0373144		DAGLA	-0.288559	-18.0305	0.996583		SLC27A1	0.649519	0.947372	0.882806		AGPAT2	-0.980615	-1.00146	0.659676		GM12319	-0.316448	-20.5318	1		TNFRSF13B	0.110903	0.058444	1
GM4755	-0.575257	-18.3275	0.834398		DUSP18	-1.18177	-20.8015	0.467953		GLYCTK	-0.744884	-0.589777	0.781536		RNF11	-0.963511	-0.321743	0.642313		GTF2IRD2	2.3537	1.5021	0.0373955		GM3383	-0.288559	-18.0305	0.996583		EPRS	0.648767	0.17493	0.883367		BASP1	-0.981966	-23.6236	0.660071		FILIP1	-0.316448	-20.5318	1		SLC39A8	0.110754	0.237768	1
DPPA4	-0.575257	-18.3275	0.834398		JAG1	-1.18177	-20.8015	0.467953		CBFA2T2	-0.745086	-0.348041	0.781483		BTLA	-0.963595	-0.306425	0.642313		METTL13	2.35343	1.14846	0.0373903		SEC1	-0.288559	-18.0305	0.996583		ALKBH8	0.648431	0.368641	0.883367		RFX5	-0.981983	-1.21338	0.658561		GM35000	-0.316448	-20.5318	1		PSKH1	0.11039	0.116752	1
CFAP61	-0.575257	-18.3275	0.834398		PKDCC	-1.18177	-20.8015	0.467953		IGF1	-0.746282	-20.9494	0.780665		DHX16	-0.964112	-0.310187	0.642313		CAPSL	2.35316	2.40899	0.0375184		SLC17A8	-0.288559	-18.0305	0.996583		PRDM11	0.648366	0.552012	0.883367		UBAP1	-0.98211	-0.802018	0.658292		MTAP7D3	-0.316448	-20.5318	1		4833420G17RIK	0.110157	0.0653786	1
KALRN	-0.575257	-18.3275	0.834398		PKD1L1	-1.18177	-20.8015	0.467953		PLOD3	-0.746429	-0.562296	0.780393		MED21	-0.964144	-0.17948	0.642313		SEPHS1	2.35282	0.909147	0.0374086		FGF1	-0.288559	-18.0305	0.996583		KREMEN1	0.648366	0.552012	0.883367		IL18	-0.982479	-23.3774	0.659734		ART5	-0.316448	-20.5318	1		TRAPPC9	0.109345	0.116752	1
SPTBN2	-0.575257	-18.3275	0.834398		PLCG2	-1.18177	-20.8015	0.467953		CEP78	-0.746429	-0.562296	0.780393		RSPH3A	-0.964486	-0.989667	0.642313		2610044O15RIK8	2.35262	0.948	0.0374454		ADAMTS7	-0.288559	-18.0305	0.996583		METTL4	0.647935	0.659675	0.883604		POC1A	-0.982479	-23.3774	0.659734		DNTT	-0.316448	-20.5318	1		TMEM251	0.108877	0.0766129	1
1700027J19RIK	-0.575257	-18.3275	0.834398		DMRTA2	-1.18177	-20.8015	0.467953		DNAJC27	-0.746429	-0.562296	0.780393		RPUSD3	-0.964543	-0.652632	0.642313		FKBPL	2.35213	1.43171	0.0375303		RANBP17	-0.288559	-18.0305	0.996583		PPP1R16A	0.647163	0.652706	0.884338		ACAT2	-0.983749	-1.19753	0.656935		GM12524	-0.316448	-20.5318	1		NFKBIZ	0.108417	0.0482472	1
ANKRD1	-0.575257	-18.3275	0.834398		DAO	-1.18177	-20.8015	0.467953		GOT1	-0.746547	-0.203548	0.780393		HIC1	-0.964774	-1.17024	0.642313		SLC15A4	2.35068	1.34384	0.0376599		YIPF7	-0.288559	-18.0305	0.996583		PHF1	0.647072	0.187547	0.884338		SLC25A12	-0.984524	-0.814545	0.656813		TLR3	-0.316448	-20.5318	1		USP35	0.108339	0.237768	1
OLFR967	-0.575257	-18.3275	0.834398		SAMD14	-1.18177	-20.8015	0.467953		LRCH3	-0.746819	-0.152742	0.780393		SYVN1	-0.964912	-0.446524	0.642313		SNX19	2.35058	1.05464	0.0376401		SLC18A1	-0.288559	-18.0305	0.996583		NUP188	0.646764	0.508895	0.88463		RBM12	-0.985074	-1.56805	0.65679		TRAV15-2-DV6-2	-0.316448	-20.5318	1		LPXN	0.107605	0.0533431	1
UPP1	-0.575257	-18.3275	0.834398		YPEL4	-1.18177	-20.8015	0.467953		ZFP81	-0.746917	-0.377556	0.780393		SLC35E2	-0.96542	-0.436413	0.642313		ANKRD39	2.35025	0.814046	0.0376401		MYRF	-0.288559	-18.0305	0.996583		FANCL	0.645416	0.369534	0.885859		BHLHB9	-0.985489	-1.02561	0.656593		FGD2	-0.316448	-20.5318	1		1500011B03RIK	0.107456	0.100264	1
GM45027	-0.575257	-18.3275	0.834398		WNK4	-1.18177	-20.8015	0.467953		SOCS6	-0.747028	-0.342983	0.780393		NUDT8	-0.965569	-0.783216	0.642313		RXRA	2.34979	1.20736	0.0377195		GM2244	-0.288559	-18.0305	0.996583		HDAC10	0.645319	0.404473	0.885859		GOLIM4	-0.98563	-1.62842	0.656593		SNAI2	-0.316448	-20.5318	1		PHRF1	0.107412	0.0632699	1
GM28592	-0.575257	-18.3275	0.834398		4732419C18RIK	-1.18177	-20.8015	0.467953		SPAG1	-0.748444	-0.97038	0.779144		MAPRE3	-0.965569	-0.783216	0.642313		SMIM13	2.34874	1.08706	0.0377997		SNCA	-0.288559	-21.0305	0.996583		LYZ2	0.645281	1.10491	0.885859		CIZ1	-0.9859	-0.657683	0.656593		ALPK1	-0.316448	-20.5318	1		HIST2H3B	0.10719	0.237768	1
ARHGEF16	-0.575257	-18.3275	0.834398		DLG5	-1.18177	-20.8015	0.467953		SPON1	-0.748444	-0.97038	0.779144		STK35	-0.965569	-0.783216	0.642313		SNAPC4	2.34857	1.12359	0.0378385		ADGRA3	-0.288559	-18.0305	0.996583		PPP1R37	0.644659	0.308698	0.886426		GM26749	-0.98596	-23.1991	0.656813		1500035N22RIK	-0.316448	-20.5318	1		GM14325	0.10719	0.237768	1
TRAJ50	-0.575257	-18.3275	0.834398		PNMA1	-1.18177	-20.8015	0.467953		LRCH1	-0.748994	-0.238633	0.778708		POLR3GL	-0.965651	-0.282448	0.642313		EEF2K	2.34852	1.27149	0.0378385		GM44819	-0.288559	-18.0305	0.996583		PRR3	0.644453	0.300443	0.886559		GNG3	-0.98596	-23.1991	0.656813		GM44238	-0.316448	-20.5318	1		MAGEE1	0.10719	0.237768	1
PKIA	-0.575257	-18.3275	0.834398		SLC9A5	-1.18177	-20.8015	0.467953		ALG12	-0.749863	-0.372818	0.777899		ZFP422	-0.965854	-0.381434	0.642313		LSR	2.34849	1.94022	0.0379031		D5ERTD615E	-0.288559	-18.0305	0.996583		ANKRD26	0.64437	0.453224	0.886587		GM20707	-0.98596	-23.1991	0.656813		FAM229B	-0.316448	-20.5318	1		TMX1	0.106708	0.0651735	1
MSI1	-0.575257	-18.3275	0.834398		ANGPTL7	-1.18177	-20.8015	0.467953		TNFRSF26	-0.749933	-0.318304	0.777899		RNF113A2	-0.966879	-0.286411	0.642313		FAM83G	2.34844	3.25699	0.0380488		ALDH1L2	-0.288559	-18.0305	0.996583		DCAF7	0.643846	0.235497	0.887039		IFT43	-0.98596	-23.1991	0.656813		LRRC45	-0.316664	-0.358541	1		FUT7	0.10654	0.167378	1
PAPSS2	-0.575257	-18.3275	0.834398		SPEG	-1.18177	-20.8015	0.467953		ZFP418	-0.750304	-0.816052	0.777637		AKAP8	-0.96693	-0.204338	0.642313		OSM	2.34784	0.85733	0.0378488		DBNDD1	-0.288559	-18.0305	0.996583		BRMS1L	0.643576	0.506145	0.887175		ZFP324	-0.98596	-23.1991	0.656813		WDR33	-0.316815	-0.164564	1		MATK	0.106065	0.0589645	1
PRSS30	-0.575257	-19.3275	0.834398		LRRC73	-1.18177	-20.8015	0.467953		NSUN5	-0.751392	-0.359356	0.776829		RBM33	-0.967118	-0.204144	0.642313		EAF1	2.34779	1.14846	0.0378878		CDH15	-0.288559	-18.0305	0.996583		PDSS2	0.643563	0.40513	0.887175		EXTL2	-0.98596	-23.1991	0.656813		SBDS	-0.31733	-0.132977	1		CTCF	0.105684	0.0278208	1
CYP27B1	-0.575257	-18.3275	0.834398		INTU	-1.18177	-20.8015	0.467953		CBX7	-0.751618	-0.1347	0.776677		RBM15	-0.967127	-0.320406	0.642313		NAIF1	2.34778	1.74603	0.0379031		ZMYND15	-0.288559	-18.0305	0.996583		AARS	0.642787	0.39112	0.88793		GM17541	-0.98596	-23.1991	0.656813		PPP1R12B	-0.317742	-0.427739	1		ALOX8	0.104996	0.237768	1
PACRG	-0.575257	-18.3275	0.834398		TRAV13D-4	-1.18177	-20.8015	0.467953		ZSCAN26	-0.752548	-0.175437	0.775799		NEFH	-0.967317	-0.667739	0.642313		LZTS1	2.34756	2.15418	0.0380002		ROBO4	-0.288559	-18.0305	0.996583		UROS	0.642556	0.422434	0.888086		SLC43A1	-0.98596	-23.1991	0.656813		NIFK	-0.317786	-0.1907	1		FAM117B	0.104988	0.0710522	1
TFAP2C	-0.575257	-18.3275	0.834398		GM8281	-1.18177	-20.8015	0.467953		MMGT2	-0.752705	-0.183785	0.775723		SMURF1	-0.967383	-0.475094	0.642313		MAPK8IP1	2.34756	2.15418	0.0380002		EAR2	-0.288559	-18.0305	0.996583		TRBV29	0.641509	1.22039	0.888957		AMIGO2	-0.98596	-23.1991	0.656813		LNPK1	-0.318013	-0.24068	1		GM26510	0.104711	0.108485	1
GM44447	-0.575257	-18.3275	0.834398		GM14306	-1.18177	-20.8015	0.467953		NUDT4	-0.752846	-0.207223	0.775665		CMTM3	-0.967402	-0.565859	0.642313		HECTD3	2.34719	0.859654	0.0379031		LMO1	-0.288559	-18.0305	0.996583		PPM1H	0.641415	0.227526	0.888957		TULP3	-0.98596	-23.1991	0.656813		BC028528	-0.318044	-21.2687	1		SNX9	0.103552	0.133431	1
GM44819	-0.575257	-18.3275	0.834398		WNT10A	-1.18177	-20.8015	0.467953		HARBI1	-0.752876	-0.330626	0.775665		EPC2	-0.967889	-0.240689	0.642313		RASL11A	2.3464	2.58456	0.0381661		CPB1	-0.288559	-18.0305	0.996583		PSMG4	0.641274	0.16911	0.889017		CEP68	-0.986036	-1.5925	0.656593		PDDC1	-0.31822	-0.154043	1		HIST1H2BJ	0.103143	0.190462	1
NMRK2	-0.575257	-18.3275	0.834398		GM42669	-1.18177	-20.8015	0.467953		HAUS5	-0.752967	-0.43288	0.775665		SGPP1	-0.968498	-0.287891	0.642313		GM26532	2.3459	1.5923	0.0381307		COLEC12	-0.288559	-18.0305	0.996583		AI846148	0.641038	0.506145	0.889193		TSEN2	-0.986036	-1.5925	0.656593		RNF44	-0.318379	-0.223121	1		DPYSL2	0.102481	0.0511464	1
GM10509	-0.575257	-18.3275	0.834398		1810010H24RIK	-1.18177	-20.8015	0.467953		DDX17	-0.753088	-0.133698	0.775662		NHLRC3	-0.968657	-0.454745	0.642313		CD80	2.34485	1.65097	0.0381922		EYA1	-0.288559	-18.0305	0.996583		STAT2	0.640713	0.309134	0.88945		RBM14	-0.986136	-1.01961	0.656593		SDHAF3	-0.318413	-0.439613	1		GLB1	0.102261	0.0749847	1
GM45603	-0.575257	-18.3275	0.834398		OAF	-1.18177	-20.8015	0.467953		MCOLN3	-0.75329	-0.616744	0.775548		NOXO1	-0.968968	-1.54221	0.642313		RILPL1	2.34424	2.45903	0.0383617		ARHGEF16	-0.288559	-18.0305	0.996583		GYS1	0.64031	0.655605	0.889771		SMPD5	-0.986686	-1.18953	0.656407		SNRPF	-0.318418	-0.0709257	1		AI480526	0.10199	0.0785691	1
PNLDC1	-0.575257	-18.3275	0.834398		SMIM22	-1.18177	-20.8015	0.467953		RBBP8	-0.753551	-0.389333	0.775361		GM26799	-0.968968	-1.54221	0.642313		TGIF2	2.34406	1.11403	0.0381996		IGHV1-19	-0.288559	-19.0305	0.996583		TERF2	0.640288	0.291804	0.889771		AKT3	-0.986875	-1.01359	0.656369		B4GALT1	-0.318547	-0.167087	1		SEC22C	0.101932	0.12229	1
GM2885	-0.575257	-18.3275	0.834398		C77080	-1.18177	-20.8015	0.467953		HFE	-0.753866	-21.464	0.775361		SLF1	-0.969687	-0.301484	0.642313		MTCP1	2.34303	1.37086	0.0383476		GPR62	-0.288559	-18.0305	0.996583		ASCC3	0.639981	0.222591	0.889968		SLC35E3	-0.987207	-23.2731	0.656593		CHIL3	-0.318952	-20.9468	1		PIK3C3	0.101903	0.0816485	1
ANKAR	-0.575257	-18.3275	0.834398		TSX	-1.18177	-20.8015	0.467953		PLATR23	-0.753916	-1.25417	0.775187		KIF3C	-0.971307	-0.864136	0.642313		ABCG3	2.34253	0.933259	0.0383512		MYO5B	-0.288559	-18.0305	0.996583		4933427D14RIK	0.639685	0.552012	0.890183		RAB32	-0.987207	-23.2731	0.656593		GM37748	-0.318952	-20.9468	1		ZSWIM8	0.101638	0.0714093	1
MEIKIN	-0.575257	-18.3275	0.834398		HSPA12A	-1.18177	-20.8015	0.467953		ABLIM2	-0.753916	-1.25417	0.775187		4933406P04RIK	-0.971307	-0.864136	0.642313		TINF2	2.34252	1.43171	0.0383823		PATE4	-0.288559	-18.0305	0.996583		FAM98A	0.639564	0.431894	0.890183		TM7SF2	-0.987207	-23.2731	0.656593		GM4858	-0.318952	-20.9468	1		ZFP426	0.101521	0.106837	1
GAL	-0.575257	-19.3275	0.834398		XRRA1	-1.18177	-20.8015	0.467953		HIST1H2AI	-0.753916	-1.25417	0.775187		KYAT1	-0.971307	-0.864136	0.642313		FTX	2.34252	1.43171	0.0383823		GM17102	-0.288559	-18.0305	0.996583		IL15RA	0.639304	0.507672	0.890183		PIGG	-0.987207	-23.2731	0.656593		ZFP935	-0.318974	-0.596338	1		HYLS1	0.101183	0.150305	1
RIPK4	-0.575257	-18.3275	0.834398		CCDC102A	-1.18177	-20.8015	0.467953		GM9484	-0.753916	-1.25417	0.775187		TUBD1	-0.971307	-0.864136	0.642313		RAB11FIP3	2.34137	1.59521	0.0385016		GM5814	-0.288559	-18.0305	0.996583		ZFP292	0.639255	0.140182	0.890183		GM26640	-0.987207	-23.2731	0.656593		DDHD2	-0.319315	-0.160406	1		PRRC1	0.101133	0.108485	1
RNASEK	-0.575257	-18.3275	0.834398		LALBA	-1.18177	-20.8015	0.467953		GM27019	-0.753916	-1.25417	0.775187		TEX35	-0.971526	-21.5539	0.642313		TNFAIP8L1	2.33945	0.755221	0.0386116		MILL2	-0.288559	-18.0305	0.996583		EHHADH	0.639082	1.13293	0.890183		STAR	-0.987207	-23.2731	0.656593		2021-03-09	-0.319589	-0.309776	1		ZDHHC17	0.100345	0.0839623	1
TCTEX1D1	-0.575257	-18.3275	0.834398		SH2D4B	-1.18177	-20.8015	0.467953		MRPL53	-0.753916	-1.25417	0.775187		TCRG-C2	-0.971526	-22.5539	0.642313		ZMYM1	2.3389	1.0765	0.0386966		GM11992	-0.288559	-18.0305	0.996583		APOO-PS	0.639082	1.13293	0.890183		KCNH2	-0.987207	-23.2731	0.656593		MED14	-0.319589	-0.309776	1		SCO1	0.100079	0.150305	1
GM10062	-0.575257	-18.3275	0.834398		HSF2BP	-1.18177	-20.8015	0.467953		MEDAG	-0.753916	-1.25417	0.775187		GM11454	-0.971526	-21.5539	0.642313		WDR7	2.337	1.67203	0.0389448		HOMER2	-0.288559	-18.0305	0.996583		PDE4A	0.639082	1.13293	0.890183		SNAI3	-0.987207	-23.2731	0.656593		HSPA14.1	-0.320235	-0.145846	1		TMED8	0.100079	0.150305	1
DNAH10	-0.575257	-18.3275	0.834398		SMTN	-1.18177	-20.8015	0.467953		ZDHHC23	-0.753916	-1.25417	0.775187		TRBV15	-0.972205	-1.0524	0.642313		TGTP2	2.33685	1.24204	0.0389575		OLFR1233	-0.288559	-18.0305	0.996583		SULT2B1	0.639082	1.13293	0.890183		TMEM198B	-0.987207	-23.2731	0.656593		SEC61A1	-0.320627	-0.162318	1		SGPP1	0.0994165	0.0678427	1
ACKR1	-0.575257	-18.3275	0.834398		GM9903	-1.18177	-20.8015	0.467953		ITGA3	-0.753916	-1.25417	0.775187		HDAC9	-0.972205	-1.0524	0.642313		TMEM216	2.33638	1.47701	0.038996		PLET1	-0.288559	-18.0305	0.996583		KLHL32	0.639082	1.13293	0.890183		TNFRSF26	-0.987375	-1.19753	0.656114		STK38L	-0.320648	-0.6174	1		LENG8	0.0986653	0.0413704	1
GM44514	-0.575257	-18.3275	0.834398		GM9797	-1.18177	-20.8015	0.467953		MAP10	-0.753916	-1.25417	0.775187		NBAS	-0.972548	-0.577541	0.642188		TMEM175	2.33437	0.946202	0.0391277		CADM1	-0.288559	-18.0305	0.996583		NCSTN	0.638429	0.304368	0.890727		FBXW8	-0.987509	-1.61654	0.65618		LACE1	-0.320648	-0.6174	1		FOXJ2	0.0982949	0.0770318	1
TLX2	-0.575257	-18.3275	0.834398		FSCN2	-1.18177	-20.8015	0.467953		ZFP975	-0.753916	-1.25417	0.775187		CTSE	-0.972687	-0.49459	0.64214		ARFIP1	2.33384	0.987529	0.039184		FAM20C	-0.288559	-18.0305	0.996583		PCGF6	0.636014	0.376693	0.893045		SPG11	-0.988043	-1.55566	0.655666		MT-ND3	-0.321221	-0.0808526	1		MOB3C	0.0982551	0.0937213	1
B4GALT6	-0.575257	-18.3275	0.834398		GM43057	-1.18177	-20.8015	0.467953		BBOF1	-0.753916	-1.25417	0.775187		TMEM185A	-0.973018	-0.50424	0.642128		NRG4	2.3333	2.2126	0.0393962		RSPH6A	-0.288559	-18.0305	0.996583		NR3C1	0.635152	0.164421	0.893761		SMURF1	-0.988133	-1.20548	0.655555		CRTC2	-0.321694	-0.305889	1		GM15440	0.0979758	0.150305	1
ADORA3	-0.575257	-18.3275	0.834398		U2AF1L4	-1.18177	-20.8015	0.467953		ELP2	-0.754416	-0.238633	0.775187		TBX21	-0.973042	-0.890131	0.642128		AP5B1	2.3333	2.2126	0.0393962		APOA1	-0.288559	-18.0305	0.996583		GABARAPL1	0.635055	0.483424	0.893761		CNNM4	-0.988676	-23.443	0.656407		WDR92	-0.322226	-0.305889	1		NEDD4	0.0975873	0.184656	1
RP23-218I3.4	-0.575257	-18.3275	0.834398		PIFO	-1.18177	-20.8015	0.467953		MPV17L	-0.755545	-0.694746	0.774746		MTFR2	-0.973249	-21.4164	0.642139		ALS2CL	2.33231	1.13437	0.0393702		MPZL2	-0.288559	-18.0305	0.996583		TGS1	0.634993	0.209391	0.893761		MAML3	-0.988676	-23.443	0.656407		RAP2C	-0.32235	-0.1907	1		METTL25	0.0974703	0.150305	1
SAXO2	-0.575257	-19.3275	0.834398		SOAT2	-1.18177	-20.8015	0.467953		ARL5B	-0.755634	-0.338443	0.774728		SLC7A4	-0.973249	-21.4164	0.642139		ACTN2	2.3318	1.48503	0.0394686		SCML2	-0.288559	-19.0305	0.996583		GOLGA1	0.634843	0.324226	0.893779		MAP3K8	-0.989421	-0.879579	0.654894		CDS2	-0.32254	-0.201729	1		DHRS3	0.0972477	0.184656	1
IGHV1-26	-0.575257	-18.3275	0.834398		RBAKDN	-1.18177	-20.8015	0.467953		MED28	-0.755748	-0.104373	0.774691		EFNA4	-0.973249	-21.4164	0.642139		PCED1A	2.33141	1.27078	0.0394579		GM31363	-0.288559	-18.0305	0.996583		4930503L19RIK	0.634807	0.356204	0.893779		POLRMT	-0.989649	-1.60457	0.655042		PMS2	-0.322679	-0.236796	1		ERICH1	0.096807	0.0501407	1
SCD1	-0.575257	-18.3275	0.834398		TRAJ42	-1.18177	-20.8015	0.467953		BCORL1	-0.755779	-0.394351	0.774691		ZFYVE16	-0.973693	-0.449558	0.641642		ATP10A	2.33103	1.17686	0.0394686		APOH	-0.288559	-18.0305	0.996583		GORAB	0.634213	0.441417	0.894164		CDC7	-0.989649	-1.60457	0.655042		PHC2	-0.322726	-0.167087	1		ERBB3	0.0964825	0.150305	1
RP23-106G8.4	-0.575257	-18.3275	0.834398		2021-03-08	-1.18177	-20.8015	0.467953		TTF2	-0.756637	-0.358763	0.774153		SEL1L	-0.973816	-0.294827	0.641588		RBM18	2.33038	0.616058	0.0394886		TMEM253	-0.288559	-18.0305	0.996583		ALKBH1	0.633772	0.20219	0.894548		PLAGL1	-0.99038	-24.141	0.655403		A930029G22RIK	-0.323034	-0.407729	1		GGNBP2	0.0945652	0.0302652	1
CD300C	-0.575257	-19.3275	0.834398		APOLD1	-1.18177	-20.8015	0.467953		CCT6B	-0.756664	-1.35371	0.774153		VPS37A	-0.973876	-0.307743	0.641588		TLR6	2.33022	2.40899	0.0396462		RPS6KL1	-0.288559	-18.0305	0.996583		SFMBT1	0.633556	0.547965	0.894644		TOR4A	-0.990418	-1.18953	0.654257		ADAM15	-0.323249	-0.6174	1		TREML2	0.0940076	0.0629188	1
SLAMF9	-0.575257	-18.3275	0.834398		RP23-242K3.5	-1.18177	-20.8015	0.467953		POT1B	-0.756838	-0.365682	0.774076		TNIP2	-0.974052	-0.826937	0.641579		SLC39A14	2.3298	1.61576	0.0396888		RP23-477K6.1	-0.288559	-18.0305	0.996583		TMEM168	0.633501	0.255004	0.894644		PAXIP1	-0.990418	-1.18953	0.654257		PIP4K2B	-0.323534	-0.27706	1		D930016D06RIK	0.0937392	0.202144	1
RDH9	-0.575257	-18.3275	0.834398		NPHP4	-1.18177	-20.8015	0.467953		MUT	-0.757266	-0.358763	0.773712		TNNT1	-0.974112	-1.02138	0.641579		IFITM2	2.32978	1.52364	0.039664		GM13647	-0.288559	-18.0305	0.996583		NEK8	0.633064	0.595899	0.895041		ICA1	-0.990507	-23.3435	0.655363		ARID3B	-0.323707	-0.259304	1		ENPP5	0.0937392	0.202144	1
GM9978	-0.575257	-18.3275	0.834398		GRIN2D	-1.18177	-20.8015	0.467953		FAM212A	-0.757425	-1.53428	0.773712		AIM1L	-0.974247	-0.745741	0.641531		MTSS1	2.32931	0.83141	0.039605		ITGA11	-0.288559	-18.0305	0.996583		EEFSEC	0.632274	0.253837	0.8958		PAK4	-0.990507	-23.3435	0.655363		SNX30	-0.324226	-0.439613	1		TSGA10	0.0937392	0.202144	1
GM14214	-0.575257	-18.3275	0.834398		GCA	-1.18177	-20.8015	0.467953		MAN1B1	-0.757939	-0.291844	0.773191		PDE6D	-0.974595	-0.266943	0.641227		MUC1	2.32849	2.22457	0.0397736		KANK2	-0.288559	-18.0305	0.996583		COX16	0.632226	0.413035	0.8958		ENPP5	-0.990507	-23.3435	0.655363		MVK	-0.324254	-0.316231	1		9130011E15RIK	0.0937392	0.202144	1
VWA5B1	-0.575257	-18.3275	0.834398		OPLAH	-1.18177	-20.8015	0.467953		CYB561D1	-0.758081	-0.321288	0.773131		DNASE1L1	-0.974876	-0.783216	0.64107		PAQR8	2.32829	1.59521	0.039755		ZFP57	-0.288559	-18.0305	0.996583		ANKRD16	0.631959	0.354575	0.895889		D930016D06RIK	-0.990507	-23.3435	0.655363		TRRAP	-0.32474	-0.200968	1		IKZF3	0.0935293	0.0411606	1
RSLCAN18	-0.575257	-18.3275	0.834398		AA467197	-1.18177	-20.8015	0.467953		RACGAP1	-0.758361	-0.406177	0.77301		TNFRSF26	-0.975273	-0.46648	0.640751		CLEC16A	2.32809	1.3429	0.039755		CGNL1	-0.288559	-18.0305	0.996583		MTURN	0.631003	0.379088	0.896855		TSGA10	-0.990507	-23.3435	0.655363		ACYP1	-0.32488	-0.131491	1		CPT2	0.0929081	0.111235	1
MAK	-0.575257	-18.3275	0.834398		TAS1R3	-1.18177	-20.8015	0.467953		BLOC1S4	-0.758394	-0.19098	0.772974		3110040N11RIK	-0.975715	-0.281847	0.640463		CD160	2.32726	1.04959	0.0397847		4930563E18RIK	-0.288559	-18.0305	0.996583		ROPN1L	0.630901	1.10491	0.897022		GRIPAP1	-0.990742	-0.505036	0.653928		MARVELD1	-0.324998	-0.322657	1		TAF5	0.0929006	0.087208	1
LYPD4	-0.575257	-18.3275	0.834398		TAGLN	-1.18177	-20.8015	0.467953		PDE3B	-0.759121	-0.59366	0.772484		SURF6	-0.975994	-0.392104	0.64029		BAIAP3	2.3269	2.15418	0.0399429		NTN5	-0.288559	-18.0305	0.996583		ATP5SL	0.630068	0.266194	0.8972		NCK2	-0.990914	-0.789381	0.653817		MRPS22	-0.325034	-0.290235	1		ZFP971	0.0927337	0.202144	1
SPTA1	-0.575257	-18.3275	0.834398		AMZ1	-1.18177	-20.8015	0.467953		TADA2A	-0.75962	-0.546354	0.772058		CRYL1	-0.976426	-0.49459	0.639955		ANKS1	2.32658	1.26109	0.0398823		PLIN5	-0.288559	-18.0305	0.996583		FAM178A	0.630005	0.302004	0.8972		PTPN5	-0.991187	-23.5361	0.655198		CD180	-0.325633	-21.1167	1		SELENOT	0.0924894	0.046072	1
CHRNA1	-0.575257	-18.3275	0.834398		NPAS2	-1.18177	-20.8015	0.467953		AACS	-0.759634	-0.377556	0.772058		ZFP942	-0.976661	-0.361312	0.639803		DET1	2.32653	0.832251	0.0398592		RASAL2	-0.288559	-18.0305	0.996583		APOBEC1	0.629125	0.471452	0.8972		RUSC1	-0.991979	-0.87759	0.652896		UFD1L	-0.326153	-0.165301	1		RPP40	0.0918953	0.111235	1
COL6A2	-0.575257	-18.3275	0.834398		DSG2	-1.18177	-20.8015	0.467953		TIMM10B	-0.75979	-0.15577	0.772042		TANC1	-0.977224	-0.600624	0.639332		PCYT1B	2.32574	2.45903	0.0401181		COL6A2	-0.288559	-18.0305	0.996583		PLATR17	0.62912	0.542318	0.8972		FXR2	-0.992075	-0.797818	0.652866		MTMR6	-0.326318	-0.28498	1		YES1	0.0917599	0.202144	1
TAL1	-0.575257	-19.3275	0.834398		UNC5A	-1.18177	-20.8015	0.467953		SNRNP200	-0.759827	-0.155164	0.772042		ZFP654	-0.977678	-0.355795	0.63899		ABTB2	2.3253	0.890027	0.0399695		GM42788	-0.288559	-18.0305	0.996583		KPNA1	0.628018	0.290599	0.897639		CTR9	-0.992356	-0.686366	0.652557		ACADVL	-0.326326	-0.191551	1		EXOC8	0.091565	0.111235	1
GM42849	-0.575257	-18.3275	0.834398		PLOD2	-1.18177	-20.8015	0.467953		TBL2	-0.761334	-0.512908	0.770627		ARHGAP26	-0.977692	-0.513826	0.63899		KCNK6	2.32333	2.91714	0.0404055		1700063H04RIK	-0.288559	-18.0305	0.996583		PIGL	0.627815	0.49247	0.897776		BCORL1	-0.993276	-1.61654	0.652329		HIST1H2AF	-0.326403	-21.8537	1		SMCR8	0.0912383	0.111235	1
1700013F07RIK	-0.575257	-18.3275	0.834398		PRKCG	-1.18177	-20.8015	0.467953		DPY19L3	-0.761858	-0.297675	0.77017		SFMBT2	-0.978105	-0.718365	0.638774		MMP9	2.32203	1.67989	0.0403418		RIMKLB	-0.288559	-18.0305	0.996583		NOTCH4	0.627569	1.13293	0.897812		STAT2	-0.993798	-0.818696	0.651766		PCBD2	-0.326417	-0.146446	1		CEP192	0.0910217	0.0770318	1
4930556M19RIK	-0.575257	-18.3275	0.834398		LRP8	-1.1818	-1.21667	0.467953		PIGL	-0.762403	-0.404591	0.769773		TCEANC	-0.97823	-0.805242	0.638721		GSTT3	2.32101	2.70855	0.0406381		RHOX7B	-0.288559	-18.0305	0.996583		PRSS27	0.627569	1.13293	0.897812		ANKRD26	-0.993934	-1.25227	0.651766		PRDX3	-0.326468	-0.148397	1		AGAP2	0.0905711	0.0937213	1
SLC1A3	-0.575257	-18.3275	0.834398		USP24	-1.18222	-0.250549	0.467953		ZFP775	-0.762917	-0.377556	0.769325		NLRX1	-0.978366	-0.989667	0.63872		GSG2	2.32081	1.22313	0.040455		SMPD3	-0.288559	-18.0305	0.996583		TMEM64	0.627336	0.196367	0.897928		NLK	-0.994077	-0.697681	0.651576		MORF4L1	-0.326754	-0.0671018	1		XPNPEP3	0.0902786	0.111235	1
OLFR802	-0.575257	-18.3275	0.834398		DYNLT1F	-1.18226	-0.384125	0.467953		GRINA	-0.763087	-0.201706	0.769231		ZC2HC1A	-0.978441	-1.66774	0.63872		RWDD3	2.32044	1.7151	0.0405785		PDZD7	-0.288559	-18.0305	0.996583		TRPM7	0.626483	0.19359	0.898468		TADA1	-0.994135	-0.882556	0.651576		TRF	-0.327292	-22.1947	1		CCR6	0.0900539	0.133431	1
ACY3	-0.575257	-18.3275	0.834398		CCDC186	-1.18248	-0.311305	0.467953		PPP2R3C	-0.763154	-0.205518	0.769231		B4GALT1	-0.979374	-0.22184	0.637815		MID1IP1	2.31948	0.900874	0.040571		RP23-194O23.3	-0.288559	-18.0305	0.996583		MED17	0.626403	0.276201	0.898468		APOA1BP	-0.994434	-0.559802	0.651273		MCAT	-0.327621	-0.28498	1		TRAJ18	0.0887443	0.111235	1
GM42742	-0.575257	-18.3275	0.834398		SNX27	-1.18284	-0.348697	0.467953		TMSB15B1	-0.763731	-0.289278	0.768884		FARSA	-0.979659	-0.245715	0.637614		PARP16	2.31729	1.3501	0.0408456		TCAP	-0.288559	-18.0305	0.996583		DIRC2	0.626316	0.395962	0.898468		ACVR2A	-0.995349	-23.4106	0.65212		CINP	-0.32764	-0.415766	1		CWF19L1	0.0886482	0.133431	1
METTL7A3	-0.575257	-18.3275	0.834398		HSH2D	-1.18332	-0.345402	0.467953		MAML1	-0.76386	-0.3048	0.768863		CTDP1	-0.980434	-0.459746	0.63703		HMGCS1	2.31668	0.832926	0.0408407		GM45151	-0.288559	-18.0305	0.996583		ZFP759	0.625736	1.10491	0.89907		TWSG1	-0.995659	-1.04936	0.650491		KLRA1	-0.328199	-21.4062	1		CD7	0.0885928	0.0793383	1
GM16712	-0.575257	-18.3275	0.834398		TSTA3	-1.1835	-0.246416	0.467953		ISOC2A	-0.764525	-0.816052	0.768352		AKTIP	-0.980565	-0.438652	0.636982		FCRL1	2.31663	1.15545	0.0408662		1500015O10RIK	-0.288559	-18.0305	0.996583		CEP170B	0.625181	0.728537	0.899463		RASGRP4	-0.995795	-23.5058	0.651766		E2F3	-0.328647	-0.6174	1		ADAT1	0.0881787	0.133431	1
KCNQ4	-0.575257	-18.3275	0.834398		ITM2A	-1.18403	-0.257956	0.467953		IKZF3	-0.764861	-0.13804	0.768087		MOGAT1	-0.980589	-0.869372	0.636982		NCAPD2	2.31652	1.2126	0.0408669		GM43479	-0.288559	-18.0305	0.996583		SLC39A13	0.625039	0.422434	0.899495		SUSD1	-0.995795	-23.5058	0.651766		PDSS1	-0.328647	-0.6174	1		CEP350	0.0881419	0.0427517	1
CHIA1	-0.575257	-18.3275	0.834398		MAN1B1	-1.1857	-0.404935	0.467953		ZBED4	-0.765043	-0.486347	0.767985		ZFP953	-0.98075	-0.637365	0.636982		PHLPP2	2.31561	1.61994	0.0410217		SYNC	-0.288559	-18.0305	0.996583		ZFP746	0.624807	0.206116	0.899611		LCLAT1	-0.996861	-0.767354	0.649404		GBE1	-0.328864	-0.322657	1		SETDB1	0.0873391	0.0731959	1
KIF17	-0.575257	-18.3275	0.834398		LY86	-1.18582	-22.6089	0.467953		TINF2	-0.765043	-0.486347	0.767985		ABHD5	-0.981164	-0.511619	0.636658		DYNLT1B	2.3156	0.759803	0.0409596		GM7598	-0.288559	-18.0305	0.996583		SLC6A20B	0.624601	0.576534	0.899611		NUPL1	-0.996916	-1.62842	0.64961		RCOR1	-0.328868	-0.181301	1		P2RX7	0.0868315	0.0424201	1
GM9918	-0.575257	-18.3275	0.834398		TIMM44	-1.18589	-0.242926	0.467953		KCTD12B	-0.76534	-0.534282	0.767839		SLC12A9	-0.981343	-0.37669	0.636555		ZBTB14	2.31543	1.06398	0.0409858		TCRG-C3	-0.288559	-18.0305	0.996583		RP24-263E2.3	0.623995	1.89846	0.899617		GRAMD3	-0.996974	-0.717272	0.64928		TRBV2	-0.328954	-0.486156	1		GM26615	0.0863725	0.133431	1
ALDH3B1	-0.575257	-18.3275	0.834398		ATP10A	-1.18618	-0.54163	0.467953		RPGR	-0.765925	-0.648453	0.76734		FAM188A	-0.982144	-0.286411	0.63599		PIGA	2.31513	1.27078	0.0410301		EVC	-0.288559	-18.0305	0.996583		SLC35F5	0.623995	1.89846	0.899617		TNFAIP1	-0.99801	-1.18953	0.648738		PRMT2	-0.32968	-0.366857	1		IQCC	0.0862377	0.0731959	1
GM44160	-0.575257	-18.3275	0.834398		RCOR3	-1.18631	-0.390698	0.467953		MAD2L1BP	-0.765961	-0.194564	0.76734		TET2	-0.98218	-0.304048	0.63599		IL2	2.31491	1.89442	0.0411361		GM4076	-0.288559	-18.0305	0.996583		FAM229B	0.623995	1.89846	0.899617		MAD1L1	-0.99822	-1.5925	0.648738		MMGT2	-0.330017	-0.206538	1		CHD6	0.0861124	0.0361338	1
TRAV6N-7	-0.575257	-18.3275	0.834398		TRAV6-7-DV9	-1.18678	-1.30073	0.467953		BST2	-0.766163	-0.132847	0.767247		TMTC4	-0.982203	-0.532084	0.63599		ENTPD7	2.31407	1.37657	0.0411503		RP23-13G1.9	-0.288559	-18.0305	0.996583		FGD2	0.623995	1.89846	0.899617		RFLNB	-0.99896	-0.778054	0.648738		ACAA2	-0.330402	-0.140879	1		GRINA	0.0857287	0.0519011	1
COL25A1	-0.575257	-18.3275	0.834398		SGCB	-1.18718	-0.502423	0.467953		PTER	-0.766209	-0.732221	0.767247		TMEM2	-0.982564	-0.890131	0.635901		IDUA	2.31407	1.37657	0.0411503		GM5483	-0.288559	-18.0305	0.996583		PHACTR4	0.623984	0.381671	0.899617		GM9242	-0.998977	-23.2366	0.649404		NCKAP5L	-0.330605	-0.45139	1		CASP6	0.0852448	0.0550754	1
GM28497	-0.575257	-18.3275	0.834398		CCNJ	-1.18725	-0.864366	0.467953		GDE1	-0.766688	-0.191562	0.766871		TRAJ15	-0.982564	-0.890131	0.635901		KBTBD3	2.31279	0.913035	0.0412177		SCAMP5	-0.288559	-18.0305	0.996583		IPMK	0.622852	0.471452	0.900322		SNX29	-0.999145	-1.61654	0.648738		ZFP146	-0.330806	-0.311069	1		PTPRA	0.0851099	0.0389878	1
OLFR742	-0.575257	-18.3275	0.834398		ZFP940	-1.18725	-0.864366	0.467953		MED10	-0.767261	-0.114244	0.766871		ELF4	-0.982642	-0.22028	0.635901		MAP7	2.31259	1.01491	0.0412851		RBP7	-0.288559	-18.0305	0.996583		1700019D03RIK	0.622836	0.635428	0.900322		ELK1	-0.999145	-1.61654	0.648738		PSKH1	-0.331335	-0.375124	1		ATAD2	0.0849418	0.0591254	1
SCML2	-0.575257	-19.3275	0.834398		PRPSAP2	-1.18784	-0.383027	0.467953		PEX26	-0.767865	-0.512908	0.766871		RPH3AL	-0.982779	-0.864136	0.635901		ALYREF2	2.31139	0.874071	0.0413772		CCDC150	-0.288559	-18.0305	0.996583		ZKSCAN5	0.622836	0.635428	0.900322		SGF29	-0.999572	-0.614158	0.648738		MAPRE3	-0.33145	-0.6174	1		XPO6	0.0841839	0.0375601	1
CCL1	-0.575257	-18.3275	0.834398		KDM4B	-1.1882	-0.51365	0.467953		MMS22L	-0.767979	-0.407648	0.766871		ZFP799	-0.983385	-0.593738	0.635484		FAM196B	2.31121	1.97159	0.0414855		D630044L22RIK	-0.288559	-18.0305	0.996583		SYNE1	0.622423	0.273971	0.900326		HDAC9	-0.999785	-23.595	0.648865		PIK3CB	-0.33145	-0.6174	1		ITSN2	0.0836756	0.0389878	1
TECTA	-0.575257	-18.3275	0.834398		FADD	-1.18834	-0.369342	0.467953		CYP2R1	-0.768642	-0.97038	0.766871		VPS18	-0.983432	-0.554082	0.635484		MTHFD2L	2.31094	1.01025	0.0414142		VMN2R96	-0.288559	-18.0305	0.996583		TMCO4	0.622301	0.373935	0.900326		GM44148	-1.00018	-23.3087	0.648738		NMNAT1	-0.33145	-0.6174	1		ACADM	0.0836104	0.0571954	1
CD300LG	-0.575257	-18.3275	0.834398		FAM126B	-1.18836	-0.395006	0.467953		PDE6A	-0.768642	-0.97038	0.766871		WDYHV1	-0.983787	-0.32865	0.635224		GM28053	2.3093	1.5635	0.0416383		LMAN1L	-0.288559	-18.0305	0.996583		HS3ST3B1	0.622079	0.898462	0.900326		TMOD1	-1.00018	-23.3087	0.648738		CARM1	-0.331812	-0.366857	1		LRRFIP1	0.0827833	0.0269952	1
GM43458	-0.575257	-18.3275	0.834398		DGKQ	-1.18861	-0.724815	0.467953		HIVEP3	-0.768852	-0.247287	0.766871		NAIP5	-0.984143	-1.0524	0.635053		TMEM170B	2.30867	1.58956	0.0417255		TMED6	-0.288559	-18.0305	0.996583		SIRT4	0.621281	0.576534	0.900326		SLC52A3	-1.00018	-23.3087	0.648738		WDR48	-0.331989	-0.229975	1		PPFIA1	0.0826945	0.0562314	1
CHRNA10	-0.575257	-18.3275	0.834398		MMP11	-1.18861	-0.724815	0.467953		PI4KA	-0.768919	-0.228714	0.766871		DPP4	-0.984474	-0.25537	0.634766		MRPS22	2.30858	0.814046	0.0416383		CKS1BRT	-0.288559	-18.0305	0.996583		FBXO21	0.620927	0.376693	0.900326		ZFP266	-1.00038	-0.53446	0.648422		ANKRD50	-0.332104	-0.45139	1		BCL7B	0.0819287	0.0408459	1
NRCAM	-0.575257	-18.3275	0.834398		SCAI	-1.18948	-0.3277	0.467953		GTF2E1	-0.769245	-0.446819	0.766871		ZSCAN22	-0.984492	-0.726632	0.634766		ARRDC4	2.30794	1.14517	0.0418065		MAMLD1	-0.288559	-18.0305	0.996583		RABGAP1	0.620456	0.21808	0.900326		ZKSCAN8	-1.00057	-1.6402	0.648554		PLEKHM1	-0.332359	-0.375124	1		MAP3K5	0.0818469	0.0632699	1
TTC39A	-0.575257	-18.3275	0.834398		KBTBD3	-1.19003	-0.41044	0.467836		ATG5	-0.769614	-0.149204	0.766871		IPP	-0.984492	-0.726632	0.634766		PCGF2	2.30775	1.90649	0.0418706		COL16A1	-0.288559	-18.0305	0.996583		ZFP709	0.620436	0.635428	0.900326		ZFP799	-1.00057	-1.6402	0.648554		GNB1	-0.33289	-0.112217	1		TNIK	0.0815645	0.0274078	1
HIST1H2AH	-0.575257	-18.3275	0.834398		ARL13B	-1.19046	-0.413207	0.467549		ABCB1B	-0.770974	-0.486347	0.766871		NCKAP5L	-0.984755	-0.606338	0.634766		DUSP23	2.30767	1.14365	0.0417423		ZFP647	-0.288559	-18.0305	0.996583		3110001I22RIK	0.620032	0.728537	0.900326		SDHAF3	-1.00057	-1.6402	0.648554		ISCA2	-0.333028	-0.185647	1		DYRK2	0.0810363	0.0678427	1
RP23-468H22.6	-0.575257	-18.3275	0.834398		PAN3	-1.19207	-0.181798	0.466347		ZFP65	-0.771097	-0.381724	0.766871		TRAPPC9	-0.984961	-0.422626	0.634727		METTL7A1	2.30628	1.44963	0.0419205		PHF24	-0.288559	-18.0305	0.996583		CPQ	0.620032	0.728537	0.900326		CAMK1D	-1.00083	-0.907134	0.648289		CXCR2	-0.333586	-20.2687	1		ACTR8	0.0809447	0.0731959	1
OVOL2	-0.575257	-18.3275	0.834398		PBX2	-1.19312	-0.234751	0.465583		D930048G16RIK	-0.771196	-0.67948	0.766871		PLPP6	-0.985275	-0.511619	0.634519		SAMD10	2.30561	0.997179	0.0419609		GCNT4	-0.288559	-18.0305	0.996583		TNFSF11	0.61944	0.336583	0.900326		CARF	-1.00084	-1.67496	0.648554		CARMIL1	-0.333586	-20.2687	1		LXN	0.080323	0.0607358	1
HBA-X	-0.575257	-18.3275	0.834398		AP5Z1	-1.19352	-0.469649	0.465328		ZFP867	-0.771353	-0.534282	0.766871		VPS41	-0.985737	-0.294615	0.634136		1110032F04RIK	2.30499	0.954614	0.0420329		COLEC11	-0.288559	-18.0305	0.996583		MRE11A	0.61936	0.300443	0.900326		ADSSL1	-1.00137	-23.4747	0.648738		2310043M15RIK	-0.333586	-20.2687	1		KLHL28	0.0803219	0.0839623	1
ALDH1L2	-0.575257	-18.3275	0.834398		TPMT	-1.19372	-0.842273	0.46527		FKBP7	-0.771788	-1.09067	0.766871		VTI1A	-0.985997	-0.431926	0.633972		2010107G23RIK	2.30457	1.61994	0.0421228		ARNTL2	-0.288559	-18.0305	0.996583		BIRC3	0.618832	0.210829	0.900326		0610009O20RIK	-1.00187	-1.18953	0.6479		CFAP57	-0.333586	-20.2687	1		CHID1	0.080016	0.0678427	1
DOCK7	-0.575257	-18.3275	0.834398		TRAV14D-3-DV8	-1.19453	-1.50355	0.464925		NARF	-0.77192	-0.265903	0.766871		ANKLE2	-0.986288	-0.387961	0.633782		MTR	2.30415	1.32522	0.0421438		NKAIN3	-0.288559	-18.0305	0.996583		NFX1	0.618657	0.218245	0.900326		PSAT1	-1.00266	-1.26754	0.64744		AMN	-0.333586	-20.2687	1		MAP3K2	0.080016	0.0678427	1
APLN	-0.575257	-18.3275	0.834398		TRAK1	-1.19506	-0.381522	0.464356		RECQL	-0.772012	-0.286023	0.766871		FAM53C	-0.986459	-0.574629	0.633703		ATXN1L	2.30366	1.12487	0.0421888		RP23-395M5.5	-0.288559	-18.0305	0.996583		NFKBIA	0.618561	0.128706	0.900326		GRAMD1B	-1.00296	-0.72953	0.646965		GM21814	-0.333586	-20.2687	1		CAPRIN2	0.0798643	0.167378	1
GM10037	-0.575257	-18.3275	0.834398		LAMB3	-1.1954	-0.264464	0.464146		NAT10	-0.772159	-0.407648	0.766871		CCRL2	-0.986501	-0.502315	0.633703		DPY19L1	2.30354	1.27971	0.0421958		LDLRAD1	-0.288559	-18.0305	0.996583		ZBTB26	0.618013	0.576534	0.900326		PPTC7	-1.00333	-0.738427	0.646627		WDFY4	-0.333586	-20.2687	1		INTS1	0.0795904	0.0678427	1
NDST4	-0.575257	-18.3275	0.834398		NUDT14	-1.19576	-0.286062	0.463925		CASD1	-0.772735	-0.273367	0.766871		FAM118A	-0.986961	-0.393116	0.633355		PIM2	2.30304	1.1	0.0422166		GM42419	-0.288559	-18.0305	0.996583		SYP	0.618013	0.576534	0.900326		SLC25A27	-1.00337	-23.3774	0.648031		PTRF	-0.333586	-21.2687	1		MAU2	0.0794367	0.0334092	1
EPHB2	-0.575257	-18.3275	0.834398		GM14305	-1.19581	-0.683236	0.463925		GPRIN3	-0.773198	-0.197939	0.766871		ACOXL	-0.98713	-1.60634	0.633355		ASB7	2.30275	1.08706	0.0422338		BAHCC1	-0.288559	-19.0305	0.996583		RGL2	0.617852	0.242416	0.900326		KLHL3	-1.00337	-23.3774	0.648031		SLCO4A1	-0.333586	-20.2687	1		FBXO33	0.0793848	0.0632699	1
RAD51B	-0.575257	-18.3275	0.834398		AK157302	-1.19602	-1.89474	0.463925		NKIRAS1	-0.773509	-0.259587	0.766871		HGF	-0.98713	-1.60634	0.633355		GM15853	2.30271	3.08706	0.0424806		GLYATL3	-0.288559	-18.0305	0.996583		FAM199X	0.617542	0.483424	0.900326		LRRK1	-1.00337	-23.3774	0.648031		EPHA3	-0.333586	-20.2687	1		ANKIB1	0.0791027	0.0504606	1
SPIRE1	-0.575257	-18.3275	0.834398		TRAJ17	-1.19602	-1.89474	0.463925		CSRNP1	-0.773953	-0.206386	0.766871		CCDC138	-0.98713	-1.60634	0.633355		GORASP1	2.3027	1.68267	0.0423411		GHR	-0.288559	-18.0305	0.996583		INTS9	0.617467	0.372393	0.900326		SH3BP2	-1.00337	-23.3774	0.648031		CSF3R	-0.333586	-20.2687	1		2610021A01RIK	0.0790824	0.116752	1
RDH16	-0.575257	-18.3275	0.834398		ECT2L	-1.19602	-1.89474	0.463925		MIER3	-0.774015	-0.315574	0.766871		GM26533	-0.98713	-1.60634	0.633355		TCHP	2.3019	1.02973	0.0423409		ACBD7	-0.288559	-18.0305	0.996583		TRAF1	0.617232	0.120604	0.900326		MATN2	-1.00363	-23.5659	0.648031		9430002A10RIK	-0.333586	-20.2687	1		NUDT7	0.0790629	0.0839623	1
P2RX3	-0.575257	-18.3275	0.834398		SCN1B	-1.19602	-1.89474	0.463925		PAOX	-0.774315	-0.431712	0.766871		IL11RA1	-0.987194	-1.02138	0.633355		CWF19L1	2.30173	1.41329	0.0423893		GM11497	-0.288559	-18.0305	0.996583		EPS8L1	0.61678	0.459578	0.900326		BMPR1A	-1.00363	-23.5659	0.648031		TLN2	-0.333586	-20.2687	1		CAMKK1	0.078979	0.167378	1
RP24-248F14.2	-0.575257	-18.3275	0.834398		SLC37A2	-1.19602	-1.89474	0.463925		LIN52	-0.774427	-0.546354	0.766871		CBX2	-0.987262	-1.21206	0.633355		GSS	2.30173	1.41329	0.0423893		APLN	-0.288559	-18.0305	0.996583		ST3GAL3	0.616657	1.13293	0.900326		GGPS1	-1.00366	-0.745714	0.646406		TDGF1	-0.333586	-20.2687	1		LIPO3	0.0786521	0.116752	1
OLFR671	-0.575257	-18.3275	0.834398		TNFRSF13B	-1.19663	-0.218869	0.463662		SRPR	-0.774472	-0.13699	0.766871		PI4K2B	-0.987262	-1.21206	0.633355		MRGPRE	2.30109	1.89442	0.0424921		PODN	-0.288559	-18.0305	0.996583		FAN1	0.616635	0.51995	0.900326		KDM1B	-1.00448	-1.5925	0.646084		GPR179	-0.333586	-20.2687	1		INTS12	0.0783747	0.080724	1
DACH1	-0.575257	-18.3275	0.834398		MEX3D	-1.19673	-0.684817	0.46364		MTMR2	-0.775945	-0.294816	0.766871		SLC39A14	-0.987525	-0.7646	0.633355		CRACR2A	2.30049	1.18017	0.0424668		9430097D07RIK	-0.288559	-18.0305	0.996583		VGLL4	0.616271	0.146427	0.900326		CDC20	-1.00524	-24.9735	0.646952		GM15831	-0.333586	-20.2687	1		HADHB	0.0782958	0.0300763	1
IFITM6	-0.575257	-19.3275	0.834398		CEP41	-1.19688	-0.649628	0.463603		COG3	-0.776972	-0.385418	0.766871		RNF141	-0.988073	-0.652632	0.633355		NPRL3	2.29974	1.17378	0.0425676		OLFR619	-0.288559	-18.0305	0.996583		NUMBL	0.615505	0.898462	0.900326		PHACTR2	-1.0059	-1.26754	0.644758		GM11168	-0.333586	-20.2687	1		TUBGCP6	0.0782287	0.116752	1
FCGR4	-0.575257	-18.3275	0.834398		BORCS5	-1.1973	-0.397241	0.46332		CEP19	-0.777149	-0.259449	0.766871		BTG3	-0.988148	-0.531237	0.633355		SLC31A2	2.29948	1.12929	0.0425521		GM12689	-0.288559	-18.0305	0.996583		PCED1B	0.61499	0.246808	0.900326		ID2	-1.00592	-0.753686	0.644704		ZFP979	-0.333586	-20.2687	1		A130051J06RIK	0.0781224	0.167378	1
BNIPL	-0.575257	-18.3275	0.834398		CCDC22	-1.19758	-0.317952	0.463156		YBEY	-0.777608	-0.589777	0.766871		1010001B22RIK	-0.988206	-21.2644	0.633355		CPTP	2.29931	1.47409	0.0426189		TNK1	-0.288559	-18.0305	0.996583		TNFRSF23	0.614869	0.851156	0.900326		SASS6	-1.00628	-1.6402	0.644697		GSTO2	-0.333586	-20.2687	1		ZCCHC2	0.0776902	0.0678427	1
GM10822	-0.575257	-19.3275	0.834398		KIF1B	-1.19775	-0.213102	0.463075		KYAT1	-0.777608	-0.589777	0.766871		FN1	-0.988206	-21.2644	0.633355		TBRG4	2.29846	0.981711	0.0426491		BATF2	-0.288559	-18.0305	0.996583		MMGT1	0.614821	0.635428	0.900326		GSTZ1	-1.00656	-1.20548	0.644697		LTBP4	-0.333586	-20.2687	1		CD96	0.0775548	0.034928	1
KCP	-0.575257	-18.3275	0.834398		CARD6	-1.19836	-0.255622	0.462667		CBX5	-0.777784	-0.234219	0.766871		PDE5A	-0.988206	-21.2644	0.633355		MMGT1	2.29751	1.58956	0.0428231		SDK1	-0.288559	-18.0305	0.996583		1810024B03RIK	0.614821	0.635428	0.900326		SERGEF	-1.0071	-0.907134	0.644624		GM15821	-0.333586	-20.2687	1		GM26767	0.077402	0.116752	1
1110002J07RIK	-0.575257	-18.3275	0.834398		GRK4	-1.19857	-0.683236	0.462586		WDR13	-0.778482	-0.389333	0.766871		MZF1	-0.988206	-21.2644	0.633355		GM28707	2.29744	1.15063	0.0427836		PIR	-0.288559	-20.8378	0.996583		TBL3	0.614786	0.319168	0.900326		KLHL26	-1.00783	-1.60457	0.644331		CYB561	-0.333586	-20.2687	1		IL18	0.0772932	0.167378	1
EPM2A	-0.575257	-18.3275	0.834398		RALBP1	-1.19866	-0.12971	0.462553		PPFIA4	-0.778614	-21.142	0.766871		PGBD1	-0.988206	-21.2644	0.633355		IRF4	2.29657	1.27971	0.0428231		LILRA5	-0.288559	-18.0305	0.996583		ZFP931	0.612867	0.454855	0.900326		TRIM46	-1.00807	-23.443	0.644697		HEY1	-0.333586	-20.2687	1		POC1A	0.0772932	0.167378	1
ADGRL4	-0.575257	-18.3275	0.834398		SLC10A3	-1.19938	-0.548744	0.462356		ADGRG1	-0.778895	-1.53428	0.76667		HAL	-0.988206	-21.2644	0.633355		ZC3H3	2.2961	0.991907	0.0428869		GABBR2	-0.288559	-18.0305	0.996583		DOLK	0.612781	0.447801	0.900326		A630091E08RIK	-1.00807	-23.443	0.644697		ANO7	-0.333586	-20.2687	1		CPEB2	0.076601	0.116752	1
GM10804	-0.575257	-18.3275	0.834398		RENBP	-1.20001	-1.4183	0.461987		TRBJ2-1	-0.779587	-0.816052	0.76603		TBX2	-0.988206	-21.2644	0.633355		PLPP5	2.29521	1.35771	0.043033		SPEER1	-0.288559	-18.0305	0.996583		SERPINA3G	0.612747	0.31778	0.900326		LINS1	-1.00807	-23.443	0.644697		PTGR1	-0.333586	-20.2687	1		GM14296	0.0764898	0.167378	1
ZFP791	-0.575257	-18.3275	0.834398		A430105J06RIK	-1.20001	-1.4183	0.461987		GM21781	-0.779587	-0.816052	0.76603		SAPCD2	-0.988455	-22.3424	0.633355		DVL1	2.29245	1.04267	0.0433169		2021-03-01	-0.288559	-18.0305	0.996583		GM340	0.612188	0.635428	0.900433		MUC3A	-1.00807	-23.443	0.644697		SCN11A	-0.333586	-20.2687	1		TUBE1	0.0764898	0.167378	1
GM5435	-0.575257	-18.3275	0.834398		ZRANB3	-1.20001	-1.4183	0.461987		H60B	-0.779587	-0.816052	0.76603		ZSWIM6	-0.988885	-0.393978	0.633083		ERCC6	2.29231	1.11306	0.0433139		STAG3	-0.288559	-18.0305	0.996583		CD300A	0.612167	1.89846	0.900433		AIFM2	-1.00807	-23.443	0.644697		GSTM5	-0.333586	-20.2687	1		SMCHD1	0.0763132	0.02355	1
OLFR1438-PS1	-0.575257	-18.3275	0.834398		FAM65C	-1.20001	-1.4183	0.461987		TCEA2	-0.779587	-0.816052	0.76603		2021-03-06	-0.988921	-0.377737	0.633083		TRMO	2.29061	1.06398	0.0435256		F5	-0.288559	-18.0305	0.996583		ZFP639	0.612149	0.245481	0.900433		KCTD1	-1.00807	-23.443	0.644697		GM12976	-0.333586	-20.2687	1		ZDHHC21	0.0748907	0.0632699	1
B4GALT2	-0.575257	-18.3275	0.834398		SLC12A8	-1.20001	-1.4183	0.461987		PPP1R12B	-0.77978	-0.407648	0.76603		MRGBP	-0.989018	-0.269775	0.633083		FGR	2.29001	2.45903	0.0437155		ADPRHL1	-0.288559	-18.0305	0.996583		DKC1	0.611757	0.183553	0.90059		ZFP991	-1.00807	-23.443	0.644697		TMEM231	-0.333586	-20.2687	1		LRRC61	0.0744715	0.0625092	1
MTL5	-0.575257	-18.3275	0.834398		ZFP687	-1.20056	-0.305262	0.461768		FXYD2	-0.780352	-20.464	0.765915		PPIE	-0.989244	-0.231731	0.633064		PRPF3	2.28778	0.85733	0.0437903		TRY5	-0.288559	-20.8378	0.996583		RPL10	0.611665	0.0698664	0.900614		KLHL35	-1.00807	-23.443	0.644697		RAI14	-0.333586	-20.2687	1		MAPK3	0.074432	0.0504606	1
HACD4	-0.575257	-18.3275	0.834398		GOLGA3	-1.20057	-0.354172	0.461768		TRBV17	-0.780352	-20.464	0.765915		ZBTB5	-0.989437	-0.511619	0.632961		ZFP956	2.2864	1.27971	0.0439994		GM1673	-0.288559	-18.0305	0.996583		GM10643	0.610928	0.635428	0.901273		SFI1	-1.00829	-0.936086	0.64396		2810425M01RIK	-0.333586	-20.2687	1		ZRSR1	0.0738771	0.0893758	1
MAMLD1	-0.575257	-18.3275	0.834398		ANKRD39	-1.20096	-0.357219	0.461578		DENND5B	-0.780352	-20.464	0.765915		SBK1	-0.989527	-0.471047	0.632949		LY6K	2.28618	1.14846	0.0439994		RETN	-0.288559	-18.0305	0.996583		TMEM268	0.610888	0.431894	0.901273		CARNS1	-1.0083	-1.22906	0.64396		POLQ	-0.333586	-20.2687	1		ALDH16A1	0.0738206	0.087208	1
1500015O10RIK	-0.575257	-18.3275	0.834398		PRKRIR	-1.20174	-0.283437	0.461088		GM26753	-0.780352	-20.464	0.765915		SLC36A1	-0.989717	-0.783216	0.632847		9930111J21RIK1	2.2861	1.29857	0.0440172		PROZ	-0.288559	-19.0305	0.996583		B230303O12RIK	0.61077	0.828073	0.901412		APOL10B	-1.0083	-23.5361	0.644697		MYL6B	-0.333586	-20.2687	1		TAMM41	0.0736933	0.07588	1
GM5535	-0.575257	-18.3275	0.834398		HYOU1	-1.20196	-0.451688	0.461088		GM44696	-0.780352	-20.464	0.765915		PPP1R12B	-0.98997	-0.581027	0.632692		RP23-312B17.2	2.28525	1.38662	0.044076		GLRP1	-0.288559	-18.0305	0.996583		MORC2A	0.61051	0.451003	0.901519		GM15326	-1.0083	-23.5361	0.644697		IL1RL2	-0.333586	-20.2687	1		MLH3	0.073542	0.0625092	1
CNTFR	-0.575257	-18.3275	0.834398		GM10131	-1.20238	-1.16776	0.460931		4930415F15RIK	-0.780352	-20.464	0.765915		ZDHHC24	-0.99008	-0.701686	0.632685		SDF2L1	2.28402	0.707033	0.0441698		GM9742	-0.288559	-18.0305	0.996583		PPP1R13B	0.610335	0.251823	0.901587		KHDC1A	-1.0083	-23.5361	0.644697		LDHAL6B	-0.333586	-20.2687	1		ADRB2	0.072841	0.0598499	1
A830018L16RIK	-0.575257	-18.3275	0.834398		MAPK8IP1	-1.20238	-1.16776	0.460931		UPP2	-0.780352	-20.464	0.765915		ARHGAP31	-0.990165	-0.155617	0.63265		ZFP119B	2.28365	1.27149	0.0442861		WNT8B	-0.288559	-18.0305	0.996583		PNPLA7	0.610085	0.254178	0.901764		CDCA7	-1.00839	-1.39812	0.644185		RP24-94F12.3	-0.333586	-20.2687	1		HIST1H1A	0.0725949	0.133431	1
SULF1	-0.575257	-18.3275	0.834398		SLC25A15	-1.20238	-1.16776	0.460931		GM10719	-0.780352	-20.464	0.765915		BCAS3	-0.990408	-0.442179	0.632553		ZFP995	2.28339	1.01667	0.0442688		SKINT3	-0.288559	-19.0305	0.996583		TRDMT1	0.609348	0.557425	0.902498		MCTP1	-1.00846	-1.69768	0.644119		GM42555	-0.333586	-20.2687	1		PODNL1	0.0725592	0.0742689	1
ENHO	-0.575257	-18.3275	0.834398		KRTCAP3	-1.20241	-0.354172	0.460931		6030408B16RIK	-0.780352	-20.464	0.765915		NSRP1	-0.990584	-0.210266	0.632475		GNG12	2.28332	0.856284	0.0442861		MORN3	-0.288559	-18.0305	0.996583		TMEM57	0.608888	0.35532	0.902894		ALG11	-1.0086	-1.62842	0.64396		OLFR374	-0.333586	-20.2687	1		BRD2	0.0722653	0.0274481	1
NMUR1	-0.575257	-18.3275	0.834398		NEU1	-1.20298	-0.226254	0.460657		STXBP6	-0.780352	-20.464	0.765915		CHMP7	-0.990917	-0.382336	0.632245		CAND2	2.28299	1.23559	0.0443482		4732414G09RIK	-0.288559	-18.0305	0.996583		KCNK3	0.608737	1.63543	0.903155		LILRB4A	-1.00882	-23.6516	0.644697		GM18025	-0.333586	-20.2687	1		APOL9B	0.0721512	0.133431	1
LAMC2	-0.575257	-18.3275	0.834398		MICU1	-1.2033	-0.287058	0.460466		CLEC2L	-0.780352	-20.464	0.765915		RAB33B	-0.991622	-0.440328	0.631731		CCDC17	2.28257	1.7875	0.044449		KCNQ4	-0.288559	-18.0305	0.996583		GTF2H2	0.608483	0.313499	0.903155		NBEAL1	-1.00922	-0.902252	0.643193		CD59B	-0.333586	-20.2687	1		CCSAP	0.0713821	0.07588	1
LEPR	-0.575257	-18.3275	0.834398		YPEL5	-1.2034	-0.241906	0.460441		CLEC4A1	-0.780352	-20.464	0.765915		FAM221A	-0.991939	-1.2527	0.631606		TMEM8B	2.2821	3.30946	0.0446478		ARX	-0.288559	-18.0305	0.996583		CEBPZ	0.606747	0.144546	0.904871		1700021F05RIK	-1.00928	-0.897353	0.643193		PCDHGB4	-0.333586	-20.2687	1		METTL18	0.0712051	0.0678427	1
UNC13B	-0.575257	-18.3275	0.834398		RBBP9	-1.20363	-0.864366	0.460347		ANLN	-0.780352	-20.464	0.765915		BCL6	-0.992246	-0.654318	0.631333		RWDD2B	2.2818	1.17633	0.0444567		GM44447	-0.288559	-18.0305	0.996583		RMDN2	0.606294	1.13293	0.905135		MTMR2	-1.00963	-1.03753	0.643193		TLE2	-0.333586	-20.2687	1		GRIPAP1	0.070893	0.0379799	1
GRIA3	-0.575257	-18.3275	0.834398		GTF2IRD1	-1.20412	-1.06466	0.46021		TEX26	-0.780352	-20.464	0.765915		ORC5	-0.992553	-0.411558	0.631073		SLC19A1	2.28125	1.04754	0.0444915		GM11766	-0.288559	-18.0305	0.996583		PWP2	0.606137	0.547965	0.905135		DLG4	-1.00987	-1.65188	0.643193		4930452B06RIK	-0.333586	-20.2687	1		H2-Q7	0.0704852	0.0118271	1
OLFR346	-0.575257	-18.3275	0.834398		TRAV6-4	-1.20433	-21.3865	0.46021		CNIH2	-0.780352	-20.464	0.765915		AGBL5	-0.992863	-0.989667	0.630893		WHRN	2.2811	1.39901	0.044554		PLATR3	-0.288559	-18.0305	0.996583		FXYD4	0.606091	0.557425	0.905135		APLP1	-1.00987	-1.65188	0.643193		DNAAF3	-0.333586	-20.2687	1		TMF1	0.0698641	0.0361338	1
CTH	-0.575257	-18.3275	0.834398		ZFP229	-1.20433	-21.3865	0.46021		GM26594	-0.780352	-20.464	0.765915		ZDHHC5	-0.993006	-0.404704	0.630788		MICU3	2.2803	0.869159	0.0445992		CDH4	-0.288559	-18.0305	0.996583		ZFP790	0.606091	0.557425	0.905135		CDC25A	-1.00991	-1.68637	0.643193		GM26876	-0.333586	-20.2687	1		AFF3	0.0695545	0.0475838	1
HOXB7	-0.575257	-18.3275	0.834398		ESPL1	-1.20433	-21.3865	0.46021		OLFR372	-0.780352	-20.464	0.765915		KLHL18	-0.993349	-0.513826	0.630541		AP4M1	2.27986	0.85733	0.04462		TCAF1	-0.288559	-18.0305	0.996583		LRRC14	0.605293	0.336309	0.905916		ETS2	-1.01063	-1.25227	0.642739		CTRL	-0.333586	-20.2687	1		ASB2	0.0687525	0.0920902	1
POSTN	-0.575257	-18.3275	0.834398		CTSH	-1.20433	-23.3865	0.46021		1810049J17RIK	-0.780352	-20.464	0.765915		MAVS	-0.993407	-0.553096	0.630541		HPSE	2.27879	2.60164	0.0449665		GM44081	-0.288559	-18.0305	0.996583		TFE3	0.604718	0.318853	0.90637		MLYCD	-1.0107	-0.859569	0.642481		TNS2	-0.333586	-20.2687	1		ZFP217	0.0684714	0.0678427	1
GM16602	-0.575257	-18.3275	0.834398		TRAV7D-3	-1.20433	-21.3865	0.46021		BC025920	-0.780647	-0.482443	0.765915		FARP2	-0.993526	-0.890131	0.630541		NUPL1	2.27768	1.18759	0.0449102		CSF2RB	-0.288559	-18.0305	0.996583		SNUPN	0.604592	0.454855	0.90637		STK40	-1.01073	-0.760177	0.642481		BRSK2	-0.333586	-20.2687	1		CTLA2A	0.0684227	0.100264	1
TTC36	-0.575257	-18.3275	0.834398		NR4A2	-1.20532	-0.536605	0.459446		ZDHHC16	-0.780975	-0.291844	0.765915		AARS2	-0.993526	-0.890131	0.630541		USP11	2.27742	1.53248	0.044962		MYOM3	-0.288559	-18.0305	0.996583		ZFP771	0.604459	0.273971	0.90637		TMEM176B	-1.01113	-24.7061	0.643461		2810414N06RIK	-0.333586	-20.2687	1		KATNB1	0.0681201	0.100264	1
PRTN3	-0.575257	-18.3275	0.834398		KSR1	-1.20535	-0.515327	0.459446		ZFP956	-0.7815	-0.446819	0.765915		PLK1	-0.993853	-1.86414	0.630541		GM2800	2.27719	1.4241	0.044962		GM13305	-0.288559	-18.0305	0.996583		VPS13B	0.604442	0.31857	0.90637		SPNS1	-1.01162	-1.02561	0.642325		GM17349	-0.333586	-20.2687	1		LLGL2	0.0681201	0.100264	1
1700001J03RIK	-0.575257	-18.3275	0.834398		PI4K2A	-1.20603	-0.278223	0.459109		OGFOD1	-0.78181	-0.446819	0.765915		TMEM241	-0.994006	-0.577541	0.630304		PIGB	2.27608	1.14365	0.0450625		RP24-247A8.5	-0.288559	-18.0305	0.996583		PIGQ	0.603331	0.330573	0.907417		GM6904	-1.01183	-23.2731	0.643193		GM20379	-0.333586	-20.2687	1		SLC7A6OS	0.0676155	0.0418475	1
GM44915	-0.575257	-18.3275	0.834398		TMEM138	-1.20607	-0.51365	0.459109		HMCES	-0.782367	-0.244326	0.765604		2810403A07RIK	-0.994715	-0.255243	0.629705		MUT	2.27596	1.0647	0.045087		4931423N10RIK	-0.288559	-18.0305	0.996583		WDR43	0.602953	0.187154	0.907721		B230217O12RIK	-1.01183	-23.2731	0.643193		4930598F16RIK	-0.333586	-20.2687	1		TACO1	0.0673884	0.100264	1
GM26822	-0.575257	-18.3275	0.834398		TRAV8D-2	-1.20619	-21.5385	0.459235		WDR48	-0.782382	-0.216206	0.765604		N6AMT1	-0.995945	-0.319815	0.628694		POLR3A	2.27569	1.08706	0.0451019		CFAP61	-0.288559	-18.0305	0.996583		SMPD5	0.602725	0.395962	0.907816		PLXNC1	-1.01226	-1.03753	0.642069		GM45572	-0.333586	-20.2687	1		ZFP580	0.0666799	0.100264	1
VASH1	-0.575257	-18.3275	0.834398		TRAV13-4-DV7	-1.20619	-21.5385	0.459235		GM12243	-0.78347	-20.727	0.764909		KIF13A	-0.996152	-0.627097	0.628593		ZFP935	2.27551	1.47409	0.0451413		PRRX2	-0.288559	-18.0305	0.996583		OPA3	0.60248	0.389448	0.907816		IP6K2	-1.01257	-1.23684	0.641962		CACNA1D	-0.333586	-20.2687	1		CEP55	0.0663029	0.167378	1
ACBD7	-0.575257	-18.3275	0.834398		ARAP2	-1.20654	-0.186049	0.45882		PAX5	-0.78347	-20.727	0.764909		APOBEC2	-0.996444	-0.562245	0.628385		ZFP790	2.2743	1.35771	0.0452671		TCTEX1D1	-0.288559	-18.0305	0.996583		NT5C2	0.60235	0.447801	0.907816		TBPL1	-1.01282	-0.648966	0.641461		GM4353	-0.333586	-20.2687	1		DCAKD	0.0660224	0.0785691	1
GRM4	-0.575257	-18.3275	0.834398		ADCK1	-1.2074	-0.544994	0.458219		DEPDC1B	-0.78347	-20.727	0.764909		MIS18A	-0.996627	-0.39868	0.628263		FOXK1	2.27346	0.74392	0.0453117		IGKV1-110	-0.288559	-18.0305	0.996583		ABCB10	0.602074	1.05047	0.907816		1190005I06RIK	-1.01299	-23.3435	0.642481		CABYR	-0.333586	-20.2687	1		ERLIN2	0.0655449	0.0785691	1
TSPAN18	-0.575257	-18.3275	0.834398		ENGASE	-1.20746	-0.747183	0.458219		MED15	-0.784321	-0.226693	0.764094		OPA3	-0.997015	-0.495159	0.628058		G430095P16RIK	2.27288	0.655611	0.0453617		1700027J19RIK	-0.288559	-18.0305	0.996583		TMCC3	0.602074	1.05047	0.907816		CDCP1	-1.01299	-23.3435	0.642481		CD8A	-0.333586	-20.2687	1		PRDM10	0.06531	0.0785691	1
1700061G19RIK	-0.575257	-18.3275	0.834398		PHKA2	-1.20769	-0.683236	0.458132		TBC1D13	-0.784524	-0.364357	0.764045		TMEM243	-0.99712	-0.18453	0.628031		THTPA	2.2726	1.14151	0.0454469		SIRPB1A	-0.288559	-18.0305	0.996583		4930558K02RIK	0.602074	1.05047	0.907816		CAMK2A	-1.01299	-23.3435	0.642481		ORM2	-0.333586	-20.2687	1		NCOA1	0.0648437	0.0479431	1
GM10135	-0.575257	-18.3275	0.834398		SIRT4	-1.20798	-0.722559	0.457949		FAM96A	-0.785147	-0.110147	0.763829		LNX2	-0.997247	-0.50424	0.628003		AKIP1	2.2696	0.897722	0.0457618		GM960	-0.288559	-18.0305	0.996583		FAM212A	0.602007	1.22039	0.907816		TPST1	-1.01299	-23.3435	0.642481		BC030499	-0.333586	-20.2687	1		DOK2	0.0647905	0.0239462	1
SH3D19	-0.575257	-18.3275	0.834398		ZNRF1	-1.20812	-0.166086	0.457889		CC2D1B	-0.785218	-0.208032	0.763829		KLRB1C	-0.997333	-23.0013	0.628166		ZFP612	2.26895	1.70855	0.0459444		6820408C15RIK	-0.288559	-18.0305	0.996583		KDM5A	0.602004	0.153719	0.907816		CCDC122	-1.01299	-23.3435	0.642481		GALNT2	-0.333586	-20.2687	1		PLSCR1	0.0647058	0.0614449	1
OLFR1284	-0.575257	-18.3275	0.834398		SLC39A13	-1.20904	-0.51073	0.457294		SEC24D	-0.785687	-0.648453	0.7636		MOCS3	-0.997642	-0.497814	0.627691		ZFP930	2.26849	1.15545	0.0459128		HACD4	-0.288559	-18.0305	0.996583		VPS13A	0.601896	0.208417	0.907854		CCR8	-1.01325	-23.7841	0.642481		ALDH1A2	-0.333586	-20.2687	1		LNPEP	0.0646212	0.0413704	1
TMEM40	-0.575257	-18.3275	0.834398		HGS	-1.20952	-0.312884	0.456988		GTF3C4	-0.78584	-0.482443	0.76356		ITPK1	-0.997723	-0.307407	0.627688		TNFRSF13C	2.26802	1.85003	0.0460434		GAD2	-0.288559	-18.0305	0.996583		GPR137	0.601612	0.552012	0.908009		PMAIP1	-1.01346	-1.66347	0.641461		LY6I	-0.333586	-20.2687	1		MICAL3	0.0640784	0.0541677	1
HNMT	-0.575257	-19.3275	0.834398		ORC4	-1.21081	-0.238082	0.456154		MRPL3	-0.786031	-0.193163	0.763437		HIST1H1D	-0.997941	-0.464485	0.627657		HMGN3	2.26761	0.956668	0.0459516		SLC7A3	-0.288559	-18.0305	0.996583		UBTD2	0.60159	0.696828	0.908009		ORAI3	-1.01357	-0.902252	0.641021		MAB21L2	-0.333586	-20.2687	1		FAM151B	0.0640544	0.133431	1
OLFR1535	-0.575257	-18.3275	0.834398		RANBP10	-1.21085	-0.336745	0.456154		AMACR	-0.786486	-0.589777	0.763194		ATP11A	-0.998583	-0.521888	0.62704		CASP9	2.26738	1.27149	0.0460814		OLFR190	-0.288559	-18.0305	0.996583		MAP9	0.601153	1.51995	0.908467		TXNL4B	-1.01392	-23.5058	0.642325		FNIP2	-0.333586	-20.2687	1		ZFP933	0.0639517	0.0785691	1
HOGA1	-0.575257	-18.3275	0.834398		BMT2	-1.21187	-0.32324	0.455458		TYMS	-0.78654	-0.35371	0.763194		EME1	-0.998815	-1.72663	0.62704		NEBL	2.26683	1.26394	0.0460814		GM42564	-0.288559	-18.0305	0.996583		CTDNEP1	0.600953	0.193778	0.908467		BSPRY	-1.01392	-23.5058	0.642325		SPAG4	-0.333586	-20.2687	1		NUB1	0.0635814	0.0279753	1
GM26880	-0.575257	-18.3275	0.834398		CAPN10	-1.21229	-0.702095	0.45521		ALG11	-0.787144	-0.407648	0.762633		TRIM62	-0.998832	-1.11252	0.626953		CCDC61	2.2666	0.88116	0.0461031		CTHRC1	-0.288559	-18.0305	0.996583		TPRKB	0.600656	0.272277	0.908467		CIB2	-1.01392	-23.5058	0.642325		STOX2	-0.333586	-20.2687	1		BC003331	0.0635811	0.0541677	1
SNTG2	-0.575257	-18.3275	0.834398		DTWD2	-1.21229	-0.702095	0.45521		B3GNT3	-0.787608	-1.09067	0.762314		STARD7	-0.999579	-0.346721	0.626484		THEMIS	2.26569	0.700041	0.0461698		GM11630	-0.288559	-18.0305	0.996583		MATN2	0.60064	0.728537	0.908467		PMS1	-1.01407	-1.25227	0.640974		1700031P21RIK	-0.333586	-20.2687	1		1810062G17RIK	0.0633519	0.133431	1
CLEC2G	-0.575257	-18.3275	0.834398		0610030E20RIK	-1.2127	-0.216668	0.454992		E130102H24RIK	-0.78764	-0.349122	0.762314		SELENOP	-0.999619	-0.188311	0.626484		BRPF3	2.26548	1.30466	0.0462671		GABRA3	-0.288559	-18.0305	0.996583		APOE	0.600526	1.18225	0.908467		DYNLT3	-1.01413	-0.69486	0.640974		TSPEAR	-0.333586	-20.2687	1		SIRT2	0.0625266	0.0286857	1
GM19757	-0.575257	-18.3275	0.834398		NUDT3	-1.213	-0.242406	0.454817		ZFP27	-0.787949	-0.67948	0.762245		ZFP931	-1.00024	-0.563903	0.626484		GALNT4	2.26529	1.47563	0.0462958		GM44739	-0.288559	-18.0305	0.996583		ADNP2	0.600307	0.504183	0.908467		NAT10	-1.01459	-1.62842	0.640974		SIRPA	-0.333586	-20.2687	1		EIF2D	0.0624675	0.0479431	1
GM45518	-0.575257	-18.3275	0.834398		JOSD1	-1.21372	-0.44039	0.454315		USP48	-0.788574	-0.187432	0.761916		CSTF2	-1.0005	-0.358901	0.626484		ANKRD13D	2.26509	2.29857	0.0464326		SCD1	-0.288559	-18.0305	0.996583		NOCT	0.600302	0.495497	0.908467		WWP1	-1.01513	-0.706109	0.640256		ACVR2B	-0.333586	-20.2687	1		NMB	0.0612959	0.040967	1
MAP3K6	-0.575257	-18.3275	0.834398		MFAP1A	-1.21385	-0.240085	0.454281		BAK1	-0.78865	-0.191562	0.761916		NFX1	-1.00161	-0.241526	0.626484		OCRL	2.26397	1.03343	0.0463799		BCL6B	-0.288559	-18.0305	0.996583		DGKE	0.60021	0.436119	0.908467		NAIP5	-1.01595	-23.595	0.641021		CACNB4	-0.333586	-20.2687	1		ERBIN	0.0610427	0.0286857	1
OLFR1393	-0.575257	-18.3275	0.834398		MAGEE1	-1.21414	-1.10419	0.454183		GMPPA	-0.789015	-0.288121	0.761628		TTC38	-1.00291	-0.340164	0.626484		ERN1	2.26364	2.14846	0.046534		KCNMB1	-0.288559	-19.0305	0.996583		LCMT2	0.599308	0.332865	0.909358		BIVM	-1.01608	-23.4106	0.640974		ACTRT3	-0.333586	-20.2687	1		PHC3	0.0603477	0.0273788	1
GLRP1	-0.575257	-18.3275	0.834398		RHBDF2	-1.2155	-0.924487	0.453132		KLHL3	-0.789116	-0.732221	0.761628		CYBB	-1.00306	-0.597349	0.626484		MTMR9	2.26351	1.3646	0.0464674		GM44160	-0.288559	-18.0305	0.996583		IKBKAP	0.598927	0.345921	0.90961		FADS6	-1.01608	-23.4106	0.640974		LZTS3	-0.333586	-20.2687	1		GPALPP1	0.0586263	0.0496381	1
SPEER1	-0.575257	-18.3275	0.834398		2410004B18RIK	-1.21562	-0.235422	0.453091		TRBJ2-4	-0.78915	-1.35371	0.761628		XRCC1	-1.00365	-0.387961	0.626484		SGSM2	2.26351	1.3646	0.0464674		B4GALT6	-0.288559	-18.0305	0.996583		ABHD17C	0.598906	0.348265	0.90961		RHBDD3	-1.01608	-23.4106	0.640974		AC168977.2	-0.333586	-20.2687	1		TMEM94	0.0575431	0.0678427	1
CUTAL	-0.575257	-18.3275	0.834398		ZFP995	-1.216	-0.501398	0.452855		ZFP493	-0.78915	-1.35371	0.761628		OXSM	-1.00373	-0.701686	0.626484		1810043G02RIK	2.26344	1.43797	0.0465151		CSF2RB2	-0.288559	-19.0305	0.996583		YIPF2	0.598122	0.394419	0.910365		JRK	-1.01608	-23.4106	0.640974		AC168977.1	-0.333586	-20.2687	1		ZFP524	0.0575082	0.0337233	1
MRC2	-0.575257	-18.3275	0.834398		ABTB1	-1.21631	-0.288025	0.452673		FRMD4A	-0.78915	-1.35371	0.761628		TSPYL2	-1.0038	-0.351265	0.626484		TAB1	2.26136	1.07468	0.0466795		HSPA1L	-0.288559	-18.0305	0.996583		PRPF8	0.597966	0.181375	0.910365		TNP2	-1.01608	-23.4106	0.640974		9430098F02RIK	-0.333586	-20.2687	1		SERPINB1A	0.0574001	0.133431	1
OLFR1156	-0.575257	-18.3275	0.834398		FHOD1	-1.21655	-0.515327	0.452559		HSPB9	-0.78915	-1.35371	0.761628		SFSWAP	-1.00385	-0.238895	0.626484		A430046D13RIK	2.26083	1.15815	0.0467536		GM20750	-0.288559	-18.0305	0.996583		ASH1L	0.597962	0.131371	0.910365		TMEM176A	-1.01646	-24.3606	0.640974		PRRT4	-0.333586	-20.2687	1		MTMR6	0.0572138	0.0519011	1
KLK1B8	-0.575257	-18.3275	0.834398		TRAV16D-DV11	-1.21758	-21.676	0.452186		SOWAHC	-0.78915	-1.35371	0.761628		PMS2	-1.00403	-0.330704	0.626484		RABGEF1	2.26034	1.11131	0.0468079		GPC2	-0.288559	-18.0305	0.996583		RP2	0.596948	0.552012	0.911235		APEX2	-1.0174	-1.61654	0.638742		AWAT2	-0.333586	-20.2687	1		AFAP1	0.0567104	0.0678427	1
SYT13	-0.575257	-18.3275	0.834398		PALLD	-1.21758	-21.676	0.452186		TMEM198	-0.78915	-1.35371	0.761628		TGFBR3	-1.00444	-0.915666	0.626484		DCLRE1B	2.26025	1.23907	0.0468257		ARHGAP6	-0.288559	-18.0305	0.996583		MEIS1	0.596656	1.76096	0.911469		TCF4	-1.01783	-24.521	0.640106		ZFP473	-0.333586	-20.2687	1		ZFP775	0.0565079	0.0678427	1
GM1141	-0.575257	-18.3275	0.834398		HIVEP2	-1.21799	-0.135409	0.451678		ESR1	-0.78915	-1.35371	0.761628		LXN	-1.00464	-0.355795	0.626484		ZFP653	2.25984	1.26264	0.0468426		GRIN3A	-0.288559	-18.0305	0.996583		SHMT2	0.596151	0.331647	0.911771		EYA3	-1.01783	-0.907134	0.638026		NPDC1	-0.333586	-20.2687	1		RNF113A1	0.0565079	0.0678427	1
TLR4	-0.575257	-18.3275	0.834398		NBEAL1	-1.21814	-0.354172	0.451619		LHPP	-0.78915	-1.35371	0.761628		PLA2G6	-1.00486	-0.890131	0.626484		ATP1B1	2.25972	0.6709	0.0468149		DOCK7	-0.288559	-18.0305	0.996583		VPS18	0.596044	0.436119	0.911771		MAPK1IP1L	-1.01867	-0.745194	0.637183		IGHJ1	-0.333586	-20.2687	1		OXNAD1	0.0565079	0.0678427	1
VANGL1	-0.575257	-18.3275	0.834398		PPM1F	-1.21859	-0.747183	0.451356		DDB2	-0.789427	-0.226693	0.761628		DAB2IP	-1.00571	-1.66774	0.626484		A130010J15RIK	2.25919	0.854404	0.0468648		ZFP185	-0.288559	-18.0305	0.996583		TMX2	0.595653	0.280585	0.911771		NIPAL3	-1.019	-0.969144	0.636988		PLAT	-0.333586	-20.2687	1		OGT	0.0563583	0.0128013	1
AMPH	-0.575257	-18.3275	0.834398		LAMB2	-1.21886	-1.9822	0.451335		NT5DC1	-0.789557	-0.157114	0.761628		TXLNB	-1.00571	-1.66774	0.626484		DZIP3	2.25902	1.07509	0.0469309		TTC39A	-0.288559	-18.0305	0.996583		ACP2	0.594833	0.394419	0.911771		PCGF1	-1.01926	-1.22906	0.637057		ZFP449	-0.333586	-20.2687	1		INAFM2	0.0563055	0.0839624	1
INSM1	-0.575257	-18.3275	0.834398		A230050P20RIK	-1.21899	-0.42436	0.451205		PDE4D	-0.789969	-0.278942	0.761628		CD200R3	-1.00571	-1.66774	0.626484		ABHD14B	2.2581	1.03644	0.0470037		SOX21	-0.288559	-18.0305	0.996583		2700038G22RIK	0.594657	0.552012	0.911771		SIAH1A	-1.01987	-0.921683	0.636584		2410018L13RIK	-0.333586	-20.2687	1		SLC2A1	0.0558238	0.0466262	1
OLFR727	-0.575257	-18.3275	0.834398		UBAP1	-1.21997	-0.344424	0.450496		NIPA2	-0.79003	-0.185657	0.761628		PUS7L	-1.00599	-0.805242	0.626484		CERS6	2.25788	1.27971	0.0470895		THSD7A	-0.288559	-18.0305	0.996583		BOLA1	0.594654	0.198475	0.911771		RALGDS	-1.0199	-1.29759	0.636804		NOXRED1	-0.333586	-20.2687	1		NT5DC3	0.0554377	0.0839624	1
GCKR	-0.575257	-18.3275	0.834398		SLC12A9	-1.22007	-0.363293	0.450481		FANCB	-0.790568	-0.97038	0.76133		RAB5B	-1.00645	-0.335163	0.626484		CLDN10	2.25774	1.68107	0.0471399		SHISA8	-0.288559	-18.0305	0.996583		PRF1	0.594467	0.611581	0.911771		MTERF4	-1.02018	-1.11272	0.636246		GM44053	-0.333586	-20.2687	1		TRIP11	0.0544089	0.0245644	1
GM2762	-0.575257	-19.3275	0.834398		SPATA2L	-1.22025	-0.842273	0.450481		GM17305	-0.790568	-0.97038	0.76133		ZMIZ1	-1.00657	-0.210834	0.626484		GRK4	2.25756	1.43499	0.0471389		GM13889	-0.288559	-18.0305	0.996583		EEF2K	0.59439	0.506145	0.911771		SMURF2	-1.0206	-0.983083	0.635951		MAP3K15	-0.333586	-20.2687	1		PRORSD1	0.0542819	0.0302652	1
LRRC66	-0.575257	-18.3275	0.834398		RIT1	-1.22033	-0.29329	0.450481		POT1A	-0.791185	-0.26005	0.760925		EARS2	-1.0067	-0.542208	0.626484		EXPH5	2.2575	2.93506	0.0473052		GATA2	-0.288559	-19.0305	0.996583		RRP15	0.59429	0.280585	0.911771		MRGPRE	-1.02064	-23.4747	0.637626		ADIPOQ	-0.333586	-20.2687	1		TFDP2	0.0536228	0.0396228	1
INS2	-0.575257	-18.3275	0.834398		BCO2	-1.2206	-21.2166	0.450481		KANTR	-0.791754	-0.49993	0.760444		AI314180	-1.00752	-0.285593	0.626484		1700056E22RIK	2.25688	1.00527	0.04713		PAX9	-0.288559	-18.0305	0.996583		TCTN3	0.593631	0.805353	0.911771		RCN3	-1.02069	-1.68637	0.636372		TRAJ45	-0.333586	-20.2687	1		BOD1	0.0528703	0.0487338	1
OLFR365	-0.575257	-18.3275	0.834398		MBOAT4	-1.2206	-21.2166	0.450481		RBM8A2	-0.792639	-0.463121	0.759674		ACTR6	-1.00769	-0.343304	0.626484		SKP2	2.25664	1.60164	0.0472133		KIF17	-0.288559	-18.0305	0.996583		ZFP438	0.593631	0.805353	0.911771		TMEM106C	-1.0207	-1.62842	0.636295		FAM183B	-0.333586	-20.2687	1		RFWD2	0.0523111	0.0309161	1
OLFR1233	-0.575257	-18.3275	0.834398		CACNA1I	-1.2206	-21.2166	0.450481		NR4A3	-0.792719	-0.501267	0.759674		ANG	-1.0094	-1.0524	0.626484		ASB1	2.25657	1.55363	0.0472672		TRDD1	-0.288559	-18.0305	0.996583		CRAT	0.593631	0.805353	0.911771		NCKAP5L	-1.02144	-1.65188	0.635951		TCP11L1	-0.333586	-20.2687	1		GNPDA2	0.05176	0.0277945	1
SLC5A4B	-0.575257	-19.3275	0.834398		CAR9	-1.2206	-21.2166	0.450481		SHQ1	-0.793034	-0.431712	0.759441		PQLC2	-1.0094	-1.0524	0.626484		FBXL22	2.25597	1.11508	0.0472213		SORBS2	-0.288559	-18.0305	0.996583		GM5239	0.593631	0.805353	0.911771		IPO4	-1.02266	-1.67496	0.634917		PSD3	-0.333586	-20.2687	1		ARFIP1	0.0514867	0.0598499	1
PDZD7	-0.575257	-18.3275	0.834398		RBPMS2	-1.2206	-21.2166	0.450481		DDR1	-0.793088	-0.709853	0.759441		KLHL8	-1.0094	-1.0524	0.626484		ZFP563	2.25523	1.62763	0.0473773		VWA5B1	-0.288559	-18.0305	0.996583		ARXES2	0.593631	0.805353	0.911771		SLC30A6	-1.02299	-1.22906	0.634658		ARL11	-0.333586	-20.2687	1		UBR4	0.0508081	0.0283143	1
IGHV1-47	-0.575257	-18.3275	0.834398		FES	-1.2206	-21.2166	0.450481		IFNAR2	-0.793771	-0.163311	0.758844		TRMT2B	-1.00992	-0.4234	0.626484		TADA2B	2.2545	1.101	0.0473773		GM33533	-0.288559	-18.0305	0.996583		GM45423	0.593631	0.805353	0.911771		ECHDC1	-1.02299	-1.22906	0.634658		GM10401	-0.333586	-20.2687	1		BCKDHA	0.0505969	0.0361338	1
HAS1	-0.575257	-18.3275	0.834398		GM10184	-1.2206	-21.2166	0.450481		ERLEC1	-0.793774	-0.158215	0.758844		PHC3	-1.01122	-0.201887	0.626484		RAB3A	2.2545	1.101	0.0473773		HTR6	-0.288559	-18.0305	0.996583		PRR14L	0.593055	0.281791	0.911771		F830016B08RIK	-1.02315	-23.8819	0.635951		FGF16	-0.333586	-20.2687	1		GNGT2	0.0499714	0.0294288	1
AOAH	-0.575257	-18.3275	0.834398		DUSP9	-1.2206	-21.2166	0.450481		ANKFY1	-0.794643	-0.216893	0.758118		WDR3	-1.01131	-0.349563	0.626484		CAPN10	2.25449	1.40425	0.0474351		CAV1	-0.288559	-18.0305	0.996583		DET1	0.592265	0.325572	0.911771		4831440E17RIK	-1.02453	-23.3087	0.634917		G530012D18RIK	-0.333586	-20.2687	1		D2HGDH	0.0496961	0.0519011	1
RIIAD1	-0.575257	-18.3275	0.834398		FANCD2	-1.2206	-21.2166	0.450481		ZFP236	-0.795235	-0.285068	0.757589		PIGG	-1.01138	-1.3307	0.626484		MCOLN1	2.25426	1.15815	0.0474351		GM5796	-0.288559	-18.0305	0.996583		NOA1	0.591969	0.326381	0.911771		ARC	-1.02453	-23.3087	0.634917		BC051628	-0.333586	-20.2687	1		SLC12A9	0.049315	0.0413705	1
SHANK1	-0.575257	-18.3275	0.834398		RBM44	-1.2206	-21.2166	0.450481		MIEF1	-0.795416	-0.381724	0.757489		CNOT2	-1.01184	-0.216438	0.626484		IPO13	2.25402	1.30047	0.0474461		GM20726	-0.288559	-18.0305	0.996583		DNAJC18	0.591854	0.465503	0.911771		AKR1C12	-1.02453	-23.3087	0.634917		PKN3	-0.333586	-20.2687	1		ZFAND3	0.049248	0.0289143	1
GM29362	-0.575257	-18.3275	0.834398		RECQL4	-1.2206	-21.2166	0.450481		TIMM23	-0.795575	-0.816052	0.757427		TAB1	-1.01253	-0.563903	0.626484		EML6	2.25298	4.08706	0.0478704		GM44791	-0.288559	-18.0305	0.996583		PLPP1	0.591672	0.828073	0.911771		BC048403	-1.02453	-23.3087	0.634917		RNF152	-0.333586	-20.2687	1		ZFP120	0.0489293	0.0361338	1
CKS1BRT	-0.575257	-18.3275	0.834398		ASPHD2	-1.2206	-21.2166	0.450481		PRPF40B	-0.795575	-0.816052	0.757427		ABHD2	-1.01319	-0.291434	0.626484		JUP	2.25298	4.08706	0.0478704		FGF20	-0.288559	-18.0305	0.996583		2810004N23RIK	0.591521	0.206432	0.911771		GRWD1	-1.02461	-1.25227	0.633813		FAM83H	-0.333586	-20.2687	1		CCDC17	0.0484181	0.100264	1
NME3	-0.575257	-18.3275	0.834398		CCDC6	-1.22084	-0.312731	0.450481		MFSD12	-0.795575	-0.816052	0.757427		TYMS	-1.01329	-0.529032	0.626484		FPGS	2.25258	1.37086	0.0476564		SERPINE3	-0.288559	-18.0305	0.996583		CLCN2	0.591418	1.05047	0.911771		CREB3L2	-1.02489	-1.66347	0.633813		LRRC8E	-0.333586	-20.2687	1		EGLN3	0.0484181	0.100264	1
GM42903	-0.575257	-18.3275	0.834398		PIAS3	-1.22104	-0.501398	0.450481		GM26964	-0.795575	-0.816052	0.757427		1700029J07RIK	-1.01401	-1.29223	0.626057		GPR137B-PS	2.25107	1.21831	0.0478085		SYT2	-0.288559	-18.0305	0.996583		RNF32	0.591418	1.05047	0.911771		CLCN5	-1.02566	-23.3774	0.634344		KCTD4	-0.333586	-20.2687	1		RNF167	0.0483869	0.0191274	1
CAPN11	-0.575257	-18.3275	0.834398		PPP6R2	-1.22169	-0.777383	0.45024		TELO2	-0.795982	-0.265272	0.757338		SUFU	-1.01445	-0.483656	0.625596		2510009E07RIK	2.25063	1.86467	0.0479095		SLC7A2	-0.288559	-18.0305	0.996583		ATG9B	0.591418	1.05047	0.911771		GM17552	-1.02566	-23.3774	0.634344		TMEM150B	-0.333586	-20.2687	1		GPR171	0.0482872	0.0413705	1
SLC4A3	-0.575257	-18.3275	0.834398		VWA9	-1.22251	-0.380167	0.44971		GM10146	-0.796081	-0.534282	0.757338		SPATA2L	-1.01529	-0.915666	0.624909		BORA	2.25049	1.56769	0.047893		MROH3	-0.288559	-18.0305	0.996583		ZFP119B	0.590408	0.506145	0.911771		CAMKK1	-1.02566	-23.3774	0.634344		SEMA4C	-0.333586	-20.2687	1		D230025D16RIK	0.0480781	0.0571954	1
RAB39	-0.575257	-18.3275	0.834398		KLC2	-1.22333	-0.610947	0.449149		DENND1C	-0.796123	-0.126337	0.757338		ZBTB7A	-1.01571	-0.165129	0.624539		PLOD3	2.25049	1.56769	0.047893		SLC6A20A	-0.288559	-18.0305	0.996583		ZFP638	0.589988	0.144415	0.911771		GRIFIN	-1.02613	-23.7841	0.634133		OLFR259	-0.333586	-20.2687	1		TRIM59	0.0479123	0.0151649	1
4930535I16RIK	-0.575257	-18.3275	0.834398		ESRRA	-1.22366	-0.377522	0.448949		SPG20	-0.797914	-0.349122	0.756275		AFG3L2	-1.01573	-0.377737	0.624539		GLCE	2.25017	1.53067	0.0479298		INS2	-0.288559	-18.0305	0.996583		ZBTB6	0.589955	0.436119	0.911771		RNPS1	-1.02633	-0.498961	0.632195		GM5464	-0.333586	-20.2687	1		RAB26	0.0478927	0.100264	1
4930563E18RIK	-0.575257	-18.3275	0.834398		NHLRC3	-1.22384	-0.453707	0.448865		ALDH4A1	-0.79793	-0.431712	0.756275		NMNAT3	-1.0159	-0.506802	0.624529		USP30	2.24974	1.29857	0.047965		STEAP4	-0.288559	-18.0305	0.996583		GM28041	0.589907	1.63543	0.911771		CES2C	-1.02634	-23.5361	0.634017		TJP1	-0.333586	-20.2687	1		SPRED1	0.0478927	0.100264	1
CCDC154	-0.575257	-18.3275	0.834398		SLC35E3	-1.22405	-1.06466	0.448806		SLC10A3	-0.799121	-0.420824	0.755306		GM26782	-1.01628	-0.487166	0.624258		DIS3L	2.24946	1.27078	0.0479751		ADGRB2	-0.288559	-18.0305	0.996583		IL15	0.589907	1.63543	0.911771		TRBJ1-2	-1.02634	-23.5361	0.634017		PP2D1	-0.333586	-20.2687	1		TANGO2	0.0473173	0.0361338	1
TPM2	-0.575257	-18.3275	0.834398		TM7SF2	-1.22405	-1.06466	0.448806		ERN1	-0.799133	-0.861856	0.755306		PRRC2B	-1.01647	-0.183902	0.624135		OXSM	2.24886	1.30946	0.0480345		NGP	-0.288559	-18.0305	0.996583		GM28043	0.589907	1.63543	0.911771		NDUFAF6	-1.02634	-1.72005	0.632698		HAS3	-0.333586	-20.2687	1		KLHL35	0.0468914	0.100264	1
MUC5B	-0.575257	-18.3275	0.834398		IL1RAP	-1.22406	-0.702095	0.448806		EED	-0.799802	-0.152161	0.754755		ZFP420	-1.0166	-0.890131	0.624116		TAF4B	2.24509	1.16107	0.0484657		CHIA1	-0.288559	-18.0305	0.996583		REEP2	0.589907	1.63543	0.911771		PYGO2	-1.02677	-1.22906	0.632195		ALS2CR12	-0.333586	-20.2687	1		TRIM46	0.0468914	0.100264	1
ZFP647	-0.575257	-18.3275	0.834398		BTBD2	-1.22417	-0.376392	0.448806		ATF6B	-0.799856	-0.23614	0.754755		NFE2L2	-1.01706	-0.299677	0.623711		HIRIP3	2.24508	0.885431	0.0484322		ABHD3	-0.288559	-18.0305	0.996583		A330009N23RIK	0.589907	1.63543	0.911771		ULK3	-1.02692	-1.62842	0.632195		TRBD2	-0.333586	-20.2687	1		1700030K09RIK	0.0468914	0.100264	1
GM44791	-0.575257	-18.3275	0.834398		WIPI2	-1.22422	-0.264497	0.448806		FECH	-0.800088	-0.367384	0.754625		HIST1H3F	-1.01726	-0.707267	0.623617		NAT10	2.24492	1.11621	0.048468		GAPDHS	-0.288559	-18.0305	0.996583		GM26808	0.589907	1.63543	0.911771		FZR1	-1.02736	-0.77093	0.631805		1700011I03RIK	-0.333586	-20.2687	1		RPGRIP1L	0.0468914	0.100264	1
COL17A1	-0.575257	-18.3275	0.834398		EXD2	-1.22466	-0.567165	0.448588		ODF2	-0.800299	-0.208032	0.754495		DNLZ	-1.01732	-0.296047	0.623617		TUBGCP6	2.24453	1.30047	0.0485276		OLFR967	-0.288559	-18.0305	0.996583		VEGFC	0.589907	1.63543	0.911771		ANKRD50	-1.02737	-1.65188	0.632177		LRRC49	-0.333586	-20.2687	1		DOK1	0.0461621	0.0283143	1
TTLL11	-0.575257	-18.3275	0.834398		TMEM68	-1.22472	-0.452736	0.448588		MTMR1	-0.800397	-0.313983	0.754495		OTUD7B	-1.01745	-0.360761	0.623596		PROS1	2.244	1.70855	0.0486644		KCNS1	-0.288559	-18.0305	0.996583		GM26721	0.589907	1.63543	0.911771		HLCS	-1.02765	-1.24458	0.631805		LRFN4	-0.333586	-20.2687	1		PDXK	0.0461189	0.0678427	1
GDA	-0.575257	-18.3275	0.834398		DNAJC16	-1.22615	-0.965129	0.447591		MEF2C	-0.800596	-2.20171	0.754495		ABCA1	-1.01788	-0.7646	0.62329		ACSF2	2.24339	1.60164	0.0486849		THBS1	-0.288559	-18.0305	0.996583		MEST	0.589907	1.63543	0.911771		HGS	-1.02774	-0.879579	0.631486		TRBV23	-0.333586	-20.2687	1		CD164	0.0454407	0.0183225	1
GM43698	-0.575257	-18.3275	0.834398		SPATA6	-1.22617	-0.259922	0.447591		CREB3	-0.800876	-0.222113	0.754152		TRAV9-4	-1.01808	-1.44033	0.62329		DIEXF	2.24338	1.05464	0.0486709		MIA	-0.288559	-18.0305	0.996583		PKHD1L1	0.589907	1.63543	0.911771		ABCC1	-1.02779	-1.05523	0.631691		ABAT	-0.333586	-20.2687	1		XLR3B	0.0453969	0.0678427	1
A630076J17RIK	-0.575257	-18.3275	0.834398		HS1BP3	-1.22679	-0.801631	0.447219		PPARD	-0.800912	-0.410293	0.754152		PIGL	-1.0187	-0.627097	0.622641		SORCS2	2.24242	0.921255	0.0487442		NKD1	-0.288559	-18.0305	0.996583		DERL3	0.589907	1.63543	0.911771		DUSP4	-1.02857	-1.29014	0.631323		GM21269	-0.333586	-20.2687	1		GTF3C4	0.0453969	0.0678427	1
PDGFRB	-0.575257	-18.3275	0.834398		MICALL1	-1.2268	-0.362519	0.447219		ST3GAL2	-0.801111	-0.323548	0.754079		NCAPH2	-1.01874	-0.278696	0.622641		GRASP	2.24183	1.03976	0.0488321		NOS1	-0.288559	-18.0305	0.996583		SAP25	0.589907	1.63543	0.911771		D930028M14RIK	-1.02857	-1.29014	0.631323		RP23-265B15.1	-0.333586	-20.2687	1		UNC119B	0.0452253	0.0413705	1
RAB27B	-0.575257	-19.3275	0.834398		FANCM	-1.22739	-0.565676	0.446843		GM17552	-0.801368	-0.732221	0.753919		GM29394	-1.01908	-1.60634	0.622542		PRSS41	2.24012	2.76514	0.0492025		2021-09-05	-0.288559	-19.0305	0.996583		TRIM47	0.589907	1.63543	0.911771		GM17655	-1.02865	-23.443	0.632195		KIF7	-0.333586	-20.2687	1		RHOF	0.0449912	0.0172501	1
MEI1	-0.575257	-18.3275	0.834398		NOL11	-1.22743	-0.240714	0.446843		PIGV	-0.801483	-0.309937	0.753919		C2	-1.01908	-1.60634	0.622542		RP23-162P10.8	2.24008	2.16106	0.0491757		ZFP781	-0.288559	-18.0305	0.996583		GNA14	0.589907	1.63543	0.911771		PON3	-1.02865	-23.443	0.632195		GM26785	-0.333586	-20.2687	1		MTA3	0.0444655	0.0239884	1
LGI1	-0.575257	-18.3275	0.834398		GM20506	-1.22815	-1.5386	0.446497		CDH13	-0.801694	-20.9494	0.753919		ARRDC1	-1.01925	-0.238243	0.622412		ENPP4	2.2399	1.40899	0.0491282		A930038B10RIK	-0.288559	-18.0305	0.996583		IGF2BP2	0.589907	1.63543	0.911771		PLEKHA8	-1.02865	-23.443	0.632195		RP23-292G1.5	-0.333586	-20.2687	1		TRP53BP1	0.0441191	0.0487338	1
GRB14	-0.575257	-18.3275	0.834398		GMPR	-1.22964	-1.4797	0.445394		KCNJ15	-0.801694	-20.9494	0.753919		WDR55	-1.01926	-0.332754	0.622412		ENO3	2.23852	0.837705	0.0491946		GM17430	-0.288559	-18.0305	0.996583		EXTL1	0.589907	1.63543	0.911771		JDP2	-1.02865	-23.443	0.632195		PADI3	-0.333586	-20.2687	1		CECR5	0.0438093	0.0298748	1
LMAN1L	-0.575257	-18.3275	0.834398		PSRC1	-1.22964	-1.4797	0.445394		MPDU1	-0.802495	-0.175657	0.753253		PLCB3	-1.02044	-0.640772	0.621464		QSER1	2.23814	1.16107	0.0492632		CHRNA5	-0.288559	-18.0305	0.996583		TERT	0.589907	1.63543	0.911771		INTS2	-1.02928	-1.37716	0.630224		RNF225	-0.333586	-20.2687	1		HVCN1	0.0431947	0.0229884	1
OLFR461	-0.575257	-18.3275	0.834398		CDC25A	-1.22995	-0.601693	0.44518		DCP2	-0.802682	-0.259073	0.753139		HAGHL	-1.0205	-0.32865	0.621455		GM4924	2.23739	1.3429	0.0493905		AFM	-0.288559	-18.0305	0.996583		MBLAC1	0.589907	1.63543	0.911771		EIF2AK2	-1.02988	-0.826964	0.630224		CEBPD	-0.333586	-20.2687	1		MGAT1	0.0429479	0.0283143	1
GHR	-0.575257	-18.3275	0.834398		RAPGEF2	-1.23021	-0.386593	0.445042		BORCS6	-0.802723	-0.211634	0.753139		APOBEC3	-1.02057	-0.11995	0.621455		ZSCAN22	2.23701	1.3808	0.0494462		C4BP	-0.288559	-18.0305	0.996583		LARGE1	0.589907	1.63543	0.911771		TGTP2	-1.03015	-1.6402	0.630224		SLC16A4	-0.333586	-20.2687	1		CD48	0.0429172	0.0117953	1
D630045J12RIK	-0.575257	-18.3275	0.834398		TTC9C	-1.23022	-0.331727	0.445042		NATD1	-0.802854	-0.534282	0.753139		CSPP1	-1.02258	-0.231373	0.619617		ZFP40	2.23657	1.59521	0.0495165		GM3248	-0.288559	-18.0305	0.996583		TRAJ34	0.589907	1.63543	0.911771		HEATR1	-1.03059	-1.22906	0.629753		TMEM144	-0.333586	-20.2687	1		CHMP7	0.0428877	0.0361338	1
AU019990	-0.575257	-18.3275	0.834398		MBD5	-1.23028	-0.395006	0.445042		GM26853	-0.804051	-0.358763	0.752163		SRPRB	-1.02262	-0.39868	0.619617		0610009B22RIK	2.23633	0.921478	0.0494462		KRT17	-0.288559	-19.0305	0.996583		TRAJ30	0.589907	1.63543	0.911771		SNX32	-1.03074	-1.66347	0.629846		NT5DC2	-0.333586	-20.2687	1		ECHDC1	0.04264	0.0439959	1
GM10518	-0.575257	-18.3275	0.834398		MAD2L1BP	-1.23041	-0.288913	0.445042		E130309D02RIK	-0.804566	-0.287038	0.751713		4632404H12RIK	-1.02278	-1.0524	0.619617		MNS1	2.23522	0.941214	0.0496177		COL4A1	-0.288559	-18.0305	0.996583		BC051142	0.589907	1.63543	0.911771		CKS1B	-1.03119	-1.89735	0.630224		MCC	-0.333586	-20.2687	1		JUNB	0.0424097	0.00816403	1
GM26686	-0.575257	-18.3275	0.834398		CLEC2I	-1.23049	-0.199893	0.445042		ALG1	-0.804566	-0.287038	0.751713		PLXNC1	-1.02403	-0.430699	0.618726		GM43848	2.23417	1.29857	0.0497783		DPP10	-0.288559	-18.0305	0.996583		TMEM150A	0.589907	1.63543	0.911771		ARL16	-1.03153	-1.04936	0.629119		2610042L04RIK	-0.333586	-20.2687	1		RAB21	0.0418036	0.0199166	1
ETV1	-0.575257	-18.3275	0.834398		HACD2	-1.23053	-0.302825	0.445042		EFNB1	-0.804678	-1.03178	0.751713		CSRP2	-1.02476	-0.505308	0.618111		SNAI3	2.23312	1.86467	0.0499398		DRP2	-0.288559	-18.0305	0.996583		ZMYND10	0.589907	1.63543	0.911771		RHOT2	-1.03153	-1.04936	0.629119		FAM228B	-0.333586	-20.2687	1		PRPF39	0.0409497	0.029181	1
SLC35G2	-0.575257	-18.3275	0.834398		FASTK	-1.23059	-0.305478	0.445042		LMAN2L	-0.805217	-0.259192	0.751295		BAG4	-1.02549	-0.353103	0.617648		PREPL	2.23312	1.86467	0.0499398		CCL2	-0.288559	-18.0305	0.996583		NAP1L3	0.589907	1.63543	0.911771		FBXL22	-1.03182	-1.68637	0.629187		CLDN34C1	-0.333586	-20.2687	1		SUPT6	0.0409468	0.0213536	1
AC132444.1	-0.575257	-18.3275	0.834398		SHE	-1.2313	-0.479703	0.444614		SETD4	-0.805357	-0.269941	0.751234		TGTP1	-1.02589	-0.940757	0.617403		LTB4R1	2.23016	1.47563	0.0502236		GM20468	-0.288559	-18.0305	0.996583		WDR74	0.589907	1.63543	0.911771		LIN54	-1.03238	-1.25992	0.628684		3830408C21RIK	-0.333586	-20.2687	1		CCRL2	0.0404074	0.0424201	1
SYNGR4	-0.575257	-18.3275	0.834398		BC017158	-1.23327	-0.868745	0.443289		ZFP719	-0.805901	-0.461769	0.750969		DCLRE1B	-1.02604	-0.640772	0.617302		PPRC1	2.23016	1.16768	0.0502175		SPTA1	-0.288559	-18.0305	0.996583		TGM2	0.589907	1.63543	0.911771		PARP12	-1.03292	-23.595	0.629727		GM26904	-0.333586	-20.2687	1		CDC42SE1	0.0402215	0.0133157	1
GM16933	-0.575257	-18.3275	0.834398		HIST1H3B	-1.23328	-22.0239	0.443597		GTF3C1	-0.806592	-0.224427	0.750969		KIFC5B	-1.0262	-1.21206	0.617276		RUNX2	2.23012	1.05648	0.0502105		TTC21A	-0.288559	-18.0305	0.996583		GM16085	0.589907	1.63543	0.911771		EIF5A2	-1.03292	-23.595	0.629727		PPP1R14C	-0.333586	-20.2687	1		DDHD1	0.0394663	0.0361338	1
CCDC13	-0.575257	-18.3275	0.834398		TAF4B	-1.23331	-0.59518	0.443289		ARNT	-0.806785	-0.222113	0.750969		CYB5RL	-1.0262	-1.21206	0.617276		CDADC1	2.22962	1.14596	0.050283		SLAMF9	-0.288559	-18.0305	0.996583		TMEM255A	0.589907	1.63543	0.911771		MCOLN1	-1.03342	-1.65188	0.628047		OAZ3	-0.333586	-20.2687	1		ZW10	0.0394663	0.0361338	1
PRRT2	-0.575257	-18.3275	0.834398		CPEB4	-1.23353	-0.406386	0.44321		ZMYM5	-0.807241	-0.180744	0.750969		MPI	-1.02756	-1.2527	0.61624		APEX2	2.22808	1.13101	0.0504827		GM16092	-0.288559	-18.0305	0.996583		HIST1H4M	0.589907	1.63543	0.911771		ZFP994	-1.0337	-1.06691	0.627567		2210418O10RIK	-0.333586	-20.2687	1		SUGP2	0.039213	0.0361338	1
PLCXD3	-0.575257	-18.3275	0.834398		ZBTB2	-1.23398	-0.427775	0.442923		ABCA3	-0.807454	-0.244775	0.750969		HAUS7	-1.02781	-0.46744	0.616006		TTI2	2.22639	1.14151	0.0507158		DUPD1	-0.288559	-18.0305	0.996583		CAPN5	0.589907	1.63543	0.911771		LDLR	-1.03402	-1.24714	0.627415		SLC7A11	-0.333586	-20.2687	1		MAN2B2	0.0388542	0.0466262	1
MYRF	-0.575257	-18.3275	0.834398		CYTIP	-1.2347	-0.090623	0.442436		HIPK3	-0.808602	-0.265272	0.750189		PPP2R3D	-1.02858	-0.515736	0.615353		E2F6	2.22632	1.25307	0.0507183		SLC4A4	-0.288559	-18.0305	0.996583		MAP2	0.589907	1.63543	0.911771		HCCS	-1.03403	-1.03753	0.627415		PYGL	-0.333586	-20.2687	1		HMGA1	0.0388542	0.0466262	1
PAX9	-0.575257	-18.3275	0.834398		CAAA01180111.2	-1.23521	-0.89474	0.442125		ADO	-0.808811	-0.232544	0.750062		ZFP182	-1.02892	-0.430699	0.615094		GM10827	2.22588	1.08706	0.0507183		GM26686	-0.288559	-18.0305	0.996583		RNF24	0.589907	1.63543	0.911771		ZC3H7B	-1.03413	-1.67496	0.627567		PLD1	-0.333586	-20.2687	1		TCN2	0.0387182	0.0466262	1
LRRC3B	-0.575257	-18.3275	0.834398		TMPPE	-1.23521	-0.89474	0.442125		MINA	-0.809362	-0.174447	0.749661		AKAP12	-1.02921	-0.798983	0.614879		OPRM1	2.22517	1.59521	0.0508881		IFNZ	-0.288559	-18.0305	0.996583		NECAB3	0.589907	1.63543	0.911771		HDAC5	-1.03413	-1.67496	0.627567		PDE1C	-0.333586	-20.2687	1		FANCM	0.0379315	0.0466262	1
TRIM71	-0.575257	-18.3275	0.834398		OXSR1	-1.23529	-0.448338	0.442125		FKBP3	-0.809538	-0.0738289	0.749576		BCAS1	-1.02985	-1.02138	0.614635		NMT2	2.22459	0.813031	0.0508881		CLEC2G	-0.288559	-18.0305	0.996583		ZFP966	0.589907	1.63543	0.911771		NCAPG2	-1.03437	-23.9054	0.628741		PCDHGA10	-0.333586	-20.2687	1		MAST3	0.0378092	0.0231247	1
DKK3	-0.575257	-18.3275	0.834398		DNAJC14	-1.23568	-0.280171	0.441907		E2F8	-0.809979	-1.69475	0.749354		CLIP2	-1.02985	-1.02138	0.614635		CLCN5	2.2234	1.88061	0.0511668		ARHGEF26	-0.288559	-18.0305	0.996583		ALPK3	0.589907	1.63543	0.911771		SYCE2	-1.03454	-23.9512	0.628684		GM7008	-0.333586	-20.2687	1		HERC1	0.0373886	0.0161999	1
PLIN5	-0.575257	-18.3275	0.834398		MFN2	-1.23572	-0.54163	0.441907		WDR66	-0.810079	-0.59366	0.7492		NOTCH2	-1.02992	-0.308599	0.614635		PSMG2	2.22278	0.696965	0.0510931		GM44738	-0.288559	-18.0305	0.996583		GM19710	0.589907	1.63543	0.911771		MED24	-1.03472	-1.23684	0.627009		HMGA1-RS1	-0.333586	-20.2687	1		IPO11	0.0367329	0.0309161	1
GM13985	-0.575257	-18.3275	0.834398		DHX57	-1.23596	-0.453707	0.441813		CDYL2	-0.810553	-0.339904	0.748779		B3GALT5	-1.03011	-21.0944	0.614635		XKR6	2.22262	2.44963	0.0512492		OLFR695	-0.288559	-18.0305	0.996583		WDR49	0.589907	1.63543	0.911771		CCDC173	-1.03522	-1.7311	0.627009		E2F7	-0.333586	-20.2687	1		GLMP	0.0366561	0.0146647	1
2021-09-03	-0.575257	-19.3275	0.834398		AMBRA1	-1.2365	-0.354172	0.441458		INO80B	-0.810585	-0.170195	0.748779		CATSPERG1	-1.03011	-21.0944	0.614635		ARHGEF40	2.22237	3.08706	0.0513868		KCNH4	-0.288559	-18.0305	0.996583		GM30292	0.589907	1.63543	0.911771		EDRF1	-1.03549	-1.25227	0.626885		ANGPT4	-0.333586	-20.2687	1		MTSS1	0.0362241	0.0309161	1
ADM	-0.575257	-18.3275	0.834398		ABCA7	-1.23705	-0.304616	0.441096		NELFA	-0.810909	-0.249587	0.748747		TSSK6	-1.03011	-21.0944	0.614635		TMEM205	2.22209	2.02817	0.0513342		E130116L18RIK	-0.288559	-18.0305	0.996583		GM43661	0.589907	1.63543	0.911771		SHOC2	-1.03558	-0.766843	0.626594		NLRP10	-0.333586	-20.2687	1		RNF146	0.0357837	0.0195031	1
GM20661	-0.575257	-18.3275	0.834398		DSEL	-1.23729	-0.868745	0.441018		TRAV10N	-0.810999	-21.312	0.748779		TRAJ20	-1.03011	-21.0944	0.614635		EARS2	2.222	1.07548	0.0512465		EPHB2	-0.288559	-18.0305	0.996583		HIST1H3D	0.589907	1.63543	0.911771		CANT1	-1.0356	-0.839277	0.626647		GM16519	-0.333586	-20.2687	1		COG1	0.0357446	0.0361338	1
GM12860	-0.575257	-18.3275	0.834398		ZFP869	-1.23748	-0.608986	0.44089		SDF2	-0.811018	-0.15498	0.748721		A530032D15RIK	-1.03011	-21.0944	0.614635		WDR55	2.22188	0.688114	0.0512045		USP26	-0.288559	-18.0305	0.996583		4732496C06RIK	0.589907	1.63543	0.911771		PIGB	-1.0367	-1.66347	0.626546		ITGA1	-0.333586	-20.2687	1		DTX3L	0.0354229	0.0185991	1
ACKR4	-0.575257	-18.3275	0.834398		RP24-122D14.3	-1.23752	-0.54163	0.44089		WARS2	-0.811525	-0.570201	0.748295		FBXO48	-1.03011	-21.0944	0.614635		PPARG	2.22115	2.60164	0.0514451		TMEM98	-0.288559	-18.0305	0.996583		PIH1D2	0.589907	1.63543	0.911771		E2F5	-1.0367	-1.66347	0.626546		OLFR46	-0.333586	-20.2687	1		HEATR5B	0.0351993	0.0519012	1
LMO1	-0.575257	-18.3275	0.834398		GAS2L1	-1.2376	-1.4183	0.44089		AGPS	-0.811555	-0.254174	0.748295		GM26561	-1.03011	-21.0944	0.614635		SH3BP5L	2.22096	1.16107	0.0513542		CXCL9	-0.288559	-19.0305	0.996583		GM37336	0.589907	1.63543	0.911771		PPID	-1.03696	-0.588452	0.625939		NR1I3	-0.333586	-20.2687	1		ARSB	0.0350156	0.0519012	1
PARVB	-0.575257	-18.3275	0.834398		PRDM2	-1.23783	-0.22925	0.440785		PKP3	-0.811799	-0.108197	0.748178		ATG4A-PS	-1.03011	-21.0944	0.614635		GM10093	2.22029	1.05144	0.0514155		RHOU	-0.288559	-18.0305	0.996583		4933424G06RIK	0.589907	1.63543	0.911771		HIST2H2BE	-1.03709	-23.3435	0.627009		APC2	-0.333586	-20.2687	1		CHIC1	0.0343084	0.0519012	1
GM9742	-0.575257	-18.3275	0.834398		VPS26B	-1.23836	-0.362179	0.440441		GLS	-0.81193	-0.11898	0.748122		GM1818	-1.03011	-21.0944	0.614635		ZFP623	2.21935	1.4241	0.0515706		LAMC2	-0.288559	-18.0305	0.996583		MCFD2	0.589498	0.339378	0.911898		FAM120AOS	-1.03709	-23.3435	0.627009		LRRC25	-0.333586	-20.2687	1		CABIN1	0.0341882	0.0219479	1
ADAMTS7	-0.575257	-18.3275	0.834398		RALGAPA1	-1.23926	-0.339525	0.439835		RFT1	-0.812091	-0.374926	0.748043		DNM3	-1.03011	-21.0944	0.614635		NEK9	2.21739	0.765136	0.0517245		KCNU1	-0.288559	-18.0305	0.996583		TNFRSF26	0.588115	0.3875	0.912839		PALB2	-1.03709	-23.3435	0.627009		GM21738	-0.333586	-20.2687	1		YIPF1	0.0335113	0.0149631	1
RP24-376N22.1	-0.575257	-18.3275	0.834398		EIF2B1	-1.23955	-0.349119	0.439666		ZFP157	-0.812266	-0.259587	0.747949		1700039M10RIK	-1.03011	-21.0944	0.614635		MRM1	2.21724	1.20736	0.0518111		REEP6	-0.288559	-18.0305	0.996583		YEATS2	0.588115	0.3875	0.912839		SLC25A13	-1.03709	-23.3435	0.627009		ATP6V1H	-0.333664	-0.1907	1		CMAS	0.0329305	0.0170938	1
PROKR1	-0.575257	-18.3275	0.834398		RBM33	-1.23959	-0.205308	0.439666		PTP4A2	-0.812705	-0.0769137	0.747589		BEAN1	-1.03011	-21.0944	0.614635		FAM210A	2.21682	0.814046	0.0517895		GM20670	-0.288559	-18.0305	0.996583		ZFP276	0.587979	0.49247	0.912839		CHEK2	-1.03709	-23.3435	0.627009		C330007P06RIK	-0.333704	-0.321374	1		SEC31A	0.0322766	0.0183225	1
E130218I03RIK	-0.575257	-18.3275	0.834398		FNTB	-1.2411	-0.489687	0.438619		KLHL17	-0.812747	-0.47924	0.747589		TTLL9	-1.03011	-21.0944	0.614635		A930029G22RIK	2.21671	0.965074	0.0518286		TAL1	-0.288559	-19.0305	0.996583		RBMX2	0.587823	0.31857	0.912839		DDX43	-1.03753	-1.68637	0.62597		SYNRG	-0.333755	-0.175632	1		IL2	0.0322546	0.0678428	1
RPS6KL1	-0.575257	-18.3275	0.834398		STK11IP	-1.24138	-0.722559	0.438477		LCA5	-0.813088	-0.40375	0.747442		1810019N24RIK	-1.03011	-21.0944	0.614635		DPAGT1	2.21628	1.18894	0.0518832		ZFP791	-0.288559	-18.0305	0.996583		CHPF2	0.586976	0.352494	0.912839		FARP1	-1.03817	-23.4106	0.626594		FPGT	-0.333757	-0.423759	1		ZFP687	0.0322169	0.0244204	1
DMC1	-0.575257	-18.3275	0.834398		AKAP11	-1.24154	-0.328561	0.438383		CAPRIN2	-0.81421	-0.732221	0.746388		KIFC3	-1.03011	-21.0944	0.614635		USP27X	2.21567	2.62763	0.0521336		GM15889	-0.288559	-18.0305	0.996583		PRODH	0.58693	0.805353	0.912839		GHDC	-1.03817	-23.4106	0.626594		DXO	-0.333777	-0.243585	1		MRGPRE	0.0319226	0.0678428	1
GM4779	-0.575257	-18.3275	0.834398		ZFP169	-1.24186	-0.479703	0.438215		FRS2	-0.814278	-0.43388	0.746388		GM26772	-1.03011	-21.6794	0.614635		STX2	2.21533	1.28956	0.0520243		4933412E24RIK	-0.288559	-18.0305	0.996583		ZFAT	0.58693	0.805353	0.912839		TLDC1	-1.03817	-23.4106	0.626594		LMNA	-0.333845	-0.536782	1		DTD2	0.0317261	0.0298748	1
KRT8	-0.575257	-18.3275	0.834398		SBNO2	-1.24375	-0.684817	0.436865		CDYL	-0.814285	-0.286023	0.746388		PDE7B	-1.03011	-21.0944	0.614635		SESN2	2.21526	1.92952	0.0521062		LRRC2	-0.288559	-18.0305	0.996583		TPK1	0.586747	0.595899	0.912839		GSTCD	-1.03817	-23.4106	0.626594		DNASE1L1	-0.334326	-0.6174	1		ADSSL1	0.0316006	0.0678428	1
CD209G	-0.575257	-19.3275	0.834398		POT1A	-1.24389	-0.363293	0.436797		CCDC94	-0.814455	-0.271732	0.746377		CACNB3	-1.03011	-21.0944	0.614635		GM11707	2.21423	0.899437	0.0521152		LTF	-0.288559	-18.0305	0.996583		ST6GALNAC3	0.586332	0.217816	0.912839		POLR3B	-1.03855	-1.23684	0.624779		SCYL3	-0.334516	-0.322657	1		PRR7	0.0311179	0.0361338	1
FAM228A	-0.575257	-18.3275	0.834398		RNPC3	-1.24414	-0.271976	0.436656		CDS2	-0.814799	-0.19814	0.746105		PERP	-1.03011	-21.0944	0.614635		SMPD2	2.2142	0.957781	0.0521152		GRB10	-0.288559	-18.0305	0.996583		RBM8A2	0.586104	0.488586	0.912839		INO80E	-1.03891	-0.677249	0.62432		PSMC4	-0.334689	-0.109994	1		CENPB	0.0307973	0.0166639	1
ZG16	-0.575257	-18.3275	0.834398		WDR66	-1.24454	-0.825477	0.436459		RAB18	-0.815114	-0.143261	0.745952		GM20517	-1.03011	-21.0944	0.614635		SLC10A7	2.21332	0.783284	0.0522164		PRDM8	-0.288559	-18.0305	0.996583		KMT2C	0.586029	0.164946	0.912839		SIDT1	-1.03943	-0.745194	0.624227		APLF	-0.335389	-0.638159	1		DEDD	0.0306961	0.0257172	1
NUPR1	-0.575257	-18.3275	0.834398		ARMC7	-1.24493	-0.297864	0.436173		CNNM3	-0.815141	-0.265272	0.745952		TMC3	-1.03011	-21.0944	0.614635		ELP6	2.21238	1.03815	0.0523661		MRAP	-0.288559	-18.0305	0.996583		TYK2	0.585942	0.223211	0.912839		A430046D13RIK	-1.03957	-1.65188	0.62432		TMEM201	-0.335411	-0.463072	1		EDEM3	0.0300654	0.0361338	1
GM26527	-0.575257	-18.3275	0.834398		MAPK7	-1.24516	-0.562165	0.436129		BCDIN3D	-0.815589	-0.254174	0.745634		4930507D05RIK	-1.03011	-21.0944	0.614635		POLE3	2.21189	0.682951	0.0523661		COL5A3	-0.288559	-19.6154	0.996583		DCLRE1A	0.584605	0.504183	0.913816		NAA40	-1.03998	-1.32704	0.624166		KLF4	-0.335569	-0.321374	1		BIN2	0.0299777	0.00769801	1
CBR3	-0.575257	-18.3275	0.834398		SLC7A10	-1.24532	-2.4797	0.436173		AKR1C13	-0.815971	-0.303083	0.745414		SKA3	-1.03011	-21.6794	0.614635		4831440E17RIK	2.21165	1.81405	0.0525216		SDPR	-0.288559	-19.6154	0.996583		SFI1	0.583834	0.303411	0.914422		FAM132A	-1.04049	-1.7311	0.623963		RRP8	-0.3356	-0.250343	1		FAM179B	0.0299612	0.0361338	1
GM9772	-0.575257	-18.3275	0.834398		NIT1	-1.24571	-0.236953	0.435755		PCNX4	-0.816003	-0.357885	0.745414		CPNE5	-1.03011	-21.0944	0.614635		MTERF2	2.21133	0.883781	0.0524731		TRAV6D-4	-0.288559	-19.6154	0.996583		BANP	0.583599	0.261032	0.914598		LMNA	-1.04054	-2.74207	0.624773		WDR61	-0.335642	-0.193624	1		CNOT3	0.027885	0.0128013	1
MEGF8	-0.575257	-18.3275	0.834398		POLA2	-1.24614	-0.512124	0.435512		JMY	-0.816125	-0.264193	0.745414		QRFP	-1.03011	-21.0944	0.614635		RCAN3	2.21097	0.723011	0.0524928		SOSTDC1	-0.288559	-19.6154	0.996583		TTC4	0.583298	0.207566	0.914822		RAB5B	-1.04106	-0.839277	0.622855		CRTC3	-0.336093	-0.112325	1		RNF44	0.0275271	0.0188143	1
SMC1B	-0.575257	-18.3275	0.834398		BAG4	-1.24614	-0.343381	0.435512		INTS9	-0.816542	-0.3048	0.745086		CYP4X1	-1.03011	-21.0944	0.614635		FANCL	2.20956	0.859259	0.0526868		CNDP1	-0.288559	-19.6154	0.996583		XNDC1	0.582415	0.402767	0.915702		LIPT1	-1.04107	-23.4747	0.624683		STXBP3	-0.336266	-0.194298	1		ATG10	0.0273788	0.0283143	1
PRR29	-0.575257	-18.3275	0.834398		CLEC16A	-1.24637	-0.683236	0.435453		PLEKHG5	-0.817143	-0.67948	0.744564		SLC25A43	-1.03011	-21.0944	0.614635		D930030I03RIK	2.20885	1.70004	0.0528681		KRT1	-0.288559	-19.6154	0.996583		PARP11	0.581156	0.237948	0.916628		USP33	-1.0411	-0.931301	0.622855		SIK2	-0.336452	-0.290235	1		BTRC	0.027307	0.0283143	1
SH2D5	-0.575257	-18.3275	0.834398		CIRBP	-1.24711	-0.113924	0.434953		ZFP568	-0.817143	-0.67948	0.744564		DISC1	-1.03011	-21.0944	0.614635		TSR1	2.2074	0.903464	0.0529506		CHST3	-0.288559	-20.3524	0.996583		PIK3R2	0.580832	0.488586	0.916703		UNKL	-1.04264	-1.24458	0.621675		LAX1	-0.336725	-0.224647	1		NOD1	0.0272359	0.0283143	1
OLFR398	-0.575257	-18.3275	0.834398		TAF4	-1.24826	-0.462425	0.434127		TCP11L2	-0.818018	-0.133591	0.743903		GM3488	-1.03011	-21.0944	0.614635		ELK1	2.20722	1.13101	0.052999		COL14A1	-0.288559	-19.6154	0.996583		ZFP963	0.580452	0.805353	0.916703		CCPG1	-1.0429	-0.833818	0.621423		MAPK7	-0.336726	-0.45139	1		UGCG	0.0271772	0.012287	1
ENDOU	-0.575257	-18.3275	0.834398		ALG1	-1.24883	-0.395006	0.433766		GGA1	-0.818505	-0.193632	0.743485		BEGAIN	-1.03011	-21.0944	0.614635		SYNE2	2.2066	1.39901	0.0530685		SLC4A1	-0.288559	-19.6154	0.996583		RNF214	0.580406	0.262321	0.916703		GALNT10	-1.04328	-0.931301	0.621326		APOE	-0.33678	-1.50888	1		ARHGAP4	0.0268629	0.0106987	1
ADAMTS5	-0.575257	-18.3275	0.834398		SNX4	-1.24894	-0.218685	0.43373		BCS1L	-0.818856	-0.40375	0.743217		GM3448	-1.03011	-21.0944	0.614635		FTSJ1	2.20657	1.04754	0.0530546		CLEC10A	-0.288559	-21.3524	0.996583		HIBADH	0.580403	0.172027	0.916703		DIMT1	-1.04328	-0.931301	0.621326		PEX1	-0.336805	-0.658623	1		ZFP329	0.0268624	0.0179538	1
ACSM3	-0.575257	-19.3275	0.834398		UBE2D1	-1.24919	-0.270607	0.433606		TMEM41A	-0.81945	-0.576102	0.742773		RAD54B	-1.03011	-21.0944	0.614635		SERPINC1	2.20646	1.5635	0.053154		CAR1	-0.288559	-20.3524	0.996583		I830077J02RIK	0.580349	1.89846	0.916703		PPP6R3	-1.0444	-0.835184	0.620348		CDON	-0.336885	-0.463072	1		PIK3R1	0.025531	0.00876577	1
RASAL2	-0.575257	-18.3275	0.834398		DNPH1	-1.25062	-0.953634	0.432648		BORCS8	-0.819678	-0.13569	0.74266		CFAP77	-1.03011	-21.0944	0.614635		UBXN11	2.20605	1.16953	0.0531682		HS3ST1	-0.288559	-19.6154	0.996583		MRPL47	0.579436	0.413035	0.916703		GM28935	-1.04504	-23.6236	0.621622		POLR2A	-0.33723	-0.12626	1		ZFP955A	0.0247076	0.0361338	1
GM6377	-0.575257	-18.3275	0.834398		PDCL	-1.252	-0.395006	0.43173		TBC1D17	-0.819948	-0.207631	0.742574		NR3C2	-1.03011	-21.0944	0.614635		RFFL	2.20437	1.22457	0.0533728		SIGLECH	-0.288559	-21.7309	0.996583		ZKSCAN1	0.578898	0.324859	0.916703		PXN	-1.04513	-0.940855	0.61983		MTURN	-0.337417	-0.329055	1		SLC35A5	0.0245815	0.0283143	1
GM33370	-0.575257	-18.3275	0.834398		ENO1B	-1.25235	-0.479703	0.431531		SNX2	-0.820321	-0.139523	0.742474		CLDN12	-1.03011	-21.0944	0.614635		YBEY	2.20414	1.53452	0.053408		GNG11	-0.288559	-19.6154	0.996583		SLC39A9	0.578874	0.402767	0.916703		GPX7	-1.04537	-23.5361	0.621462		PSEN1	-0.337432	-0.252268	1		UBE2E3	0.0244721	0.0174377	1
GM11211	-0.575257	-18.3275	0.834398		PDE2A	-1.25302	-0.499602	0.431083		ALOX5AP	-0.82044	-22.0489	0.742474		ARHGEF39	-1.03011	-21.0944	0.614635		UXS1	2.20406	1.03644	0.0533803		MORC2A	-0.288662	-0.183265	0.996583		FBXW11	0.578861	0.319523	0.916703		GM11110	-1.04543	-1.06109	0.619668		KIF18B	-0.337571	-21.9468	1		ATP6V1E1	0.0243676	0.009347	1
ZFP57	-0.575257	-18.3275	0.834398		STRIP1	-1.2535	-0.37894	0.430778		TRAPPC2	-0.820528	-0.321288	0.742344		PTCRA	-1.03011	-21.0944	0.614635		TDP1	2.20373	1.04126	0.0533949		GM43254	-0.288943	-0.320769	0.996583		GRIK5	0.578644	0.452206	0.916703		MAPK7	-1.04583	-1.65188	0.619668		TIMM10B	-0.33773	-0.188825	1		IDUA	0.0243246	0.0361338	1
GM42564	-0.575257	-18.3275	0.834398		BAMBI	-1.25377	-1.89474	0.430756		PHKG2	-0.820948	-0.186454	0.74208		CNTD1	-1.03011	-21.0944	0.614635		GM3739	2.2034	1.44552	0.0535805		SETDB2	-0.28907	-0.189982	0.996583		KDM2A	0.578515	0.14696	0.916703		HSF2	-1.04598	-1.67496	0.619668		NOCT	-0.337937	-0.486156	1		RHOT1	0.0236593	0.0183225	1
6720483E21RIK	-0.575257	-18.3275	0.834398		TMEM136	-1.25377	-1.89474	0.430756		VIPR1	-0.821601	-0.768747	0.741523		GPAM	-1.03011	-21.0944	0.614635		SMOX	2.20292	1.14151	0.0535392		ATF6B	-0.289091	-0.114318	0.996583		CERK	0.578504	0.297558	0.916703		UBXN11	-1.04667	-1.69768	0.619234		RRNAD1	-0.338025	-0.23339	1		LRBA	0.0234479	0.0174377	1
TMEM253	-0.575257	-18.3275	0.834398		MAST1	-1.25377	-1.89474	0.430756		SAP30BP	-0.822873	-0.218812	0.740277		ARHGAP33	-1.03011	-21.0944	0.614635		TSHZ2	2.2023	1.81698	0.0537118		FBXO11	-0.289934	-0.101934	0.996583		TLCD1	0.577905	0.588122	0.916703		BCL2L13	-1.04672	-1.25227	0.618918		FCRLA	-0.338324	-21.5318	1		LY9	0.0234199	0.0117953	1
GM17322	-0.575257	-18.3275	0.834398		KCNK6	-1.25377	-1.89474	0.430756		USP14	-0.823316	-0.184697	0.739992		GSTM7	-1.03011	-21.0944	0.614635		OASL1	2.2001	2.18894	0.0541495		FAM110A	-0.290155	-0.148588	0.996583		ALKBH2	0.576994	0.362409	0.916703		GTPBP3	-1.04786	-1.27511	0.618222		SLC12A9	-0.338357	-0.295472	1		AU020206	0.0229251	0.0139038	1
ITGA11	-0.575257	-18.3275	0.834398		REP15	-1.25377	-1.89474	0.430756		TRIM14	-0.82407	-0.19759	0.739302		MTFP1	-1.03011	-21.0944	0.614635		CLEC3B	2.199	2.3501	0.0541591		PRORSD1	-0.290681	-0.0837296	0.996583		MRPS31	0.576937	0.249536	0.916703		RP23-181A8.2	-1.04804	-23.7061	0.619647		BLOC1S6	-0.338467	-0.272641	1		RPS6KA1	0.0227178	0.00861924	1
GM15323	-0.575257	-18.3275	0.834398		SPAG5	-1.25453	-21.917	0.43073		ALAS1	-0.824074	-0.334344	0.739302		TTLL8	-1.03011	-21.0944	0.614635		6720489N17RIK	2.199	2.3501	0.0541591		TRAF3	-0.290692	-0.110486	0.996583		RP23-128C4.4	0.575701	0.488586	0.916703		GVIN1	-1.04893	-1.66347	0.617829		CARF	-0.338717	-0.47466	1		ITFG1	0.0218996	0.0153752	1
WIPF3	-0.575257	-18.3275	0.834398		TK2	-1.25485	-0.27721	0.43016		COX11	-0.824247	-0.299978	0.739289		RP23-115O21.3	-1.03011	-21.0944	0.614635		FEM1B	2.19883	0.883781	0.0540421		DPY19L3	-0.291127	-0.155345	0.996583		RASGRP4	0.575315	0.794125	0.916703		GM6712	-1.04949	-23.3774	0.618504		MANF	-0.33892	-0.113528	1		KBTBD4	0.0215154	0.0257172	1
FBXL13	-0.575257	-18.3275	0.834398		HACE1	-1.25487	-0.463024	0.43016		YTHDF3	-0.824366	-0.213049	0.739252		PDE4C	-1.03011	-21.0944	0.614635		TKTL1	2.19779	1.32153	0.0542582		ADSS	-0.29119	-0.0577344	0.996583		BAHD1	0.575246	0.413035	0.916703		ZFP316	-1.04949	-23.3774	0.618504		TNIP2	-0.339372	-0.658623	1		NTRK3	0.0214406	0.0257172	1
TTLL13	-0.575257	-18.3275	0.834398		RANBP9	-1.25547	-0.263974	0.429864		FAAP100	-0.825135	-0.349522	0.738632		FBXO47	-1.03011	-21.0944	0.614635		ALG10B	2.19575	1.72449	0.0545583		MARVELD1	-0.291515	-0.148588	0.996583		TRBV15	0.573788	0.696828	0.916703		CAPRIN2	-1.04949	-23.3774	0.618504		IST1	-0.339517	-0.217615	1		2010109A12RIK	0.0210077	0.0257172	1
GM17597	-0.575257	-18.3275	0.834398		SPRYD4	-1.2555	-0.59518	0.429864		TNNT3	-0.82583	-1.03178	0.738237		CAMK2N2	-1.03011	-21.0944	0.614635		FUK	2.19527	1.5635	0.0545757		HBA-A1	-0.291531	-6.62333	0.996583		SMURF1	0.57369	0.379088	0.916703		SLC39A1	-1.04965	-0.851486	0.617566		SNX32	-0.339893	-0.463072	1		TRAF5	0.0209367	0.0106987	1
GJE1	-0.575257	-18.3275	0.834398		SLC35F2	-1.2575	-0.999077	0.428519		TRBV26	-0.82583	-1.03178	0.738237		RIC8A	-1.0303	-0.218457	0.614635		PABPC4	2.1945	0.87556	0.0545962		TOM1	-0.291573	-0.261875	0.996583		IFT140	0.572689	0.538566	0.916703		CEP295	-1.04991	-0.826964	0.617195		EAPP	-0.340361	-0.124477	1		IKBKB	0.0207661	0.00741091	1
GM5796	-0.575257	-18.3275	0.834398		VSIG10L	-1.25792	-2.21667	0.428438		TEDDM2	-0.82583	-1.03178	0.738237		CCR2	-1.03034	-0.440824	0.614635		ARFGEF2	2.19449	1.06153	0.0546103		HBB-BT	-0.291587	-6.00259	0.996583		EBI3	0.572559	0.324859	0.916703		PPP3R1	-1.05013	-0.651877	0.617195		PSMG2	-0.340593	-0.271376	1		GANC	0.0205393	0.0183225	1
ZFP989	-0.575257	-18.3275	0.834398		GM26890	-1.25797	-0.660275	0.428233		SLFN3	-0.82583	-1.03178	0.738237		CMPK2	-1.03066	-1.00878	0.614635		TAGAP1	2.19426	1.30047	0.0546661		HSP90AA1	-0.291857	-0.0417804	0.996583		UBE2G2	0.572473	0.26062	0.916703		LYRM7	-1.05054	-23.443	0.617829		AGL	-0.340745	-0.542299	1		GNE	0.0198881	0.020537	1
ELOVL4	-0.575257	-18.3275	0.834398		SCYL3	-1.25861	-0.414608	0.427816		CAPSL	-0.82583	-1.03178	0.738237		NUP107	-1.03085	-0.46744	0.614635		MGMT	2.19302	0.969067	0.0547991		IDNK	-0.291952	-0.0515658	0.996583		RASSF2	0.572458	0.184048	0.916703		GM7160	-1.05054	-23.443	0.617829		SLC46A3	-0.340946	-0.638159	1		GPKOW	0.0196322	0.020537	1
CRABP1	-0.575257	-18.3275	0.834398		ADAM15	-1.25867	-0.848936	0.427816		MND1	-0.82583	-1.03178	0.738237		EFCAB2	-1.03094	-0.801594	0.614635		SRM	2.19179	0.721112	0.0549199		SEC13	-0.29201	-0.0743918	0.996583		CREBBP	0.571904	0.12893	0.916703		NKRF	-1.05054	-23.443	0.617829		PUS7	-0.3416	-0.47466	1		5430403G16RIK	0.0195326	0.020537	1
GM42878	-0.575257	-18.3275	0.834398		COPS7B	-1.25907	-0.519231	0.427584		CD300A	-0.825898	-21.727	0.738237		RNF6	-1.03141	-0.2221	0.614635		OTUD1	2.19082	0.903464	0.0550726		TCRG-C2	-0.292043	-0.806195	0.996583		TMEM164	0.571603	0.292283	0.916703		SPRED1	-1.05054	-23.443	0.617829		HSCB	-0.341652	-0.172957	1		NFYA	0.0187557	0.0174377	1
GM43832	-0.575257	-18.3275	0.834398		ODF2L	-1.25956	-0.812278	0.427295		GM14321	-0.825898	-20.142	0.738237		ASB6	-1.03172	-0.379613	0.614635		GOLGA3	2.1902	0.765136	0.0551352		ANAPC4	-0.292444	-0.107365	0.996583		ABCD4	0.570504	0.366939	0.916703		DIP2A	-1.05054	-23.443	0.617829		FCER2A	-0.342189	-21.4062	1		ZRANB1	0.0187047	0.0116996	1
PHF24	-0.575257	-18.3275	0.834398		RAD51D	-1.25977	-0.362519	0.427178		FAM71B	-0.825898	-20.142	0.738237		PDE8A	-1.03215	-0.563903	0.614635		HELLS	2.18963	1.02951	0.0551757		ATG3	-0.292619	-0.0640058	0.996583		TAF6	0.570371	0.297558	0.916703		B4GALT4	-1.05054	-23.443	0.617829		STMN2	-0.342189	-21.4062	1		CNST	0.0181357	0.0139039	1
5830405F06RIK	-0.575257	-18.3275	0.834398		SH3BP5L	-1.2603	-0.59518	0.426839		GM26786	-0.825898	-20.142	0.738237		CD44	-1.03234	-0.282448	0.614635		SOX4	2.1881	0.962369	0.0554		CPPED1	-0.292764	-0.281775	0.996583		PCMTD1	0.569907	0.158614	0.916703		NCKAP1	-1.05054	-23.443	0.617829		BARX2	-0.342189	-21.4062	1		GM28557	0.017649	0.0361339	1
CCIN	-0.575257	-18.3275	0.834398		MTRF1L	-1.2606	-0.420202	0.426686		ZFP109	-0.825898	-20.142	0.738237		GTPBP10	-1.03257	-0.767274	0.614635		OTUD6B	2.18787	1.00689	0.0555049		PTS	-0.292921	-0.0669383	0.996583		XRCC4	0.567603	0.245861	0.916703		ARMC6	-1.05054	-23.443	0.617829		ZFP821	-0.342252	-0.55327	1		PLEKHA5	0.0175228	0.0139039	1
TSHR	-0.575257	-18.3275	0.834398		GM10053	-1.2606	-0.66733	0.426686		GM26792	-0.825898	-20.142	0.738237		CIB3	-1.03318	-21.7949	0.614635		SCARB1	2.18774	1.53067	0.0555112		TAF1C	-0.293096	-0.168766	0.996583		3830403N18RIK	0.56732	1.63543	0.916703		L2HGDH	-1.05054	-23.443	0.617829		PITPNM2	-0.34227	-0.227694	1		PDLIM7	0.0174615	0.0361339	1
GM3020	-0.575257	-18.3275	0.834398		SUMF1	-1.2606	-0.66733	0.426686		LRRC48	-0.825898	-20.142	0.738237		LNCPINT	-1.03377	-0.234779	0.614635		KYAT3	2.18732	2.15418	0.0557093		VWA8	-0.293428	-0.238307	0.996583		LRFN1	0.56732	1.63543	0.916703		FLNB	-1.05054	-1.25227	0.617195		DUSP6	-0.342734	-0.391519	1		SLC25A42	0.0172798	0.0361339	1
ERN2	-0.575257	-18.3275	0.834398		HS2ST1	-1.26119	-0.408364	0.426457		PADI4	-0.825898	-20.142	0.738237		MLH1	-1.03382	-0.532809	0.614635		KLF8	2.18568	3.67203	0.0560665		SPSB2	-0.293428	-0.238307	0.996583		GALNT14	0.56732	1.63543	0.916703		VPS33B	-1.05054	-1.25227	0.617195		ARHGEF6	-0.343131	-0.140659	1		TECPR2	0.0171037	0.0361339	1
KCNK13	-0.575257	-18.3275	0.834398		RELL1	-1.2616	-0.739089	0.426224		GM26834	-0.825898	-20.142	0.738237		ABCB1B	-1.03414	-0.7646	0.614635		DCUN1D2	2.18428	0.984703	0.0559736		UTP23	-0.293577	-0.10227	0.996583		ECHDC2	0.56732	1.63543	0.916703		ARHGEF5	-1.05077	-23.595	0.617829		DLST	-0.343313	-0.252268	1		KLF4	0.0168474	0.0153752	1
SCAMP5	-0.575257	-18.3275	0.834398		MBD6	-1.26165	-0.303132	0.426224		AMHR2	-0.825898	-20.142	0.738237		2510002D24RIK	-1.03423	-0.184841	0.614635		PGAP3	2.18295	1.44321	0.0561527		CCDC94	-0.293725	-0.130869	0.996583		CCDC180	0.56732	1.63543	0.916703		KLHL8	-1.05077	-23.595	0.617829		XRCC1	-0.343654	-0.305889	1		RASGRP4	0.0167671	0.0361339	1
1700110I01RIK	-0.575257	-18.3275	0.834398		MR1	-1.262	-0.553703	0.426044		HMGA2	-0.825898	-20.142	0.738237		OPTN	-1.03441	-21.5539	0.614635		XKR8	2.18295	1.44321	0.0561527		RNASEH2B	-0.293809	-0.114318	0.996583		GM16314	0.56732	1.63543	0.916703		ANG	-1.05077	-23.595	0.617829		PINX1	-0.344118	-0.303292	1		SPDL1	0.0155953	0.0361339	1
OLFR1033	-0.575257	-18.3275	0.834398		PAGR1A	-1.2623	-1.21667	0.425916		CDH23	-0.825898	-20.142	0.738237		MCM10	-1.03441	-21.5539	0.614635		SYVN1	2.18285	0.921727	0.0561383		RAPGEF6	-0.293996	-0.0400345	0.996583		TRAV13N-1	0.56732	1.63543	0.916703		APAF1	-1.05078	-1.25992	0.61716		MAPKAPK2	-0.344231	-0.202899	1		SERPINA3F	0.0146392	0.0361339	1
PAQR5	-0.575257	-18.3275	0.834398		2010300F17RIK	-1.2623	-1.21667	0.425916		B3GNT4	-0.825898	-20.142	0.738237		FAM161B	-1.03441	-21.5539	0.614635		FBXW10	2.18261	1.40899	0.0561841		LEMD2	-0.294221	-0.0914377	0.996583		CELF5	0.56732	1.63543	0.916703		GTF3C3	-1.05092	-1.06109	0.617		IGLC2	-0.344254	-24.2687	1		RUNDC3B	0.0137957	0.020537	1
FABP7	-0.575257	-18.3275	0.834398		SIAH1B	-1.2623	-1.21667	0.425916		MID2	-0.825898	-20.142	0.738237		DNAH11	-1.03441	-21.5539	0.614635		PPP2R3D	2.1824	1.01466	0.0562003		CDS2	-0.294375	-0.0930232	0.996583		CMPK2	0.566805	0.576534	0.91691		TSHZ2	-1.05107	-23.8092	0.617829		3300005D01RIK	-0.344541	-20.9468	1		FHOD1	0.0129334	0.0153753	1
NUDT8.1	-0.575257	-18.3275	0.834398		SLC25A30	-1.2623	-1.21667	0.425916		VASN	-0.825898	-20.142	0.738237		D930048N14RIK	-1.03441	-21.5539	0.614635		LIG4	2.18197	1.33704	0.0562601		GEMIN6	-0.294608	-0.208294	0.996583		PHF20	0.566675	0.223045	0.91691		FOXJ2	-1.05131	-1.00146	0.616562		IL12RB2	-0.344541	-20.9468	1		MCCC1	0.0128436	0.0153753	1
GM19708	-0.575257	-18.3275	0.834398		AA415398	-1.2623	-1.21667	0.425916		CCDC96	-0.825898	-20.142	0.738237		IMPG1	-1.03441	-21.5539	0.614635		ZFP606	2.18192	1.38662	0.0562601		IGHA	-0.294732	-24.6003	0.996583		RFNG	0.566669	0.473156	0.91691		COLGALT1	-1.0516	-0.940855	0.616562		ZFP976	-0.344541	-20.9468	1		MTTP	0.0127557	0.0153753	1
TMEM200A	-0.575257	-18.3275	0.834398		DNASE1L2	-1.2623	-1.21667	0.425916		KIF24	-0.825898	-20.142	0.738237		VMAC	-1.03485	-0.618829	0.614635		D6WSU163E	2.18187	1.47409	0.056276		CAR2	-0.294759	-0.4318	0.996583		SCRN3	0.566386	0.51995	0.91691		D5ERTD579E	-1.05161	-0.735816	0.616562		MRC1	-0.344541	-20.9468	1		CYB5R1	0.0127557	0.0153753	1
CALCA	-0.575257	-18.3275	0.834398		ZBED3	-1.2623	-1.21667	0.425916		BAIAP2L2	-0.825898	-20.142	0.738237		CREB3L2	-1.03485	-0.618829	0.614635		PRDM11	2.18185	1.25056	0.0562601		MFSD7B	-0.295257	-0.238307	0.996583		WDR75	0.566222	0.253221	0.91691		CENPK	-1.05196	-24.1211	0.617622		CLEC12A	-0.344541	-20.9468	1		NPRL3	0.0126271	0.0153753	1
GM11345	-0.575257	-18.3275	0.834398		FAM126A	-1.2624	-0.499602	0.425916		GM13833	-0.825898	-20.142	0.738237		PRMT7	-1.03491	-0.352865	0.614635		ALG2	2.18168	1.10217	0.0562601		AKT1S1	-0.295518	-0.11875	0.996583		S100PBP	0.566117	0.313499	0.91691		CENPM	-1.05259	-24.3941	0.617195		HIST1H3G	-0.344541	-20.9468	1		CSTF1	0.0125187	0.0112591	1
CERS3	-0.575257	-18.3275	0.834398		1810006J02RIK	-1.26242	-0.790904	0.425916		GCNT2	-0.825898	-20.142	0.738237		TRMO	-1.03527	-0.552261	0.614635		HSPA2	2.18163	1.6364	0.0563248		H2-DMB2	-0.295817	-0.806195	0.996583		9930111J21RIK1	0.566091	0.51995	0.91691		TRAJ18	-1.05289	-1.75296	0.616178		TRAV13N-3	-0.344541	-20.9468	1		IGSF8	0.012514	0.0128013	1
GM11497	-0.575257	-18.3275	0.834398		CASP6	-1.26357	-0.292617	0.42542		GLT8D2	-0.825898	-20.142	0.738237		RENBP	-1.03539	-1.66774	0.614635		ZMYND19	2.18062	1.08706	0.0563991		GNG2	-0.296217	-0.0753823	0.996583		IFI208	0.565826	0.203875	0.91691		SLC25A42	-1.05336	-23.5058	0.617		ELOVL5	-0.344572	-0.223121	1		APAF1	0.012448	0.0128013	1
ATP6AP1L	-0.575257	-18.3275	0.834398		ACAP3	-1.2636	-0.842273	0.42542		GM42641	-0.825898	-20.142	0.738237		GM128	-1.03539	-1.66774	0.614635		RGCC	2.18009	0.765136	0.0563991		FBXL6	-0.296381	-0.0800571	0.996583		TSSK4	0.565778	0.972463	0.91691		ZFP551	-1.05336	-23.5058	0.617		NDUFS1	-0.344575	-0.219369	1		CBL	0.0123761	0.00425449	1
GM45443	-0.575257	-18.3275	0.834398		FBXO11	-1.26406	-0.287058	0.425161		GM43951	-0.825898	-20.142	0.738237		C1QL3	-1.03539	-1.66774	0.614635		MAP3K12	2.17969	1.16768	0.0565181		PRKCSH	-0.296507	-0.0830537	0.996583		PTPN21	0.565778	0.972463	0.91691		GOLGA3	-1.05529	-0.964467	0.613691		POP7	-0.344582	-0.185068	1		SERPINI1	0.0123508	0.0128013	1
EAR2	-0.575257	-18.3275	0.834398		ISOC2A	-1.26427	-1.26397	0.425144		TEDDM3	-0.825898	-20.142	0.738237		ZFP14	-1.03539	-1.66774	0.614635		MOGAT1	2.17886	1.44963	0.0566371		CDR2	-0.296687	-0.296521	0.996583		H2-Q2	0.565778	0.972463	0.91691		APOBEC1	-1.05577	-1.70891	0.613691		PLEKHG2	-0.344939	-0.202899	1		AP3D1	0.012336	0.00852157	1
ASIC1	-0.575257	-18.3275	0.834398		1700040L02RIK	-1.26427	-1.26397	0.425144		GM2093	-0.825898	-20.142	0.738237		GM15340	-1.03539	-1.66774	0.614635		SLC25A42	2.17817	1.70004	0.0567623		CRTAM	-0.296759	-0.583803	0.996583		CEP76	0.565633	0.760959	0.91691		PLEKHM2	-1.05603	-1.29014	0.613691		MSRB1	-0.344944	-0.1907	1		WBP1	0.0122507	0.00894897	1
OLFR912	-0.575257	-18.3275	0.834398		GORASP1	-1.2645	-0.868745	0.425043		SASH1	-0.825898	-20.142	0.738237		ZRANB3	-1.03539	-1.66774	0.614635		NADSYN1	2.17652	1.53248	0.056999		RIN2	-0.296759	-0.583803	0.996583		1700020L24RIK	0.565633	0.760959	0.91691		ANKRD28	-1.05633	-23.7585	0.614682		LY6D	-0.345224	-1.31623	1		CABLES2	0.0122263	0.0112591	1
KHDRBS3	-0.575257	-18.3275	0.834398		CDC42SE2	-1.26484	-0.117633	0.424884		LCAT	-0.825898	-20.142	0.738237		A430105J06RIK	-1.03539	-1.66774	0.614635		SLC25A53	2.17652	1.53248	0.056999		HIST1H2BL	-0.296759	-0.583803	0.996583		LZTR1	0.565278	0.301527	0.917172		MANSC1	-1.05703	-23.6516	0.614095		OSTM1	-0.34565	-0.236796	1		PIGM	0.0121753	0.0112591	1
THSD7A	-0.575257	-18.3275	0.834398		GM44226	-1.26487	-1.4797	0.424884		GM28044	-0.825898	-20.142	0.738237		NAA25	-1.03577	-0.437126	0.614635		PTAFR	2.17519	2.25699	0.0572689		SERP2	-0.296891	-0.19815	0.996583		N4BP2L1	0.565074	0.168134	0.917304		MAPK14	-1.0575	-0.799219	0.612269		GSTP1	-0.345659	-0.167927	1		BMT2	0.0121562	0.00894897	1
GM6639	-0.575257	-18.3275	0.834398		CAPSL	-1.26487	-1.4797	0.424884		GM16225	-0.825898	-20.142	0.738237		FAM234B	-1.03663	-0.940757	0.614635		PPP1R3B	2.17451	2.08706	0.0573166		HBB-BS	-0.297169	-5.94915	0.996583		ZFP131	0.564845	0.223211	0.917366		P2RY14	-1.05754	-23.5659	0.613691		GM30948	-0.345906	-0.678801	1		2310057M21RIK	0.0118122	0.0112591	1
GM11630	-0.575257	-18.3275	0.834398		GPR137B	-1.26487	-1.4797	0.424884		GEN1	-0.825898	-20.142	0.738237		ABHD4	-1.03671	-1.0524	0.614635		GM9774	2.17367	1.16423	0.0573489		TCF12	-0.297598	-0.068431	0.996583		SUFU	0.564599	0.370724	0.91755		CD46	-1.05754	-23.5659	0.613691		PSME2B	-0.34602	-0.159586	1		RPAIN	0.0117595	0.00852157	1
FAM124A	-0.575257	-18.3275	0.834398		PIK3C2B	-1.26487	-1.4797	0.424884		AMH	-0.825898	-20.142	0.738237		ATXN2	-1.03762	-0.336533	0.61434		IFIH1	2.17314	0.894419	0.0573697		RSBN1	-0.29782	-0.0687154	0.996583		ZFP35	0.563452	0.51995	0.918703		PCGF2	-1.05754	-23.5659	0.613691		PGM3	-0.346039	-0.335424	1		FBXL8	0.0117595	0.00852157	1
4931440J10RIK	-0.575257	-18.3275	0.834398		2210408I21RIK	-1.26487	-1.4797	0.424884		POU1F1	-0.825898	-20.142	0.738237		ZSWIM1	-1.03781	-0.718365	0.614259		TRMT61A	2.17293	1.03003	0.05739		HBA-A2	-0.29801	-27.9116	0.996583		ZFP574	0.562806	0.366241	0.919198		GM26563	-1.05754	-23.5659	0.613691		SPRYD7	-0.346158	-0.463072	1		KDM4C	0.011622	0.00894897	1
RHOBTB1	-0.575257	-18.3275	0.834398		TMEM135	-1.26509	-0.441635	0.424884		CHRNA9	-0.825898	-20.142	0.738237		GSKIP	-1.03798	-0.334695	0.614154		MRM2	2.17291	0.848905	0.05739		FAM20A	-0.298107	-0.413878	0.996583		FAM118A	0.562764	0.307853	0.919198		EDARADD	-1.05754	-23.5659	0.613691		ASS1	-0.346455	-0.140313	1		REV1	0.0112795	0.0102319	1
CLDN13	-0.575257	-18.3275	0.834398		MOCS3	-1.26526	-0.479703	0.424884		GM28347	-0.825898	-20.142	0.738237		POLR3D	-1.03809	-0.384667	0.614132		GPSM1	2.17278	1.53067	0.0575081		COTL1	-0.298373	-0.0344844	0.996583		ZMYM5	0.562633	0.192747	0.919215		IL11RA1	-1.05754	-23.5659	0.613691		THADA	-0.346522	-0.293978	1		SERPINA3G	0.00989542	0.00920547	1
UBD	-0.575257	-18.3275	0.834398		MEF2C	-1.26538	-23.0239	0.424884		GM13834	-0.825898	-20.142	0.738237		E2F6	-1.03919	-0.682689	0.613188		SLC30A5	2.17267	0.953798	0.057414		RABL3	-0.298835	-0.208294	0.996583		ADCK5	0.56242	0.238537	0.919354		PCYOX1L	-1.05754	-23.5659	0.613691		P3H3	-0.34669	-21.1167	1		FAM129A	0.00937085	0.0051069	1
STKLD1	-0.575257	-18.3275	0.834398		YES1	-1.26551	-1.14267	0.424884		SLC39A2	-0.825898	-20.142	0.738237		2410131K14RIK	-1.03954	-0.667739	0.612919		ZFP78	2.17199	2.97159	0.0578236		MEN1	-0.30016	-0.137494	0.996583		ZFHX2	0.562146	0.256256	0.919465		IFIT3	-1.05754	-2.12395	0.613542		TRAV15-1-DV6-1	-0.34669	-21.1167	1		ING1	0.00882129	0.00340259	1
RETN	-0.575257	-18.3275	0.834398		LFNG	-1.26561	-0.162936	0.424794		DENND3	-0.825898	-20.142	0.738237		SNX32	-1.04	-0.618829	0.612563		RELL1	2.17186	1.37086	0.0575932		TMEM41B	-0.300411	-0.11814	0.996583		RPAP1	0.56213	0.326381	0.919465		ZMYM3	-1.05826	-1.67496	0.612056		GZMA	-0.34669	-21.1167	1		FAM174A	0.00873334	0.0051069	1
CBY3	-0.575257	-18.3275	0.834398		TNFAIP8L1	-1.26604	-0.349306	0.424541		MASP2	-0.825898	-20.142	0.738237		SESN2	-1.04039	-1.4047	0.612257		STAM	2.17128	1.05258	0.0576412		CHTF18	-0.300958	-0.661805	0.996583		SIPA1L3	0.561947	0.392571	0.919465		MGRN1	-1.05832	-1.25227	0.611784		PUS7L	-0.346788	-0.638159	1		MNT	0.00750228	0.0051069	1
CDH10	-0.575257	-18.3275	0.834398		GRSF1	-1.26648	-0.370474	0.424282		FAM136B-PS	-0.825898	-20.142	0.738237		FIZ1	-1.04185	-0.354373	0.610939		TBC1D8B	2.17017	1.2126	0.0578105		FOXRED1	-0.301539	-0.168766	0.996583		SELENOI	0.561849	0.273971	0.919465		BRWD3	-1.05887	-1.27511	0.611409		IER3IP1	-0.346939	-0.150325	1		TXNDC12	0.00713718	0.00510691	1
CES2B	-0.575257	-18.3275	0.834398		ERI2	-1.2668	-0.601693	0.424101		GM9968	-0.825898	-20.142	0.738237		FEM1A	-1.04208	-0.471473	0.610803		TRAF4	2.16972	0.864672	0.0578236		CNPY3	-0.301705	-0.114318	0.996583		UCHL1	0.561701	1.89846	0.919465		CEP19	-1.05938	-0.969144	0.610984		SERTAD1	-0.347489	-0.18735	1		E030030I06RIK	0.00545135	0.00510691	1
SLC27A5	-0.575257	-18.3275	0.834398		ATAT1	-1.26696	-0.670034	0.424033		PARD3B	-0.825898	-20.142	0.738237		SMAD2	-1.04251	-0.297789	0.610472		MAP6	2.16894	1.27078	0.057963		GGH	-0.302191	-0.0996414	0.996583		INAFM1	0.56164	0.473156	0.919465		RNF125	-1.05963	-0.760691	0.610984		ZC3H7B	-0.347595	-0.47466	1		TFIP11	0.0051045	0.00510692	1
PDF	-0.575257	-18.3275	0.834398		HSF2	-1.26717	-0.588637	0.423928		PCX	-0.825898	-20.142	0.738237		POLE3	-1.04262	-0.366001	0.610437		XXYLT1	2.16836	1.11306	0.0580304		TET2	-0.30266	-0.11105	0.996583		FBXO9	0.561139	0.19518	0.919913		SURF6	-1.06067	-1.06691	0.610504		RNASE6	-0.347807	-22.5907	1		YTHDC2	0.00464449	0.00510692	1
GM11992	-0.575257	-18.3275	0.834398		TRBV15	-1.26746	-1.06466	0.423843		GM10306	-0.825898	-20.142	0.738237		WWOX	-1.0433	-0.667739	0.609886		TAGLN	2.16818	5.40899	0.0584013		BCS1L	-0.30273	-0.210891	0.996583		AW209491	0.560831	0.436119	0.920176		TM2D2	-1.06142	-0.683523	0.610259		LAP3	-0.347884	-0.311069	1		GPR107	0.00463435	0.00274763	1
GATA2	-0.575257	-19.3275	0.834398		ZNHIT3	-1.26839	-0.384545	0.423127		CD5L	-0.825898	-20.142	0.738237		DOHH	-1.04331	-0.302974	0.609886		CCR8	2.16797	1.72951	0.0581		DDI2	-0.30275	-0.136344	0.996583		TMEM170	0.55958	0.635428	0.920979		SCD2	-1.06166	-1.13509	0.610307		BAHD1	-0.347969	-0.391519	1		SAMD8	0.00428917	0.00510693	1
GM13889	-0.575257	-18.3275	0.834398		GPHN	-1.26881	-0.39	0.422884		RAET1E	-0.825898	-20.142	0.738237		CREB3	-1.04341	-0.324851	0.609886		CCHCR1	2.16791	1.40425	0.0581174		CARMIL2	-0.303071	-0.107775	0.996583		ZFP691	0.55958	0.635428	0.920979		FAM195A	-1.06176	-23.4106	0.610984		CCDC191	-0.347983	-0.341766	1		PRDM11	0.003512	0.00510695	1
VWF	-0.575257	-18.3275	0.834398		CALU	-1.26966	-0.359408	0.42231		LRTM2	-0.825898	-20.142	0.738237		CUL4B	-1.04364	-0.389163	0.609793		NRM	2.16632	0.770805	0.0582342		H60B	-0.303233	-0.413878	0.996583		MED18	0.558893	0.43903	0.921533		ALDH6A1	-1.06176	-23.4106	0.610984		RSPH9	-0.348116	-20.7542	1		CYP4V3	0.0034235	0.00510695	1
ANGPT1	-0.575257	-19.3275	0.834398		POLR3D	-1.2698	-0.370474	0.422261		AI839979	-0.825898	-20.142	0.738237		NADK2	-1.04402	-0.562245	0.609516		LZTS2	2.16553	1.53248	0.0584025		GM21781	-0.303233	-0.413878	0.996583		SNX19	0.558444	0.385201	0.921872		GM10521	-1.06176	-23.4106	0.610984		GM16314	-0.348116	-20.7542	1		HINT3	0.00314335	0.00142811	1
GM5860	-0.575257	-18.3275	0.834398		WDR82	-1.27009	-0.196359	0.422116		NUDT17	-0.825898	-20.142	0.738237		PDE11A	-1.04429	-1.08278	0.609422		ZFP689	2.16553	1.53248	0.0584025		TUT1	-0.303299	-0.19815	0.996583		PPIP5K2	0.558402	0.27468	0.921872		LRRC20	-1.06176	-23.4106	0.610984		CCDC180	-0.348116	-20.7542	1		ICOSL	0.0025081	0.00510701	1
DNAH12	-0.575257	-18.3275	0.834398		HEATR3	-1.2701	-0.463024	0.422116		EID3	-0.825898	-20.142	0.738237		AGBL3	-1.04429	-1.08278	0.609422		2900026A02RIK	2.16553	1.53248	0.0584025		CCDC88A	-0.30401	-0.458272	0.996583		2700062C07RIK	0.557917	0.260136	0.922253		POLA1	-1.06238	-1.7311	0.610136		GALNT14	-0.348116	-20.7542	1		B130046B21RIK	0.00248173	0.00510701	1
HMX2	-0.575257	-18.3275	0.834398		KRT222	-1.27028	-1.9822	0.422116		DSP	-0.825898	-20.142	0.738237		IQCC	-1.04443	-0.404704	0.609373		SLX1B	2.16542	0.957781	0.0583885		WDR82	-0.304087	-0.0712077	0.996583		MATR3	0.557876	0.105826	0.922253		SYVN1	-1.06242	-1.26754	0.60978		TRAV13D-1	-0.348116	-20.7542	1		TRAJ4	0.00248173	0.00510701	1
SBSPON	-0.575257	-18.3275	0.834398		FANCA	-1.27028	-1.9822	0.422116		XNTRPC	-0.825898	-20.142	0.738237		KIF15	-1.04474	-1.2527	0.609318		KRT10	2.16523	1.02405	0.0584013		COX20	-0.304373	-0.0542445	0.996583		TMEM63B	0.557736	0.350974	0.922321		KLC1	-1.06267	-0.940855	0.609615		KCTD11	-0.348116	-20.7542	1		SLC35F2	0.00245617	0.00510701	1
CKM	-0.575257	-18.3275	0.834398		TRAJ49	-1.27028	-1.9822	0.422116		GM26745	-0.825898	-20.142	0.738237		C2CD5	-1.04482	-0.255092	0.609145		KCNMB4	2.16515	1.11877	0.0584025		TNFSF9	-0.304569	-0.352478	0.996583		CARMIL2	0.557621	0.226845	0.922346		B230303O12RIK	-1.06278	-23.4747	0.610504		KLK9	-0.348116	-20.7542	1		RDH13	0.00245617	0.00510701	1
GM11766	-0.575257	-18.3275	0.834398		TRIM30C	-1.27028	-1.9822	0.422116		ALPL	-0.825898	-20.142	0.738237		PPP1R2	-1.04502	-0.21781	0.609046		SIRT6	2.1648	0.90264	0.0584025		TST	-0.304569	-0.352478	0.996583		GPD2	0.557481	0.413035	0.922407		SEMA4F	-1.06278	-23.4747	0.610504		GDPD1	-0.348116	-20.7542	1		ATP6V0D2	0.00218259	0.00510701	1
GM42649	-0.575257	-18.3275	0.834398		TMEM177	-1.27031	-0.739089	0.422116		2700081O15RIK	-0.825898	-20.142	0.738237		SUMF1	-1.04514	-0.718365	0.609028		NRBP2	2.16366	2.89442	0.058816		MAPT	-0.304569	-0.352478	0.996583		MED25	0.557133	0.230444	0.92269		PTGER1	-1.06278	-23.4747	0.610504		SEMA3D	-0.348116	-20.7542	1		ZFP292	0.00185563	0.000637376	1
GALNT18	-0.575257	-18.3275	0.834398		METTL15	-1.2711	-0.769209	0.421774		2021-03-01	-0.825898	-20.142	0.738237		ANXA5	-1.04528	-0.199486	0.609021		NECTIN1	2.16366	2.89442	0.058816		HIPK1	-0.304945	-0.0808044	0.996583		TNKS	0.556936	0.334258	0.92273		GM6710	-1.06278	-23.4747	0.610504		TMCC2	-0.348116	-20.7542	1		IL10	0.00159445	0.00510701	1
GM32200	-0.575257	-18.3275	0.834398		SIK2	-1.27126	-0.362889	0.421675		GM26718	-0.825898	-20.142	0.738237		E4F1	-1.04562	-0.344998	0.608791		MFSD13A	2.16314	2.37657	0.0588629		KLHL15	-0.305394	-0.183265	0.996583		CHCHD6	0.556929	0.588122	0.92273		AGBL3	-1.0628	-23.6236	0.610504		PDZD4	-0.348116	-20.7542	1		CAPN7	0.000821885	0.000728467	1
6820408C15RIK	-0.575257	-18.3275	0.834398		WHAMM	-1.27156	-0.320046	0.421509		GM9970	-0.825898	-20.142	0.738237		RAP2B	-1.04602	-0.227166	0.608529		RECK	2.16304	1.62763	0.0587921		COG5	-0.305419	-0.158039	0.996583		CEP85L	0.556741	0.473156	0.922788		PPFIBP1	-1.0628	-23.6236	0.610504		TUBA3A	-0.348116	-20.7542	1		ERMAP	0	0	1
GPR4	-0.575257	-18.3275	0.834398		CWF19L2	-1.27211	-0.209863	0.421164		C4B	-0.825898	-20.142	0.738237		LGALS3	-1.04618	-0.622239	0.608529		SUSD4	2.16302	2.5021	0.0588469		BAK1	-0.305721	-0.10345	0.996583		POLR3B	0.556704	0.345921	0.922788		PDE11A	-1.0628	-23.6236	0.610504		LRRD1	-0.348116	-20.7542	1		AKR1B8	0	0	1
DHH	-0.575257	-18.3275	0.834398		DEDD	-1.27302	-0.381365	0.420555		GM37502	-0.825898	-20.142	0.738237		HYOU1	-1.04627	-0.533438	0.608479		ARHGAP24	2.16302	2.5021	0.0588469		TRAV6-5	-0.305914	-0.583803	0.996583		P2RX7	0.556618	0.190643	0.9228		PLP1	-1.0628	-23.6236	0.610504		9330104G04RIK	-0.348116	-20.7542	1		EPGN	0	0	1
CABP7	-0.575257	-18.3275	0.834398		CEP295	-1.27326	-0.316491	0.42043		ZFP114	-0.825898	-20.142	0.738237		ZMYM1	-1.04677	-0.570042	0.608096		SEC24D	2.16298	1.68497	0.058794		GM17203	-0.305914	-0.583803	0.996583		MKRN2	0.556299	0.270855	0.923011		CYB5D1	-1.0628	-23.6236	0.610504		GM45028	-0.348116	-20.7542	1		AQP9	0	0	1
RP23-395M5.5	-0.575257	-18.3275	0.834398		MED24	-1.27342	-0.47077	0.420377		IL12A	-0.825898	-20.142	0.738237		SLC2A12	-1.04688	-1.2527	0.608096		CAAA01180111.2	2.16266	1.57249	0.058794		F2RL2	-0.305914	-0.583803	0.996583		SORBS1	0.555937	0.972463	0.923011		KIF18A	-1.06398	-23.7061	0.610259		ADAMTS17	-0.348116	-20.7542	1		1700016D06RIK	0	0	1
MRLN	-0.575257	-18.3275	0.834398		TRPM7	-1.27353	-0.218671	0.420351		D830044I16RIK	-0.825898	-20.142	0.738237		ZFP212	-1.04822	-0.369299	0.60703		SLC16A3	2.16151	1.47409	0.0589057		PRSS27	-0.305914	-0.583803	0.996583		2010015M23RIK	0.555937	0.972463	0.923011		B3GNT5	-1.06443	-1.69768	0.608663		TRAV13N-1	-0.348116	-20.7542	1		ITGAM.1	0	0	1
LTF	-0.575257	-18.3275	0.834398		TCHP	-1.2744	-0.497405	0.419784		SLMO1	-0.825898	-20.142	0.738237		GBF1	-1.04836	-0.286648	0.60703		MARCKS	2.1611	1.83331	0.0590192		ZFP248	-0.305914	-0.583803	0.996583		PRDM5	0.555937	0.972463	0.923011		HAUS6	-1.06443	-1.69768	0.608663		HIST1H3H	-0.348116	-20.7542	1		GM44269	0	0	1
LRRC2	-0.575257	-18.3275	0.834398		RTF1	-1.27519	-0.128537	0.419293		CDC25C	-0.825898	-20.142	0.738237		SELENBP1	-1.04857	-1.29223	0.60703		GM21887	2.1594	1.44321	0.0591754		GM26511	-0.305914	-0.583803	0.996583		SLC48A1	0.555881	0.277317	0.923011		AP3D1	-1.06489	-0.844037	0.607736		SMAGP	-0.348116	-20.7542	1		TRIM66	0	0	1
PTGS2OS2	-0.575257	-18.3275	0.834398		SYNJ2	-1.27557	-0.582796	0.419083		GM6685	-0.825898	-20.142	0.738237		FBXW11	-1.0486	-0.417195	0.60703		HIST1H4H	2.15912	0.928917	0.0591499		GGNBP1	-0.305914	-0.583803	0.996583		CIRH1A	0.555783	0.296626	0.923011		EFL1	-1.0649	-1.01056	0.607736		TMEM53	-0.348116	-20.7542	1		COL4A2	0	0	1
GM3086	-0.575257	-18.3275	0.834398		CTNS	-1.27645	-0.999077	0.418728		NOD2	-0.825898	-20.142	0.738237		ITPR3	-1.04912	-0.362884	0.606884		GM527	2.15755	1.72449	0.0594848		ZFP968	-0.305914	-0.583803	0.996583		ERCC4	0.55572	0.307102	0.923011		GM26802	-1.06496	-24.255	0.609654		ECHDC2	-0.348116	-20.7542	1		DBN1	0	0	1
1700034J05RIK	-0.575257	-18.3275	0.834398		NLRX1	-1.27645	-0.999077	0.418728		CGREF1	-0.825898	-20.142	0.738237		AMPD2	-1.04983	-0.552261	0.606317		SLC35G1	2.15754	1.13953	0.0594532		PROSC	-0.306034	-0.09149	0.996583		GATSL2	0.555652	0.385201	0.923011		1810011H11RIK	-1.06497	-23.8092	0.609654		PRR22	-0.348116	-20.7542	1		GM26623	0	0	1
GM12762	-0.575257	-18.3275	0.834398		PKHD1L1	-1.27665	-21.0239	0.418728		GM45168	-0.825898	-20.142	0.738237		CBFB	-1.05005	-0.2621	0.606177		ZFP668	2.15741	0.845307	0.0594056		COPG1	-0.306307	-0.0996414	0.996583		OGFOD3	0.555006	0.635428	0.923443		SLMAP	-1.06505	-0.859569	0.607736		EGR4	-0.348116	-20.7542	1		4930445N18RIK	0	0	1
KCNS1	-0.575257	-18.3275	0.834398		PIH1D2	-1.27665	-21.0239	0.418728		RAB11FIP5	-0.825898	-20.142	0.738237		MCPH1	-1.0503	-0.563903	0.606021		LY6C1	2.1564	0.506115	0.0595265		GPBP1L1	-0.306714	-0.0671255	0.996583		ZSWIM3	0.555006	0.635428	0.923443		RDH13	-1.06551	-23.5361	0.609376		GM37986	-0.348116	-20.7542	1		IGSF5	0	0	1
OMG	-0.575257	-18.3275	0.834398		TGM2	-1.27665	-21.0239	0.418728		AFAP1L1	-0.825898	-20.142	0.738237		MUM1	-1.05091	-0.23042	0.605587		1190005I06RIK	2.15637	1.76514	0.0596351		LATS2	-0.306898	-0.0919501	0.996583		DNAJC30	0.55499	0.239299	0.923443		RSPH3A	-1.06551	-23.5361	0.609376		CD302	-0.348116	-20.7542	1		EPHA1	0	0	1
NGP	-0.575257	-18.3275	0.834398		ADRB1	-1.27665	-21.0239	0.418728		5430421F17RIK	-0.825898	-20.142	0.738237		CLASP1	-1.05109	-0.332554	0.605587		CDCP1	2.15637	1.76514	0.0596351		DNAJB5	-0.307035	-0.383504	0.996583		HAUS1	0.553789	0.319926	0.924661		INTS8	-1.06617	-1.0785	0.607024		ADGRV1	-0.348116	-20.7542	1		PDGFRL	0	0	1
TGM7	-0.575257	-18.3275	0.834398		HIST1H4M	-1.27665	-21.0239	0.418728		ALPK2	-0.825898	-20.142	0.738237		RCOR3	-1.05117	-0.441857	0.605587		TBC1D5	2.15367	0.987529	0.0599261		CENPH	-0.307165	-0.383504	0.996583		FOXRED1	0.55307	0.350974	0.925259		FURIN	-1.06683	-0.806205	0.606397		4930548H24RIK	-0.348116	-20.7542	1		RP23-186O3.13	0	0	1
1700010L04RIK	-0.575257	-18.3275	0.834398		GNA14	-1.27665	-21.0239	0.418728		PROM1	-0.825898	-20.142	0.738237		LYSMD4	-1.05122	-1.0524	0.605587		GM11273	2.15313	0.765136	0.0600022		SPNS1	-0.307576	-0.152964	0.996583		SLC39A10	0.552854	0.335867	0.925396		ATF6B	-1.06723	-0.863593	0.606254		LTBP1	-0.348116	-20.7542	1		OLR1	0	0	1
DCN	-0.575257	-18.3275	0.834398		NAP1L3	-1.27665	-21.0239	0.418728		ICAM5	-0.825898	-20.142	0.738237		UBTD2	-1.05122	-1.0524	0.605587		EFCAB7	2.15143	2.01668	0.0603875		PCYOX1L	-0.308041	-0.352478	0.996583		PRKAG2	0.552719	0.313499	0.925469		CTU2	-1.06768	-0.788675	0.605917		CELF5	-0.348116	-20.7542	1		ZP3	0	0	1
KCNJ10	-0.575257	-19.3275	0.834398		GM26721	-1.27665	-21.0239	0.418728		KIT	-0.825898	-21.142	0.738237		DNAJB5	-1.05122	-1.0524	0.605587		STXBP4	2.15143	2.01668	0.0603875		GM26563	-0.308041	-0.352478	0.996583		SP110	0.552557	0.123022	0.925533		PISD	-1.06785	-0.964467	0.605917		LOXL2	-0.348116	-20.7542	1		DNAH2	0	0	1
GPR152	-0.575257	-18.3275	0.834398		UNC13A	-1.27665	-21.0239	0.418728		SLC27A3	-0.825898	-20.142	0.738237		C430042M11RIK	-1.0514	-21.4164	0.605587		SLC2A8	2.1512	1.27971	0.060336		RNASE6	-0.308374	-0.99884	0.996583		DDX51	0.552443	0.457889	0.925574		RPA2	-1.06854	-0.635496	0.605347		BC030867	-0.348116	-20.7542	1		CARLR	0	0	1
GM13481	-0.575257	-18.3275	0.834398		PPIL6	-1.27665	-21.0239	0.418728		4930448E22RIK	-0.825898	-20.142	0.738237		NEK2	-1.0514	-21.4164	0.605587		CRYZ	2.15029	1.68497	0.0605132		1600012H06RIK	-0.308556	-0.143231	0.996583		HTRA2	0.551957	0.249369	0.925721		GM16702	-1.06958	-23.595	0.606254		CD19	-0.348116	-20.7542	1		SYT6	0	0	1
FAM83F	-0.575257	-18.3275	0.834398		SH3D21	-1.27665	-21.0239	0.418728		GM45605	-0.825898	-20.142	0.738237		9230102O04RIK	-1.0514	-21.4164	0.605587		TMEM143	2.15019	1.26109	0.0604612		PBX3	-0.308573	-0.209737	0.996583		GM19585	0.551478	0.254606	0.925955		FBXO27	-1.06958	-23.595	0.606254		LRFN1	-0.348116	-20.7542	1		GLIS1	0	0	1
LRRC6	-0.575257	-18.3275	0.834398		FAM13A	-1.27665	-21.0239	0.418728		ATP8B1	-0.825898	-20.142	0.738237		GM10451	-1.0514	-21.4164	0.605587		FASTKD2	2.14928	1.20665	0.0605679		MFSD12	-0.308633	-0.413878	0.996583		RRN3	0.551468	0.291045	0.925955		TRBV3	-1.06958	-23.595	0.606254		1500026H17RIK	-0.348116	-20.7542	1		LRRC34	0	0	1
TTC21A	-0.575257	-18.3275	0.834398		ZMYND10	-1.27665	-21.0239	0.418728		GM26892	-0.825898	-20.142	0.738237		LYPD1	-1.0514	-21.4164	0.605587		GM10762	2.14878	1.23145	0.0606513		DGAT2	-0.308633	-0.413878	0.996583		H2-KE6	0.551325	0.14855	0.925955		HAUS8	-1.06963	-0.930342	0.604346		3830403N18RIK	-0.348116	-20.7542	1		BGN	0	0	1
GM38150	-0.575257	-18.3275	0.834398		TRAJ39	-1.27665	-21.0239	0.418728		RP23-478L20.2	-0.825898	-20.142	0.738237		RBP1	-1.0514	-21.4164	0.605587		8030462N17RIK	2.14815	1.2126	0.0607507		NDC1	-0.308633	-0.413878	0.996583		MUTYH	0.551151	0.501572	0.925955		CENPC1	-1.0703	-1.08426	0.604137		LIF	-0.348116	-20.7542	1		SDSL	0	0	1
FFAR1	-0.575257	-18.3275	0.834398		PHLDB1	-1.27665	-21.0239	0.418728		PDE8B	-0.825898	-20.142	0.738237		DNAJB3	-1.0514	-21.4164	0.605587		RHEBL1	2.14687	1.32963	0.0609743		TIMM23	-0.308633	-0.413878	0.996583		TFPI	0.551151	0.501572	0.925955		SCNM1	-1.07033	-0.918785	0.603991		BTBD8	-0.348116	-20.7542	1		BTBD17	0	0	1
APLNR	-0.575257	-18.3275	0.834398		FAM187B	-1.27665	-21.0239	0.418728		IQSEC2	-0.825898	-20.142	0.738237		TICAM2	-1.0514	-21.4164	0.605587		BAG3	2.14681	1.61994	0.0610151		SP1	-0.309089	-0.0953036	0.996583		NEK1	0.550706	0.565038	0.92626		RPRD1A	-1.07043	-1.7745	0.604375		GADD45GIP1	-0.348196	-0.140174	1		DMRTC1A	0	0	1
SNHG11	-0.575257	-18.3275	0.834398		PKP2	-1.27665	-21.0239	0.418728		CAR8	-0.825898	-20.142	0.738237		GM26566	-1.0514	-21.4164	0.605587		LHPP	2.14661	3.08706	0.0612243		RABEPK	-0.30969	-0.114318	0.996583		NCKIPSD	0.550543	0.635428	0.926343		EPS8L1	-1.0707	-1.72005	0.604137		CXCR4	-0.348359	-0.348079	1		SEMA3F	0	0	1
CCL9	-0.575257	-18.3275	0.834398		GM26916	-1.27665	-21.0239	0.418728		RAB25	-0.825898	-20.142	0.738237		NPAS4	-1.0514	-21.4164	0.605587		GM9958	2.14658	2.58456	0.0612243		FNTA	-0.309952	-0.0857891	0.996583		SIDT2	0.550326	0.164924	0.926481		IRS2	-1.0707	-1.72005	0.604137		CBFA2T3	-0.348385	-22.0343	1		IL21	0	0	1
KLK12	-0.575257	-18.3275	0.834398		EXTL1	-1.27665	-21.0239	0.418728		ATP2A1	-0.825898	-20.142	0.738237		SLC23A4	-1.0514	-21.4164	0.605587		POP1	2.14293	1.27078	0.0614998		CARNMT1	-0.309983	-0.114318	0.996583		ATG16L1	0.550175	0.237835	0.926544		PLBD2	-1.07091	-1.44587	0.603768		FDX1	-0.348607	-0.186595	1		RND2	0	0	1
STEAP4	-0.575257	-18.3275	0.834398		DERL3	-1.27665	-21.0239	0.418728		WNK3	-0.825898	-20.142	0.738237		NTF5	-1.0514	-21.4164	0.605587		CSF2RA	2.14227	1.53687	0.0616275		SMYD2	-0.310099	-0.200475	0.996583		PCF11	0.549836	0.164706	0.92682		RAB2B	-1.07091	-1.29759	0.603991		IPO11	-0.348952	-0.305889	1		LRP3	0	0	1
ERICH6	-0.575257	-18.3275	0.834398		WISP1	-1.27665	-21.0239	0.418728		TPPP	-0.825898	-20.142	0.738237		PRRG2	-1.05171	-0.989667	0.605587		D930016D06RIK	2.1401	1.76514	0.0619586		APH1A	-0.310633	-0.0842816	0.996583		STRIP1	0.549711	0.285485	0.926862		CRIP2	-1.07092	-24.5805	0.605475		ZC3H6	-0.34975	-0.216235	1		GM42450	0	0	1
4930415O20RIK	-0.575257	-18.3275	0.834398		GM37276	-1.27665	-21.0239	0.418728		SEMA7A	-0.825898	-20.142	0.738237		AMPD3	-1.05185	-0.697486	0.605587		DLG4	2.1391	1.15815	0.0620664		AVPI1	-0.310776	-0.221233	0.996583		GRIPAP1	0.549608	0.189363	0.92689		RUNDC1	-1.07098	-1.67496	0.603991		ERICH1	-0.34979	-0.19187	1		RPH3A	0	0	1
FAM217B	-0.575257	-18.3275	0.834398		1700012B07RIK	-1.27665	-21.0239	0.418728		GM13285	-0.825898	-20.142	0.738237		TLR6	-1.0523	-1.72663	0.605587		CYB5RL	2.13904	1.84606	0.0621231		SCML4	-0.310822	-0.0894433	0.996583		SSSCA1	0.548774	0.195444	0.927699		SKA2	-1.07134	-1.74208	0.603991		OTULIN	-0.34987	-0.132108	1		MYO15B	0	0	1
GM38293	-0.575257	-18.3275	0.834398		TERT	-1.27665	-21.0239	0.418728		CUBN	-0.825898	-20.142	0.738237		TMEM154	-1.0526	-0.241975	0.605587		TFAP4	2.139	0.903464	0.0620451		XLR3B	-0.311374	-0.25518	0.996583		MTRR	0.547805	0.425974	0.928592		E130309D02RIK	-1.07174	-1.0785	0.603429		RAPGEF6	-0.350258	-0.0878773	1		GM26695	0	0	1
PLIN1	-0.575257	-18.3275	0.834398		IGF2BP2	-1.27665	-21.0239	0.418728		CRYBA1	-0.825898	-20.142	0.738237		EHD4	-1.0527	-0.550382	0.605587		ZFP931	2.13879	1.01178	0.062063		3110001I22RIK	-0.311635	-0.352478	0.996583		NDUFS1	0.547327	0.196717	0.928995		ATM	-1.07224	-0.809686	0.603117		DERL1	-0.350345	-0.157741	1		KLRA5	0	0	1
SLC17A8	-0.575257	-18.3275	0.834398		GM12088	-1.27665	-21.0239	0.418728		GM14762	-0.825898	-20.142	0.738237		TRAJ33	-1.05314	-0.459152	0.605382		HIST1H1D	2.13828	0.850866	0.0620791		ECD	-0.312105	-0.122829	0.996583		ACO1	0.547234	0.424531	0.929024		AK3	-1.07274	-0.955069	0.603117		TARS	-0.351183	-0.263763	1		GM26694	0	0	1
RSPH6A	-0.575257	-18.3275	0.834398		4732496C06RIK	-1.27665	-21.0239	0.418728		GM42688	-0.825898	-20.142	0.738237		SLC22A15	-1.05321	-0.472104	0.605382		GLCCI1	2.13815	1.0346	0.0621364		SIRT3	-0.31229	-0.192851	0.996583		SPHK2	0.547023	0.281791	0.929143		HIST1H1D	-1.07351	-1.31239	0.603117		HINFP	-0.351227	-0.391519	1		ANO1	0	0	1
GM15408	-0.575257	-18.3275	0.834398		GM27042	-1.27665	-21.0239	0.418728		ZFP941	-0.825898	-20.142	0.738237		ZBTB21	-1.05337	-0.606338	0.605319		XYLT2	2.13796	1.01889	0.0621712		SVBP	-0.31246	-0.0665854	0.996583		PATL2	0.546592	0.972463	0.929542		SPIDR	-1.07386	-1.7311	0.602905		EXOC1	-0.351562	-0.27895	1		RP23-12I4.4	0	0	1
GM16548	-0.575257	-18.3275	0.834398		ZFP966	-1.27665	-21.0239	0.418728		PDZK1	-0.825898	-20.142	0.738237		THY1	-1.05346	-0.130588	0.605319		ZFP788	2.13787	0.937317	0.0621712		GTF3C2	-0.312615	-0.105971	0.996583		KDM5C	0.546227	0.238537	0.929662		GM26514	-1.0739	-23.443	0.603633		MS4A1	-0.351601	-22.1947	1		GM45050	0	0	1
THBS1	-0.575257	-18.3275	0.834398		SAP25	-1.27665	-21.0239	0.418728		GM26681	-0.825898	-20.142	0.738237		CERS4	-1.05359	-0.197455	0.605277		POLE2	2.13722	1.25307	0.0622608		SMIM12	-0.31301	-0.090181	0.996583		CMTM3	0.545571	0.424531	0.930089		RBBP5	-1.07436	-1.29014	0.6023		GM3252	-0.351655	-21.2687	1		TRPV6	0	0	1
GM14010	-0.575257	-18.3275	0.834398		SGMS2	-1.27665	-21.0239	0.418728		GM16503	-0.825898	-20.142	0.738237		ETFDH	-1.0539	-0.440328	0.605051		SCFD2	2.13684	1.34164	0.062339		INTS9	-0.313693	-0.162071	0.996583		DIS3L2	0.5452	0.313499	0.93033		CCNB2	-1.07439	-25.5436	0.603326		VEGFB	-0.352334	-0.391519	1		DLX6	0	0	1
HCAR2	-0.575257	-18.3275	0.834398		PRR11	-1.27665	-21.0239	0.418728		BEX1	-0.825898	-20.142	0.738237		SCRN3	-1.05431	-0.783216	0.604782		UCHL4	2.13684	1.34164	0.062339		ACAP1	-0.313835	-0.0581436	0.996583		CCDC22	0.545137	0.250764	0.93033		LPP	-1.07461	-1.75296	0.602373		CCDC94	-0.35239	-0.305889	1		DCBLD2	0	0	1
CXCR1	-0.575257	-18.3275	0.834398		OTUB2	-1.27665	-21.0239	0.418728		MYO5C	-0.825898	-20.142	0.738237		ZBTB22	-1.05521	-0.416677	0.603988		SFMBT1	2.13613	1.16768	0.0624119		GPS1	-0.314502	-0.0872787	0.996583		AIG1	0.54417	0.184347	0.93113		LAPTM4B	-1.0747	-23.6516	0.603117		ARF5	-0.352402	-0.0636323	1		NID1	0	0	1
SPATA33	-0.575257	-18.3275	0.834398		FOXE1	-1.27665	-21.0239	0.418728		CPA3	-0.825898	-20.142	0.738237		MAPRE2	-1.05524	-0.338277	0.603988		EGR1	2.13586	0.958331	0.0624526		S1PR2	-0.315132	-0.221233	0.996583		ACAD8	0.543248	0.392571	0.931493		ALDH5A1	-1.0747	-23.6516	0.603117		TOP3B	-0.352492	-0.228607	1		F7	0	0	1
CCDC170	-0.575257	-18.3275	0.834398		HIST1H2BK	-1.27665	-21.0239	0.418728		NEURL1B	-0.825898	-20.142	0.738237		SPAG9	-1.05551	-0.212867	0.603847		SMAD1	2.1348	0.903464	0.0625585		MFSD3	-0.315358	-0.352478	0.996583		USP45	0.542901	0.319523	0.931493		TOP2A	-1.07479	-3.59553	0.603117		ZFP639	-0.352643	-0.233768	1		F10	0	0	1
LILRA5	-0.575257	-18.3275	0.834398		ABCB6	-1.27665	-21.0239	0.418728		ANGPTL1	-0.825898	-20.142	0.738237		COQ8B	-1.0556	-0.478705	0.603847		COX16	2.1346	0.894419	0.0626257		PDE4A	-0.315974	-0.583803	0.996583		NPC1	0.542632	0.270855	0.931493		PDLIM7	-1.07488	-23.5058	0.603117		RNF168	-0.353125	-0.267575	1		B230110C06RIK	0	0	1
GM2044	-0.575257	-18.3275	0.834398		RNF208	-1.27665	-21.0239	0.418728		RP24-316B2.3	-0.825898	-20.142	0.738237		NT5DC1	-1.05628	-0.23595	0.603276		A630033H20RIK	2.13428	1.15295	0.0627264		PRSS12	-0.315974	-0.583803	0.996583		TJP3	0.542553	0.452206	0.931493		COL11A2	-1.07488	-23.5058	0.603117		NAGA	-0.353177	-0.311069	1		RP24-246F10.3	0	0	1
DAGLA	-0.575257	-18.3275	0.834398		GM12057	-1.27665	-21.0239	0.418728		FIBCD1	-0.825898	-20.142	0.738237		PYCR2	-1.05685	-0.20716	0.602897		MIB2	2.13251	1.16768	0.0629802		RALGAPA2	-0.316445	-0.122515	0.996583		ECHDC1	0.542435	0.354141	0.931493		AFP	-1.07488	-23.5058	0.603117		FBXL22	-0.353671	-0.486156	1		FAM81B	0	0	1
PLATR3	-0.575257	-18.3275	0.834398		PRUNE2	-1.27665	-21.0239	0.418728		ZFP978	-0.825898	-20.142	0.738237		SIAH2	-1.05687	-0.509041	0.602897		GM45052	2.13232	3.89442	0.0632987		OSGIN1	-0.316472	-0.192851	0.996583		NFIX	0.541988	0.319168	0.931493		ITGB3	-1.07528	-1.31239	0.601658		LMO2	-0.3544	-22.9912	1		TMPRSS4	0	0	1
GM11548	-0.575257	-18.3275	0.834398		IL15	-1.27665	-21.0239	0.418728		1810010D01RIK	-0.825898	-20.142	0.738237		MEX3D	-1.05738	-0.734853	0.602592		NUDT13	2.13224	1.13101	0.0629802		ATM	-0.317147	-0.118012	0.996583		TMEM238	0.541638	0.223125	0.931493		CAR5B	-1.0757	-23.7325	0.602905		MAGED2	-0.355213	-0.486156	1		GM44169	0	0	1
ANK1	-0.575257	-18.3275	0.834398		HIST1H3D	-1.27665	-21.0239	0.418728		LHFPL3	-0.825898	-20.142	0.738237		RFTN2	-1.05754	-0.848311	0.602533		ADAMTSL4	2.13195	1.45235	0.0630834		TGS1	-0.317288	-0.0867672	0.996583		HIF1AN	0.541399	0.22039	0.931493		2210417A02RIK	-1.0757	-23.7325	0.602905		WDR78	-0.356115	-0.658623	1		NEK11	0	0	1
PSMB11	-0.575257	-18.3275	0.834398		GM26525	-1.27665	-21.0239	0.418728		GM20878	-0.825898	-20.142	0.738237		MTRF1	-1.05756	-0.965419	0.602533		ACBD4	2.13171	0.822361	0.0630125		MYCBP2	-0.317382	-0.0447211	0.996583		SPR	0.540434	0.166917	0.931493		4932422M17RIK	-1.0758	-1.90713	0.601781		CRELD1	-0.356115	-0.658623	1		PLXNB3	0	0	1
KCNU1	-0.575257	-18.3275	0.834398		TIGD3	-1.27665	-21.0239	0.418728		DLEC1	-0.825898	-20.142	0.738237		MARVELD1	-1.05773	-0.468207	0.602474		CYB5D2	2.13067	1.02405	0.06317		YIPF4	-0.317453	-0.0710928	0.996583		FCHSD1	0.539856	0.611581	0.931929		GSAP	-1.07584	-1.08426	0.601409		TRIM12A	-0.356164	-0.130928	1		RP23-417K23.1	0	0	1
CES2G	-0.575257	-18.3275	0.834398		CLIP3	-1.27665	-21.0239	0.418728		PIGR	-0.825898	-20.142	0.738237		TMEM62	-1.05774	-0.464205	0.602474		DHODH	2.13063	0.85611	0.0631792		FAM58B	-0.317569	-0.0944526	0.996583		LRRC47	0.539754	0.261547	0.931929		CCL25	-1.07596	-1.10707	0.601409		RPRD1A	-0.356484	-0.574965	1		STOML3	0	0	1
DRD3	-0.575257	-18.3275	0.834398		TRIM47	-1.27665	-21.0239	0.418728		KLHL29	-0.825898	-20.142	0.738237		RPGR	-1.05796	-1.08278	0.602474		CEP41	2.12961	1.21917	0.0633343		GBA	-0.318065	-0.165199	0.996583		FUZ	0.539533	0.319523	0.932093		RNF103	-1.0763	-0.859569	0.601127		1110032A03RIK	-0.356611	-0.311069	1		GM40190	0	0	1
IRS3	-0.575257	-18.3275	0.834398		MDRL	-1.27665	-21.0239	0.418728		LRCH4	-0.825898	-20.142	0.738237		ELP3	-1.05799	-0.399145	0.602451		TXLNB	2.12888	2.25699	0.0635647		RPRD1B	-0.318497	-0.12146	0.996583		LAPTM4A	0.539319	0.137343	0.932166		FAM199X	-1.07679	-1.69768	0.601127		DEDD	-0.356611	-0.311069	1		4833422M21RIK	0	0	1
GDAP1L1	-0.575257	-18.3275	0.834398		GM19710	-1.27665	-21.0239	0.418728		STARD8	-0.825898	-20.142	0.738237		USP37	-1.05819	-0.422626	0.602341		PDE1B	2.12793	1.65822	0.0636343		VPS41	-0.318999	-0.111232	0.996583		CEP162	0.538494	0.313499	0.932166		ALG12	-1.07679	-1.69768	0.601127		CASP2	-0.356611	-0.311069	1		SCARA3	0	0	1
RANBP17	-0.575257	-18.3275	0.834398		MAP2	-1.27665	-21.0239	0.418728		GM20732	-0.825898	-20.142	0.738237		SNRNP25	-1.05827	-0.278327	0.602341		AFMID	2.12767	2.16953	0.0637743		CKAP2L	-0.319045	-0.543161	0.996583		CYB5RL	0.537965	0.71789	0.932166		DNAJB14	-1.07733	-0.937995	0.600291		ENOPH1	-0.356775	-0.486156	1		PARM1	0	0	1
SLC7A2	-0.575257	-18.3275	0.834398		ZFP213	-1.27687	-0.499602	0.418728		DUSP13	-0.825898	-20.142	0.738237		HIST1H3I	-1.05834	-1.01351	0.602341		ARRDC2	2.12621	1.00906	0.0638423		ZFR2	-0.319217	-0.352478	0.996583		CALCOCO1	0.537905	0.350974	0.932166		EVI5	-1.07754	-23.5659	0.601658		CLPB	-0.356839	-0.399647	1		C030018K13RIK	0	0	1
JPH3	-0.575257	-18.3275	0.834398		NUDT13	-1.27712	-0.622661	0.418728		GM10605	-0.825898	-20.142	0.738237		HIST1H2AN	-1.05861	-1.94076	0.602341		DNAAF5	2.12592	1.07326	0.0638968		ZFP850	-0.319217	-0.352478	0.996583		VPS50	0.537777	0.279947	0.932166		3110001I22RIK	-1.07754	-23.5659	0.601658		MZT1	-0.357024	-0.230734	1		CD209D	0	0	1
GM12678	-0.575257	-19.3275	0.834398		DVL1	-1.27733	-0.51073	0.418728		LRRC75B	-0.825898	-20.142	0.738237		C330013E15RIK	-1.05915	-0.940757	0.601805		FBXO36	2.12569	1.90264	0.0639789		ZFP709	-0.319458	-0.281775	0.996583		ARMCX3	0.537381	0.413035	0.932166		CPQ	-1.07754	-23.5659	0.601658		WTAP	-0.357187	-0.143826	1		CLEC4E	0	0	1
FGF20	-0.575257	-18.3275	0.834398		RICTOR	-1.27769	-0.31387	0.418728		CDKL4	-0.825898	-20.142	0.738237		PAK1	-1.05915	-0.940757	0.601805		GRWD1	2.12404	0.889125	0.0641283		TTLL1	-0.319458	-0.281775	0.996583		PGGT1B	0.537378	0.306646	0.932166		B4GALNT4	-1.07754	-23.5659	0.601658		SNX16	-0.357423	-0.564158	1		1700125G22RIK	0	0	1
LDLRAD1	-0.575257	-18.3275	0.834398		CENPO	-1.27803	-0.512124	0.418728		GM14308	-0.825898	-20.142	0.738237		AP5Z1	-1.0593	-0.532809	0.601786		NUDT7	2.1223	0.91229	0.0643947		4933434E20RIK	-0.319574	-0.0714685	0.996583		HEATR5A	0.537049	0.611581	0.932166		RAPSN	-1.0779	-1.76377	0.600498		DCAF11	-0.357556	-0.202899	1		DCLK1	0	0	1
GM12728	-0.575257	-18.3275	0.834398		NIPBL	-1.27888	-0.143768	0.418728		PRLR	-0.825898	-20.142	0.738237		TAZ	-1.05945	-0.230675	0.601696		ZSCAN12	2.12103	1.12929	0.0646575		SUPT16	-0.319698	-0.0624994	0.996583		SACS	0.536373	0.257757	0.932166		MGARP	-1.07791	-24.0386	0.601658		BANP	-0.357572	-0.286953	1		GM44662	0	0	1
RNF138RT1	-0.575257	-18.3275	0.834398		HOXB4	-1.27952	-1.39724	0.418728		GM6768	-0.825898	-20.142	0.738237		MAP3K2	-1.06051	-0.410463	0.600879		TAB3	2.12093	1.21917	0.0646331		PIGU	-0.320827	-0.192851	0.996583		RAB4B	0.536355	0.60568	0.932166		SLC35A2	-1.07803	-1.27511	0.600058		HPS5	-0.357946	-0.399647	1		TM4SF1	0	0	1
OLFR1444	-0.575257	-18.3275	0.834398		WDR7	-1.28261	-0.924487	0.417143		ZFP970	-0.825898	-20.142	0.738237		FADD	-1.06054	-0.444545	0.600879		ZFP955A	2.12092	1.19954	0.0646387		CSDE1	-0.320942	-0.0519824	0.996583		DHX40	0.533822	0.190643	0.932166		GM4841	-1.07842	-23.9956	0.601409		SSBP1	-0.358128	-0.131164	1		SVOPL	0	0	1
LARGE2	-0.575257	-18.3275	0.834398		CXCR4	-1.28303	-0.443902	0.416923		2310074N15RIK	-0.825898	-20.142	0.738237		UNC93B1	-1.06079	-0.463598	0.600788		PPM1L	2.12063	0.975556	0.0646428		CEP83	-0.320982	-0.125373	0.996583		MAGI2	0.533746	0.465503	0.932166		INTS10	-1.0785	-1.09571	0.599734		LRR1	-0.358136	-21.4062	1		SLC2A5	0	0	1
IQUB	-0.575257	-18.3275	0.834398		CTC1	-1.28347	-0.550092	0.416667		CHP2	-0.825898	-20.142	0.738237		ERICH1	-1.06087	-0.248879	0.600756		GALNT9	2.11999	1.56769	0.0648344		RAD17	-0.321102	-0.125753	0.996583		ATG4B	0.533211	0.235497	0.932166		RNF34	-1.07904	-0.840639	0.599274		KIF14	-0.358223	-21.7542	1		4930593A02RIK	0	0	1
MMP10	-0.575257	-19.3275	0.834398		MTERF2	-1.28367	-0.448338	0.416554		ADCY10	-0.825898	-20.142	0.738237		GOLPH3	-1.06156	-0.300007	0.600196		4930480K23RIK	2.11912	1.43937	0.0649323		PWWP2A	-0.321595	-0.111395	0.996583		SNAI1	0.53257	1.41304	0.932166		NT5C2	-1.07974	-1.7311	0.599305		ZFP346	-0.358891	-0.47466	1		GM44512	0	0	1
TMED6	-0.575257	-18.3275	0.834398		RABEPK	-1.28368	-0.303414	0.416554		ZCCHC14	-0.825898	-20.142	0.738237		RNF40	-1.06206	-0.390205	0.599796		FANCC	2.11912	1.43937	0.0649323		APPBP2	-0.322577	-0.126946	0.996583		GM5432	0.53257	1.41304	0.932166		XPNPEP3	-1.08025	-1.75296	0.599047		FAS	-0.359085	-0.1962	1		ALDH1L1	0	0	1
OLFR735	-0.575257	-18.3275	0.834398		ETAA1	-1.28491	-0.306016	0.415764		ANKLE1	-0.825898	-20.142	0.738237		SETD4	-1.06265	-0.384667	0.599335		MRPS27	2.11871	1.07377	0.0649666		CDKN1B	-0.324044	-0.0434063	0.996583		GM26561	0.53257	1.41304	0.932166		RIC8B	-1.0803	-1.68637	0.598897		VCPIP1	-0.359152	-0.236796	1		F630040K05RIK	0	0	1
SLFNL1	-0.575257	-18.3275	0.834398		RFNG	-1.28493	-0.653732	0.415764		RDH1	-0.825898	-20.142	0.738237		ADCK5	-1.06271	-0.330704	0.599332		D930048G16RIK	2.118	1.64649	0.065143		TMED7	-0.324098	-0.102205	0.996583		CAMK2N2	0.53257	1.41304	0.932166		GM10101	-1.08067	-23.7061	0.599922		IFIT1	-0.359343	-0.400659	1		NPY	0	0	1
RP23-13G1.9	-0.575257	-18.3275	0.834398		CHEK1	-1.28564	-2.4183	0.415607		BC034090	-0.825898	-20.142	0.738237		MBD6	-1.06326	-0.325137	0.598895		PTGIR	2.1175	1.92952	0.0652685		LAMTOR4	-0.324412	-0.0491784	0.996583		GM13166	0.53257	1.41304	0.932166		B3GLCT	-1.0815	-23.6236	0.599305		AI597479	-0.359406	-0.678801	1		WWTR1	0	0	1
SMPD3	-0.575257	-18.3275	0.834398		GM26532	-1.28567	-0.782265	0.415418		4930428O21RIK	-0.825898	-20.142	0.738237		PEX14	-1.06351	-0.434452	0.598743		NEDD4	2.1167	1.38662	0.0653		DUS3L	-0.324719	-0.144271	0.996583		GM3448	0.53257	1.41304	0.932166		CARD9	-1.0815	-23.6236	0.599305		PIGM	-0.360299	-0.385393	1		GM26840	0	0	1
SMCO1	-0.575257	-18.3275	0.834398		RMDN1	-1.28672	-0.361866	0.414713		LIPH	-0.825898	-20.142	0.738237		MR1	-1.06375	-0.623344	0.598601		SPATA2L	2.11436	1.47039	0.0656302		HNRNPH3	-0.325265	-0.090649	0.996583		B3GALT5	0.53257	1.41304	0.932166		RPGR	-1.0815	-23.6236	0.599305		PIP4K2A	-0.360786	-0.215704	1		4930519G04RIK	0	0	1
2310026I22RIK	-0.575257	-18.3275	0.834398		SIGLECG	-1.28677	-22.2166	0.415026		TRBV21	-0.825898	-20.142	0.738237		EMB	-1.06403	-0.170626	0.598403		ZFP382	2.11436	1.47039	0.0656302		GOSR1	-0.325459	-0.10345	0.996583		HIF3A	0.53257	1.41304	0.932166		ELAC2	-1.08199	-1.27511	0.597119		YY1	-0.361168	-0.110305	1		GM43134	0	0	1
OLFR1396	-0.575257	-18.3275	0.834398		KLK1B27	-1.28784	-1.59518	0.414089		GM26841	-0.825898	-20.142	0.738237		C530050E15RIK	-1.06487	-0.600624	0.597797		ITPKC	2.11165	1.2906	0.0660609		TM2D1	-0.325635	-0.0942026	0.996583		CYP4X1	0.53257	1.41304	0.932166		ECD	-1.08263	-0.871608	0.596506		CCDC167	-0.361193	-0.49756	1		GM45099	0	0	1
FAM178B	-0.575257	-18.3275	0.834398		P2RY14	-1.28809	-1.03224	0.413882		RASSF8	-0.825898	-20.142	0.738237		PRDM10	-1.06487	-0.600624	0.597797		RBM4	2.11165	1.2906	0.0660609		PMPCA	-0.325849	-0.131291	0.996583		SLC25A43	0.53257	1.41304	0.932166		TTI2	-1.08272	-1.72005	0.596869		CREB1	-0.361307	-0.161884	1		ROBO3	0	0	1
FAM132B	-0.575257	-18.3275	0.834398		PXYLP1	-1.2881	-0.684817	0.413882		PLSCR4	-0.825898	-20.142	0.738237		STX12	-1.06511	-0.461288	0.597707		NR1D1	2.11088	2.02293	0.0663037		SLC33A1	-0.325965	-0.186468	0.996583		1700022I11RIK	0.53257	1.41304	0.932166		F2RL1	-1.08299	-1.12395	0.596473		SLC10A7	-0.361489	-0.316231	1		BTBD8.1	0	0	1
OLFR976	-0.575257	-18.3275	0.834398		DCLK2	-1.28911	-0.646061	0.413211		TCEAL1	-0.825898	-20.142	0.738237		ZFP27	-1.06537	-1.11252	0.597642		PMM1	2.1106	0.694747	0.0661351		STARD3NL	-0.326023	-0.117578	0.996583		RHBDF1	0.53257	1.41304	0.932166		EIF2S3X	-1.08302	-0.731104	0.596084		IP6K2	-0.36204	-0.455295	1		E030044B06RIK	0	0	1
LY6G	-0.575257	-18.3275	0.834398		MTFR2	-1.28964	-21.5385	0.413211		EDA	-0.825898	-20.142	0.738237		EXOSC1	-1.06557	-0.257086	0.597433		C2CD2	2.10948	1.38662	0.066381		C330018D20RIK	-0.326149	-0.202374	0.996583		PTCRA	0.53257	1.41304	0.932166		LMO4	-1.08358	-0.898755	0.59586		PROSER3	-0.36279	-0.6987	1		CDH1	0	0	1
GRIN3B	-0.575257	-18.3275	0.834398		PAPSS1	-1.28972	-0.330325	0.412967		BBS7	-0.825898	-20.142	0.738237		E230001N04RIK	-1.06587	-0.415351	0.597227		PIP5K1B	2.10907	1.04754	0.0664143		IGLC1	-0.32622	-4.08983	0.996583		1810019N24RIK	0.53257	1.41304	0.932166		BORCS7	-1.08364	-1.00602	0.596084		PRR7	-0.362895	-0.455295	1		GM44205	0	0	1
CHRM4	-0.575257	-18.3275	0.834398		RIN2	-1.28979	-2.06466	0.412984		BBS1	-0.825898	-20.142	0.738237		BCKDHB	-1.06636	-1.0524	0.597006		CEP83OS	2.10898	1.20665	0.0664557		NUDCD3	-0.326335	-0.0717723	0.996583		TMC3	0.53257	1.41304	0.932166		USP45	-1.08555	-1.09	0.59515		9530068E07RIK	-0.363391	-0.250343	1		HEPHL1	0	0	1
SLURP1	-0.575257	-18.3275	0.834398		TRAV21-DV12	-1.28979	-2.06466	0.412984		GM10097	-0.825898	-20.142	0.738237		SLC25A35	-1.06636	-1.0524	0.597006		YES1	2.10864	1.76514	0.0665132		OFD1	-0.326359	-0.156843	0.996583		TTLL8	0.53257	1.41304	0.932166		LEMD3	-1.08555	-1.09	0.59515		PDPR	-0.363495	-0.407729	1		GM10636	0	0	1
ACTA2	-0.575257	-18.3275	0.834398		DDHD2	-1.29023	-0.232485	0.412645		GM13218	-0.825898	-20.142	0.738237		IFT43	-1.06732	-1.2527	0.596339		MGME1	2.10745	1.10217	0.066651		UVRAG	-0.326573	-0.101934	0.996583		GM3488	0.53257	1.41304	0.932166		MIGA2	-1.0859	-23.4747	0.596084		RRP1	-0.363539	-0.111265	1		TRIM29	0	0	1
DNAH7C	-0.575257	-18.3275	0.834398		DENND6A	-1.2904	-0.349119	0.412588		GM26848	-0.825898	-20.142	0.738237		TULP3	-1.06732	-1.2527	0.596339		ENDOV	2.10606	0.827197	0.0668634		KLRK1	-0.326628	-0.873309	0.996583		KIFC3	0.53257	1.41304	0.932166		ZFP983	-1.0859	-23.4747	0.596084		RTFDC1	-0.363739	-0.144464	1		ST5	0	0	1
HP	-0.575257	-18.3275	0.834398		GTF2A1	-1.291	-0.364626	0.412215		SLC25A47	-0.825898	-20.142	0.738237		ZFP54	-1.06745	-0.848311	0.596329		SIAH3	2.10596	2.72449	0.0670906		CRADD	-0.32666	-0.140502	0.996583		DANCR	0.53257	1.41304	0.932166		POLD2	-1.08597	-0.799219	0.594759		TRIM24	-0.363865	-0.247644	1		RP23-456L15.3	0	0	1
GM1673	-0.575257	-18.3275	0.834398		ALDH4A1	-1.29127	-0.626544	0.41207		GRIP1	-0.825898	-20.142	0.738237		SLC23A2	-1.06761	-0.487166	0.596232		DND1	2.10596	2.72449	0.0670906		NEMP1	-0.326701	-0.281775	0.996583		CNTD1	0.53257	1.41304	0.932166		DDR1	-1.08649	-23.6791	0.59586		EBF1	-0.36392	-24.5167	1		GABRQ	0	0	1
TRIML2	-0.575257	-18.3275	0.834398		CMTR1	-1.29148	-0.742737	0.411987		TRBV30	-0.825898	-20.142	0.738237		A430106G13RIK	-1.06786	-1.66774	0.596202		GM11579	2.10577	1.23559	0.0669415		GOLGA5	-0.326779	-0.111395	0.996583		TRAJ20	0.53257	1.41304	0.932166		FBF1	-1.08649	-23.6791	0.59586		UBXN11	-0.364323	-0.49756	1		GM43253	0	0	1
MAPK10	-0.575257	-18.3275	0.834398		ZFP790	-1.29148	-0.742737	0.411987		ZFP629	-0.825898	-20.142	0.738237		ARL4D	-1.06786	-1.66774	0.596202		LGMN	2.1053	1.00408	0.0669632		NANOS1	-0.328161	-0.320769	0.996583		GM14288	0.53257	1.41304	0.932166		MDM1	-1.08649	-23.6791	0.59586		SF3B5	-0.364997	-0.0929407	1		AIF1L	0	0	1
TAGLN3	-0.575257	-18.3275	0.834398		TIMM8A1	-1.29171	-1.26397	0.411979		HENMT1	-0.825898	-20.142	0.738237		GAS2L1	-1.06786	-1.66774	0.596202		EXOG	2.10352	1.19954	0.0672459		ZFP809	-0.328346	-0.195238	0.996583		PLPPR3	0.53257	1.41304	0.932166		ANKRA2	-1.08651	-0.641261	0.594239		ANAPC16	-0.365061	-0.132757	1		GM45000	0	0	1
PIP5KL1	-0.575257	-18.3275	0.834398		GM21781	-1.29171	-1.26397	0.411979		ZFP575	-0.825898	-20.142	0.738237		GM19684	-1.06786	-1.66774	0.596202		CBX2	2.1034	1.84606	0.0673318		HIST1H3I	-0.328538	-0.344615	0.996583		NPY1R	0.53257	1.41304	0.932166		TRAJ4	-1.08686	-23.5361	0.595801		BICD2	-0.365145	-0.354366	1		CRYAB	0	0	1
PLPPR2	-0.575257	-18.3275	0.834398		ORAI2	-1.29191	-0.280094	0.411873		GM10717	-0.825898	-20.142	0.738237		MMAA	-1.06829	-0.869372	0.596033		BCL2L14	2.1034	1.84606	0.0673318		MLEC	-0.329037	-0.0854951	0.996583		QRFP	0.53257	1.41304	0.932166		B130046B21RIK	-1.08686	-23.5361	0.595801		ICMT	-0.365267	-0.678801	1		4732463B04RIK	0	0	1
GNAO1	-0.575257	-18.3275	0.834398		IL18BP	-1.29216	-1.5386	0.411859		RSPH10B	-0.825898	-20.142	0.738237		VARS2	-1.06855	-0.631213	0.595833		GMPPA	2.10281	0.814046	0.067346		RECQL	-0.329516	-0.168766	0.996583		PDE4C	0.53257	1.41304	0.932166		PFKFB4	-1.08686	-23.5361	0.595801		RDH10	-0.365267	-0.678801	1		TRGJ1	0	0	1
1700018B08RIK	-0.575257	-18.3275	0.834398		HIST1H2BN	-1.29216	-1.5386	0.411859		WNT16	-0.825898	-20.142	0.738237		ZBTB17	-1.06861	-0.49028	0.595833		SEPSECS	2.10236	1.47039	0.0674322		ZFP869	-0.329586	-0.234057	0.996583		ATG4A-PS	0.53257	1.41304	0.932166		TTC7B	-1.08686	-23.5361	0.595801		FBXL12	-0.365334	-0.192902	1		GM44854	0	0	1
CHRNA5	-0.575257	-18.3275	0.834398		ZPBP	-1.29216	-1.5386	0.411859		RP24-365A12.2	-0.825898	-20.142	0.738237		PPM1D	-1.06912	-0.355795	0.59556		CCR5	2.10188	1.22199	0.067474		EIF5A2	-0.329663	-0.383504	0.996583		TRAJ43	0.53257	1.41304	0.932166		NLRX1	-1.08686	-23.5361	0.595801		ZBTB37	-0.365376	-0.290235	1		GM44204	0	0	1
CYSTM1	-0.575257	-18.3275	0.834398		DNA2	-1.29216	-1.5386	0.411859		GM10801	-0.825898	-20.142	0.738237		PTRH1	-1.06921	-1.3307	0.59556		S100A9	2.10066	2.08706	0.0678316		PRR12	-0.329793	-0.134	0.996583		TSSK6	0.53257	1.41304	0.932166		MTMR12	-1.08714	-0.969144	0.594171		PRR36	-0.365472	-20.5318	1		VSTM5	0	0	1
ABHD3	-0.575257	-18.3275	0.834398		WDR90	-1.29216	-1.5386	0.411859		PSG16	-0.825898	-20.142	0.738237		ERCC6L	-1.06921	-1.3307	0.59556		SLC25A35	2.1004	1.57805	0.0677772		SENP2	-0.330008	-0.138244	0.996583		NR3C2	0.53257	1.41304	0.932166		CPSF1	-1.0872	-1.08426	0.594171		CAV2	-0.365472	-20.5318	1		PLXNA4	0	0	1
GM11210	-0.575257	-18.3275	0.834398		CASP2	-1.29219	-0.381365	0.411859		CPLX2	-0.825898	-20.142	0.738237		SIGMAR1	-1.06958	-0.428551	0.5954		BCKDHB	2.1004	1.57805	0.0677772		HACD2	-0.330233	-0.129544	0.996583		TRBJ1-7	0.53257	1.41304	0.932166		GM12185	-1.08774	-23.8581	0.595378		YPEL4	-0.365472	-20.5318	1		A630009H07RIK	0	0	1
METTL21E	-0.575257	-18.3275	0.834398		LIPE	-1.29249	-0.535846	0.411849		4930595D18RIK	-0.825898	-20.142	0.738237		PRR3	-1.06977	-0.369299	0.59536		GUCD1	2.09994	0.9266	0.0677772		CISD1	-0.33096	-0.108465	0.996583		WIPI1	0.53257	1.41304	0.932166		TXNDC5	-1.08795	-0.791193	0.593634		SLC16A7	-0.365472	-20.5318	1		GM4881	0	0	1
GM26992	-0.575257	-18.3275	0.834398		BC002059	-1.2925	-0.657241	0.411849		RIC3	-0.825898	-20.142	0.738237		SEC23IP	-1.06994	-0.404704	0.595308		TULP3	2.09852	1.79161	0.0680738		LSM8	-0.331958	-0.0698326	0.996583		CLDN12	0.53257	1.41304	0.932166		ARNTL	-1.08838	-1.09	0.593357		GM28151	-0.365472	-20.5318	1		GAS6	0	0	1
SPIRE2	-0.575257	-18.3275	0.834398		APPBP2	-1.29281	-0.309778	0.411707		PXMP4	-0.826136	-0.288121	0.738237		CBX7	-1.0704	-0.218153	0.594937		RNF135	2.09827	1.23145	0.0680738		STK32C	-0.331975	-0.661805	0.996583		TUFT1	0.53257	1.41304	0.932166		CCDC163	-1.08875	-1.74208	0.593409		HSBP1L1	-0.365472	-20.5318	1		MYCL	0	0	1
DDIT4L	-0.575257	-18.3275	0.834398		FAM78A	-1.29321	-0.254636	0.411474		GM17455	-0.826215	-1.35371	0.738237		RYK	-1.07052	-0.81458	0.594937		NOB1	2.09824	0.607896	0.068009		NSMCE4A	-0.332345	-0.0539734	0.996583		TRAJ28	0.53257	1.41304	0.932166		ZFP280B	-1.08888	-1.72005	0.593357		GM14306	-0.365472	-20.5318	1		CHL1	0	0	1
TYMP	-0.575257	-18.3275	0.834398		DHRS11	-1.29329	-0.686154	0.411474		GM29650	-0.826215	-1.35371	0.738237		TRIO	-1.07105	-0.697486	0.594587		PVT1	2.0979	0.831564	0.0680738		ZFP963	-0.332732	-0.458272	0.996583		CACNB3	0.53257	1.41304	0.932166		ADCK1	-1.08888	-1.72005	0.593357		LRRC73	-0.365472	-20.5318	1		WNT2B	0	0	1
GM26643	-0.575257	-18.3275	0.834398		C87436	-1.29423	-0.248111	0.410843		TRAV10	-0.826215	-1.35371	0.738237		MAFB	-1.07106	-22.4868	0.594937		FAM195A	2.09672	1.67203	0.0683316		ULBP1	-0.332732	-0.458272	0.996583		IFIT1BL2	0.53257	1.41304	0.932166		GM3550	-1.08896	-0.973805	0.593034		4732419C18RIK	-0.365472	-20.5318	1		TFEC	0	0	1
TBC1D9	-0.575257	-18.3275	0.834398		COX11	-1.29449	-0.408364	0.410774		HDAC11	-0.826215	-1.35371	0.738237		KIF16B	-1.07176	-0.542208	0.59415		GM10521	2.09672	1.67203	0.0683316		WNT4	-0.332732	-0.458272	0.996583		PANK1	0.532024	0.71789	0.932166		ARMC7	-1.08922	-0.769909	0.592822		SH2D4B	-0.365472	-20.5318	1		GM26797	0	0	1
SKINT3	-0.575257	-19.3275	0.834398		CBWD1	-1.29463	-0.463583	0.410722		C86187	-0.826215	-1.35371	0.738237		MLH3	-1.07186	-0.4162	0.594137		UROS	2.09621	0.927866	0.0683316		IGSF3	-0.332758	-0.271859	0.996583		CCDC66	0.531927	0.294391	0.932166		TMEM159	-1.08944	-23.595	0.594239		LALBA	-0.365472	-20.5318	1		RP24-93F20.9	0	0	1
OLFR1238	-0.575257	-18.3275	0.834398		ANK3	-1.2948	-21.8015	0.410843		GM26765	-0.826215	-1.35371	0.738237		ANTXR2	-1.0719	-0.429579	0.594137		GPR19	2.09326	1.15745	0.0688073		RPS6KB1	-0.333301	-0.0905833	0.996583		PPME1	0.531687	0.266194	0.932166		RAP1GAP2	-1.08944	-23.595	0.594239		CCDC102A	-0.365472	-20.5318	1		FSCN1	0	0	1
SORBS2	-0.575257	-18.3275	0.834398		DDX49	-1.29569	-0.276512	0.410059		SEZ6L2	-0.826215	-1.35371	0.738237		RTTN	-1.07214	-1.01351	0.594014		ATP1A3	2.0918	4.40899	0.0694452		ORMDL3	-0.333336	-0.104419	0.996583		ZFP319	0.531353	0.362409	0.932166		PDK3	-1.08984	-1.28264	0.592518		GM8281	-0.365472	-20.5318	1		1700016F12RIK	0	0	1
LRRC4B	-0.575257	-18.3275	0.834398		PPIL4	-1.29604	-0.180142	0.40987		GALC	-0.826215	-1.35371	0.738237		AGPAT5	-1.07239	-0.311958	0.593861		1810032O08RIK	2.09041	0.67898	0.069248		WHSC1	-0.333778	-0.156382	0.996583		GAB3	0.530969	0.442783	0.932166		ELP4	-1.08989	-1.31239	0.592518		MYZAP	-0.365472	-20.5318	1		SLC41A2	0	0	1
KRT17	-0.575257	-19.3275	0.834398		ASPM	-1.29634	-1.5577	0.409796		RABGEF1	-0.826505	-0.392779	0.738237		FECH	-1.07273	-0.542208	0.593646		FCMR	2.08846	2.16953	0.0696281		SDHA	-0.333855	-0.0631344	0.996583		ADAT2	0.530841	0.49247	0.932166		POLR2L	-1.08996	-0.895389	0.592496		TGFB3	-0.365472	-20.5318	1		RPL3L	0	0	1
PRR15L	-0.575257	-18.3275	0.834398		SLC38A9	-1.2995	-0.50945	0.407531		MAP7	-0.826629	-0.345672	0.738237		CAR5B	-1.07301	-1.19825	0.593446		POLRMT	2.08774	1.14596	0.0697763		TMEM135	-0.333897	-0.179413	0.996583		TRAJ40	0.530165	0.898462	0.932166		CD40LG	-1.09079	-1.12395	0.591932		MAOA	-0.365472	-20.5318	1		CAR6	0	0	1
VMN2R96	-0.575257	-18.3275	0.834398		GM17949	-1.29985	-0.924487	0.40736		NCF4	-0.826629	-0.125517	0.738237		ZFP707	-1.07305	-0.437126	0.593446		NDST1	2.08721	1.08706	0.0698363		DAXX	-0.33395	-0.100665	0.996583		JADE3	0.530165	0.898462	0.932166		GTF2H4	-1.09085	-1.1014	0.591882		OLFR482	-0.365472	-20.5318	1		SLC30A3	0	0	1
HSD17B2	-0.575257	-18.3275	0.834398		CMSS1	-1.29985	-0.924487	0.40736		NDUFAF5	-0.8268	-0.385418	0.738237		TEX30	-1.07329	-0.372795	0.59332		ANGPTL6	2.08696	1.39317	0.069881		1810013L24RIK	-0.334571	-0.145682	0.996583		JARID2	0.529794	0.170233	0.932166		CRY1	-1.09117	-0.973805	0.591677		ARFGEF3	-0.365472	-20.5318	1		GM43741	0	0	1
NKD1	-0.575257	-18.3275	0.834398		ZFP639	-1.29998	-0.300379	0.407347		ZSWIM7	-0.826993	-0.406177	0.738237		RAPH1	-1.07362	-0.427788	0.593109		SPRYD4	2.08497	1.08706	0.0701636		UPF2	-0.334582	-0.0874984	0.996583		MAGI1	0.529234	0.972463	0.932166		TMEM189	-1.09169	-0.751413	0.591387		S100G	-0.365472	-20.5318	1		HOXA1	0	0	1
MYCT1	-0.575257	-18.3275	0.834398		HIF1AN	-1.30047	-0.297373	0.407049		KIF23	-0.82766	-0.429541	0.738237		COG7	-1.07448	-0.667739	0.592399		TBC1D31	2.08474	1.86467	0.0703156		MRPS9	-0.334653	-0.0863036	0.996583		TMEM94	0.529169	0.379088	0.932166		ZADH2	-1.0918	-1.7311	0.591677		TTBK1	-0.365472	-20.5318	1		9530059O14RIK	0	0	1
SEMA6A	-0.575257	-18.3275	0.834398		ZFP120	-1.30088	-0.349642	0.406807		CD69	-0.827922	-0.100209	0.738237		ARMT1	-1.07506	-0.369299	0.591901		SYNJ2	2.08348	1.03262	0.0703914		ARSB	-0.334758	-0.271859	0.996583		GP5	0.528976	1.63543	0.932166		SYNJ2	-1.09181	-1.75296	0.591677		GM43057	-0.365472	-20.5318	1		GM45237	0	0	1
RP24-167A12.2	-0.575257	-18.3275	0.834398		ZMYM2	-1.30121	-0.316491	0.406626		STIL	-0.827955	-1.53428	0.738237		GPR171	-1.07518	-0.43892	0.591868		GSTK1	2.08338	1.12183	0.0704174		RHOB	-0.334787	-0.140709	0.996583		SLMAP	0.528147	0.266194	0.932166		SLC35G1	-1.09229	-1.7745	0.59145		RP23-181A8.4	-0.365472	-20.5318	1		EDNRA	0	0	1
CCDC80	-0.575257	-18.3275	0.834398		AKR1C12	-1.3014	-1.10419	0.406583		HEATR5B	-0.828021	-0.49993	0.738237		SPATA24	-1.0758	-0.930773	0.59154		TBC1D7	2.08293	1.40425	0.0705589		DNAJA2	-0.3352	-0.0513698	0.996583		ZCCHC2	0.527881	0.291045	0.932166		CHD3OS	-1.09232	-23.7325	0.592518		INSL3	-0.365472	-20.5318	1		4930512P04RIK	0	0	1
MUC20	-0.575257	-18.3275	0.834398		4831440E17RIK	-1.3014	-1.10419	0.406583		TMCO6	-0.828382	-0.264981	0.738237		GM26549	-1.07601	-0.798983	0.591346		CTNND1	2.08253	3.3501	0.0707732		RAB28	-0.335366	-0.144271	0.996583		PNPT1	0.526486	0.328373	0.932166		DNAJA4	-1.09235	-1.70891	0.591377		MED12L	-0.365472	-20.5318	1		PTPRM	0	0	1
GM20750	-0.575257	-18.3275	0.834398		AFF1	-1.30194	-0.312467	0.406273		ZFP687	-0.828544	-0.232544	0.738237		MAML1	-1.07636	-0.495159	0.591094		APBB1	2.08181	1.5021	0.0706988		9530068E07RIK	-0.335816	-0.12146	0.996583		PI4K2B	0.526276	0.71789	0.932166		EBI3	-1.09246	-1.17341	0.59134		ZFP69	-0.365472	-20.5318	1		CACNA1F	0	0	1
MYLK3	-0.575257	-18.3275	0.834398		ZXDC	-1.30214	-0.405702	0.406181		YIPF5	-0.828633	-0.167986	0.738237		FBXL12	-1.07664	-0.236582	0.590883		RCL1	2.08173	0.718781	0.0706389		CBX5	-0.336131	-0.133326	0.996583		STRADA	0.526258	0.307102	0.932166		ARID1B	-1.09258	-0.700183	0.590727		PLCG2	-0.365472	-20.5318	1		COL6A1	0	0	1
TTC34	-0.575257	-18.3275	0.834398		DET1	-1.30267	-0.4017	0.405847		PPCS	-0.829465	-0.186556	0.738237		RMI2	-1.07684	-0.712133	0.590822		CCDC15	2.08166	1.2126	0.0707294		MCU	-0.336231	-0.150844	0.996583		MKLN1	0.526092	0.131103	0.932166		CDKN1C	-1.09272	-2.39117	0.591862		4930589L23RIK	-0.365472	-20.5318	1		SLITRK5	0	0	1
2021-09-05	-0.575257	-19.3275	0.834398		PER1	-1.30301	-0.455455	0.405653		GM27010	-0.829735	-0.861856	0.738237		RHOC	-1.07694	-0.495558	0.590775		RGMB	2.08097	1.79161	0.070864		MRPL15	-0.336301	-0.0623808	0.996583		GM10093	0.525957	0.382447	0.932166		PHOSPHO2	-1.09317	-0.802716	0.590401		4930553M12RIK	-0.365472	-20.5318	1		DNAAF1	0	0	1
PLEKHG1	-0.575257	-18.3275	0.834398		GM26637	-1.3033	-1.4797	0.40558		PXN	-0.829749	-0.270354	0.738237		DHX40	-1.07726	-0.266985	0.590558		PRRG1	2.07906	0.985978	0.0711014		MON1A	-0.336692	-0.210891	0.996583		MAP3K8	0.525861	0.245193	0.932166		SLC30A7	-1.09329	-0.955069	0.590401		PNMA1	-0.365472	-20.5318	1		SAXO1	0	0	1
ALOXE3	-0.575257	-18.3275	0.834398		URGCP	-1.30437	-0.507183	0.404784		TMEM39B	-0.829927	-0.392779	0.738237		H1F0	-1.07727	-0.325026	0.590558		RAD1	2.07844	0.660167	0.0711536		ATXN7L3B	-0.336927	-0.0570473	0.996583		AHI1	0.524455	0.22039	0.932166		MKL2	-1.09357	-1.30501	0.590401		ZKSCAN4	-0.365472	-20.5318	1		OLFR18	0	0	1
RPS6KA6	-0.575257	-18.3275	0.834398		FTL1-PS1	-1.30566	-0.199219	0.403912		DVL3	-0.829975	-0.43388	0.738237		ITGA4	-1.07748	-0.150248	0.590492		ANKRD13B	2.07823	1.53248	0.071301		4632404H12RIK	-0.337056	-0.383504	0.996583		KLHL17	0.524232	0.473156	0.932166		TTC27	-1.09431	-1.33431	0.589964		GNG10	-0.365472	-20.5318	1		EPHA5	0	0	1
PRR15	-0.575257	-18.3275	0.834398		SLC7A6	-1.30632	-0.557705	0.403522		SCAF4	-0.830193	-0.254174	0.738237		UTP14B	-1.07777	-1.01351	0.59041		CCDC181	2.07823	1.53248	0.071301		LSM14B	-0.337419	-0.150844	0.996583		CBWD1	0.523029	0.313499	0.932166		1500009L16RIK	-1.09458	-24.595	0.591377		PKDCC	-0.365472	-20.5318	1		NR2F2	0	0	1
PLAU	-0.575257	-18.3275	0.834398		MTIF3	-1.30634	-0.323583	0.403522		HAGHL	-0.831312	-0.237251	0.738237		BAG3	-1.07811	-0.989667	0.590144		GABARAPL1	2.07779	1.101	0.071301		ATP8B2	-0.338308	-0.172324	0.996583		SEC23IP	0.522297	0.266194	0.932166		CNOT8	-1.09467	-0.717272	0.589338		ANGPTL7	-0.365472	-20.5318	1		GM28196	0	0	1
SATB2	-0.575257	-18.3275	0.834398		NUP54	-1.30636	-0.322602	0.403522		RC3H1	-0.831652	-0.231513	0.738237		SLC9A1	-1.07822	-0.461288	0.59013		CTBS	2.07773	1.01178	0.0713088		KDM4B	-0.338725	-0.221233	0.996583		SIRT1	0.522159	0.253999	0.932166		DMXL1	-1.0948	-0.983083	0.589338		GM38004	-0.365472	-20.5318	1		GM37724	0	0	1
HGD	-0.575257	-18.3275	0.834398		MED16	-1.30664	-0.361866	0.40343		BET1	-0.832046	-0.237591	0.738237		GRAMD1B	-1.07837	-0.341021	0.590069		1700010I14RIK	2.07729	1.44321	0.0714047		MAP3K7	-0.339552	-0.149203	0.996583		NLRP1B	0.521099	0.898462	0.932166		SETD4	-1.09518	-0.978452	0.589123		HMCN2	-0.365472	-20.5318	1		RP23-163N19.1	0	0	1
PATE4	-0.575257	-18.3275	0.834398		TAB1	-1.30691	-0.550092	0.403304		GM26518	-0.832494	-0.280358	0.738237		ISCA1	-1.07838	-0.503108	0.590069		MRPL47	2.07686	0.975171	0.0714047		SPG20	-0.339604	-0.203955	0.996583		HIST2H2AB	0.521099	0.898462	0.932166		DUS3L	-1.09562	-0.973805	0.589087		DLG5	-0.365472	-20.5318	1		MAGIX	0	0	1
CRACR2B	-0.575257	-18.3275	0.834398		MROH1	-1.30731	-0.373574	0.403063		ZSWIM6	-0.83291	-0.293702	0.738237		LY6C2	-1.07912	-1.31799	0.589793		GM37494	2.07487	1.27971	0.0717995		ACBD3	-0.33968	-0.0882398	0.996583		1700001O22RIK	0.521099	0.898462	0.932166		PRMT9	-1.09562	-0.973805	0.589087		CAMP	-0.365472	-20.5318	1		GM42957	0	0	1
MUC6	-0.575257	-18.3275	0.834398		DNAH8	-1.30772	-0.53105	0.402824		NMT2	-0.833281	-0.289079	0.738237		ADPRHL2	-1.07963	-0.260314	0.589193		CPT2	2.0744	1.03262	0.0718486		AKR1A1	-0.340369	-0.0548621	0.996583		SNN	0.521099	0.898462	0.932166		DET1	-1.09595	-1.08426	0.58896		RP23-242K3.5	-0.365472	-20.5318	1		AU023762	0	0	1
GM45314	-0.575257	-18.3275	0.834398		CYTH2	-1.30785	-0.23473	0.402791		HEXDC	-0.833794	-0.768747	0.738237		GM14295	-1.07982	-0.965419	0.589156		ZFP763	2.07373	1.3808	0.0720259		RAD52	-0.340414	-0.171905	0.996583		SUSD2	0.521099	0.898462	0.932166		RECQL	-1.09609	-1.12395	0.58896		ANKRD23	-0.365472	-20.5318	1		LYZL4	0	0	1
MPZL2	-0.575257	-18.3275	0.834398		ICA1	-1.30792	-1.14267	0.402791		RHBDD3	-0.833794	-0.768747	0.738237		ZFP358	-1.07982	-0.965419	0.589156		GMNN	2.07149	0.606329	0.0722742		MAP4K5	-0.34046	-0.301403	0.996583		DNASE1L1	0.520846	0.51995	0.932166		ANTXR2	-1.09646	-1.1014	0.58896		NSG1	-0.365472	-20.5318	1		PHLDB2	0	0	1
SLC38A5	-0.575257	-18.3275	0.834398		EDRF1	-1.30815	-0.488581	0.402679		BSCL2	-0.83387	-0.189713	0.738237		LMNB2	-1.07983	-0.740988	0.589156		PARD6A	2.07116	0.917139	0.0723534		DYNC1H1	-0.340929	-0.0930232	0.996583		GLB1L	0.52071	0.71789	0.932166		LPCAT4	-1.09742	-1.30501	0.588467		TMPRSS3	-0.365472	-20.5318	1		GM7694	0	0	1
GM28167	-0.575257	-18.3275	0.834398		AKIP1	-1.30861	-0.457676	0.402401		PARN	-0.834111	-0.338836	0.738237		PCM1	-1.08042	-0.199081	0.588778		IPO4	2.07107	1.0585	0.0723634		TMEM159	-0.340944	-0.383504	0.996583		RPL6L	0.520436	0.0745846	0.932166		TRIT1	-1.09766	-1.29014	0.588273		GM9903	-0.365472	-20.5318	1		PCDHGB2	0	0	1
COL6A3	-0.575257	-18.3275	0.834398		EFL1	-1.3087	-0.372787	0.402386		ITPRIPL1	-0.834368	-0.297243	0.738237		TCAIM	-1.08063	-0.511013	0.588754		REC8	2.06866	1.60164	0.0729081		BCAM	-0.340944	-0.383504	0.996583		GPKOW	0.520417	0.329619	0.932166		PIGW	-1.09779	-23.5058	0.589123		PLOD2	-0.365472	-20.5318	1		BMP3	0	0	1
BRICD5	-0.575257	-18.3275	0.834398		GM10282	-1.30889	-0.757237	0.402347		POLR3H	-0.83453	-0.368816	0.738237		D830030K20RIK	-1.08079	-2.03697	0.588778		SLC12A2	2.06829	1.47826	0.0729995		TYMS	-0.341041	-0.208294	0.996583		TUBGCP2	0.520142	0.289653	0.932166		GM28557	-1.09779	-23.5058	0.589123		GM5608	-0.365472	-20.5318	1		GM4208	0	0	1
OPHN1	-0.575257	-18.3275	0.834398		MAP4K3	-1.30891	-0.868745	0.402347		STK11	-0.834753	-0.176787	0.738237		IST1	-1.08111	-0.29223	0.588352		GFOD2	2.06753	1.53452	0.0730134		EFCAB9	-0.341352	-0.661805	0.996583		IMPDH2	0.520081	0.160428	0.932166		D930030I03RIK	-1.09779	-23.5058	0.589123		NEXN	-0.365472	-20.5318	1		PRKG2	0	0	1
THBS4	-0.575257	-18.3275	0.834398		IP6K1	-1.30916	-0.266231	0.402347		FURIN	-0.834929	-0.238535	0.738237		TELO2	-1.08188	-0.410038	0.587725		LGALSL	2.06744	1.29188	0.0729995		ZDHHC14	-0.341352	-0.661805	0.996583		PACS2	0.519888	0.321537	0.932166		WBP1L	-1.0981	-0.879579	0.587748		OLFR212	-0.365472	-20.5318	1		CDS1	0	0	1
GM3248	-0.575257	-18.3275	0.834398		SYT17	-1.30947	-21.3865	0.402347		PEX16	-0.835326	-0.187175	0.738237		TRBV26	-1.08248	-1.72663	0.587408		NATD1	2.06744	1.29188	0.0729995		DKKL1	-0.341362	-0.278949	0.996583		ADAL	0.519609	0.442783	0.932166		PRKAB2	-1.09817	-23.7061	0.589087		EPN2	-0.365472	-20.5318	1		STRA6L	0	0	1
CCL2	-0.575257	-18.3275	0.834398		SLC36A3	-1.30947	-21.3865	0.402347		XPOT	-0.836432	-0.35371	0.738237		ABCA5	-1.08248	-1.72663	0.587408		SPATA1	2.06711	1.1756	0.0730268		RPE	-0.341477	-0.130085	0.996583		GPR19	0.518281	0.473156	0.932166		CDS2	-1.09826	-0.685103	0.587659		RBAKDN	-0.365472	-20.5318	1		KLRA9	0	0	1
MEFV	-0.575257	-18.3275	0.834398		GUCY2E	-1.30947	-21.3865	0.402347		GM26782	-0.836455	-0.3662	0.738237		CAPSL	-1.08248	-1.72663	0.587408		RFX3	2.06696	0.898403	0.0730268		MRPL50	-0.341654	-0.117578	0.996583		ZFP513	0.517872	0.337747	0.932166		ULK4	-1.09871	-23.5659	0.58896		SOAT2	-0.365472	-20.5318	1		5930435M05RIK	0	0	1
GM13572	-0.575257	-18.3275	0.834398		3110083C13RIK	-1.30947	-21.3865	0.402347		PEF1	-0.836465	-0.237251	0.738237		TRBV31	-1.08248	-1.72663	0.587408		SUMF1	2.06576	1.19954	0.0732756		RNF14	-0.342177	-0.134	0.996583		CARNS1	0.51706	0.354141	0.932732		ZBTB39	-1.09871	-23.5659	0.58896		A730061H03RIK	-0.365472	-20.5318	1		CYP7A1	0	0	1
GM11682	-0.575257	-18.3275	0.834398		LRRC75A	-1.30947	-21.3865	0.402347		COA5	-0.8366	-0.199509	0.738237		BFAR	-1.08249	-0.254679	0.587408		RFNG	2.06555	1.15745	0.0732979		UNC13D	-0.342449	-0.0963713	0.996583		PATZ1	0.516936	0.250764	0.93276		GPRASP2	-1.09871	-23.5659	0.58896		SPRED3	-0.365472	-20.5318	1		LIPC	0	0	1
RAB33A	-0.575257	-18.3275	0.834398		GM26835	-1.30947	-21.3865	0.402347		BRWD1	-0.83707	-0.203842	0.738237		CXCR5	-1.08265	-0.606338	0.587408		GEMIN6	2.06509	1.10217	0.0733645		ZBTB48	-0.343136	-0.271859	0.996583		METTL21A	0.516779	0.339972	0.932774		TBX6	-1.09871	-23.5659	0.58896		NPHP4	-0.365472	-20.5318	1		RP23-98C9.3	0	0	1
GPR150	-0.575257	-18.3275	0.834398		IL17RD	-1.30947	-21.3865	0.402347		INTS12	-0.837481	-0.342983	0.738237		ZFP946	-1.08294	-0.783216	0.587283		TEAD2	2.0648	1.53958	0.0734531		ARHGEF1	-0.343984	-0.0386988	0.996583		FTSJ1	0.516752	0.379088	0.932774		CEP170B	-1.09871	-23.5659	0.58896		2210406O10RIK	-0.365472	-20.5318	1		TDRD12	0	0	1
FGF15	-0.575257	-18.3275	0.834398		GM10382	-1.30947	-21.3865	0.402347		NME6	-0.837535	-0.576102	0.738237		CSNK1D	-1.08296	-0.254755	0.587283		2010300F17RIK	2.06466	1.88543	0.0735047		RPL39	-0.344091	-0.0242216	0.996583		IIGP1	0.515826	0.277317	0.933428		FAM219A	-1.09871	-23.5659	0.58896		AA543186	-0.365472	-20.5318	1		IDI2	0	0	1
PCDHGA6	-0.575257	-18.3275	0.834398		SHTN1	-1.30947	-21.3865	0.402347		TMEM216	-0.837573	-0.555343	0.738237		PMS1	-1.08315	-0.52572	0.587262		ZBED3	2.06466	1.88543	0.0735047		GM45423	-0.344279	-0.458272	0.996583		MOV10	0.515704	0.277876	0.933443		WDR81	-1.09882	-1.70891	0.587659		CSF2	-0.365472	-20.5318	1		KCNN3	0	0	1
FGF3	-0.575257	-18.3275	0.834398		MKRN2OS	-1.30947	-21.3865	0.402347		SH3RF1	-0.8383	-0.436765	0.738237		LYST	-1.08339	-0.726632	0.587145		PAGR1A	2.06466	1.88543	0.0735047		RPS6KB2	-0.344625	-0.203955	0.996583		PIP4K2A	0.514898	0.19359	0.934223		TAX1BP3	-1.09885	-1.13509	0.587659		PRKCG	-0.365472	-20.5318	1		TIMP1	0	0	1
METTL24	-0.575257	-18.3275	0.834398		TRAF3	-1.30949	-0.335313	0.402347		BBS2	-0.83851	-0.67948	0.738237		EXOC6B	-1.08374	-0.379018	0.58684		HIST2H3B	2.06195	1.98015	0.0740591		SMG9	-0.344949	-0.123799	0.996583		TBC1D13	0.514598	0.372393	0.934464		INIP	-1.10042	-0.945608	0.586116		LRRC71	-0.365472	-20.5318	1		STRC	0	0	1
GM17102	-0.575257	-18.3275	0.834398		SAPCD2	-1.3098	-22.4645	0.402347		JOSD2	-0.838913	-0.176787	0.738237		CCNE1	-1.08392	-0.872853	0.58684		HID1	2.05995	2.27971	0.0743773		UBIAD1	-0.34497	-0.383504	0.996583		KAZALD1	0.512928	1.41304	0.935689		GPD2	-1.10072	-1.76377	0.586479		APOLD1	-0.365472	-20.5318	1		EFNA2	0	0	1
RANBP3L	-0.575257	-18.3275	0.834398		POLR2B	-1.30985	-0.280394	0.402347		TRMT2B	-0.839021	-0.306404	0.738237		2021-09-11	-1.08447	-0.284834	0.586459		GMPR2	2.0593	0.732715	0.0742825		INO80DOS	-0.34497	-0.383504	0.996583		CAR9	0.512928	1.41304	0.935689		GNS	-1.10072	-1.76377	0.586479		SKIDA1	-0.365472	-20.5318	1		RHPN2	0	0	1
KANK2	-0.575257	-18.3275	0.834398		TM2D1	-1.3099	-0.249487	0.402347		FAM124B	-0.839539	-0.49993	0.738237		ITPKB	-1.08495	-0.142353	0.586187		TMEM2	2.05906	1.5021	0.074419		PPP2R5D	-0.346478	-0.154119	0.996583		ASPHD2	0.512928	1.41304	0.935689		SLC25A10	-1.10122	-23.6236	0.587659		ITGA9	-0.365472	-20.5318	1		BST1	0	0	1
SMTNL2	-0.575257	-18.3275	0.834398		SLC2A9	-1.31028	-0.848936	0.402347		NR2C1	-0.839539	-0.49993	0.738237		HS6ST1	-1.08502	-0.631213	0.586187		GM26692	2.05762	1.96153	0.0747494		PARP9	-0.346516	-0.116896	0.996583		MC1R	0.512928	1.41304	0.935689		CRYZ	-1.10122	-23.6236	0.587659		GM10722	-0.365472	-20.5318	1		1700074H08RIK	0	0	1
SCRT1	-0.575257	-18.3275	0.834398		NAGLU	-1.31055	-0.520925	0.402197		RARG	-0.840019	-0.180925	0.738237		TRAV17	-1.08522	-23.2644	0.586417		GM26534	2.05529	3.08706	0.0752636		VPS8	-0.346747	-0.246768	0.996583		SHISA4	0.512928	1.41304	0.935689		DENND4C	-1.10128	-1.31973	0.585941		GM13063	-0.365472	-20.5318	1		ARHGAP44	0	0	1
GM6313	-0.575257	-18.3275	0.834398		AKR1E1	-1.31066	-0.565676	0.40218		TMED7	-0.840044	-0.190721	0.738237		ALKBH7	-1.08621	-0.346601	0.585309		KCNB1	2.05529	3.08706	0.0752636		APOA1BP	-0.347021	-0.105588	0.996583		TOPORSOS	0.512858	0.212456	0.935689		UPF1	-1.10133	-0.651877	0.585871		CARMIL3	-0.365472	-20.5318	1		GM28872	0	0	1
GM31363	-0.575257	-18.3275	0.834398		MAD2L2	-1.31079	-0.47109	0.40214		TAB2	-0.840676	-0.152758	0.738237		ZFP518B	-1.08633	-21.7949	0.585623		ITGA7	2.05529	3.08706	0.0752636		RRAD	-0.347127	-0.109588	0.996583		ATP8B4	0.512505	1.22039	0.936039		NTMT1	-1.10134	-0.964467	0.585871		MAMDC4	-0.365472	-20.5318	1		1700029J03RIK	0	0	1
KCNH4	-0.575257	-18.3275	0.834398		ERMARD	-1.31105	-0.50945	0.402067		MIR142HG	-0.841218	-0.129178	0.738237		TMTC2	-1.08633	-21.7949	0.585623		EHBP1	2.05529	3.08706	0.0752636		NUP107	-0.347213	-0.191486	0.996583		LBHD1	0.512483	0.898462	0.936014		EXOSC2	-1.10147	-1.13509	0.585871		GM42669	-0.365472	-20.5318	1		CAR4	0	0	1
ARXES1	-0.575257	-18.3275	0.834398		SLC6A13	-1.3112	-2.14267	0.402091		POLD1	-0.842789	-0.298568	0.738237		TMEM18	-1.08663	-0.654318	0.585022		CCDC34	2.05407	0.774325	0.0751703		H2-Q10	-0.347347	-0.120646	0.996583		PIGA	0.512243	0.427832	0.936065		CAND1	-1.10158	-0.760691	0.585871		SPEG	-0.365472	-20.5318	1		RP23-383B20.1	0	0	1
CTSG	-0.575257	-18.3275	0.834398		BLZF1	-1.31189	-0.508272	0.40151		MCM3AP	-0.842841	-0.254174	0.738237		KLHL22	-1.08663	-0.654318	0.585022		PRDM4	2.05319	1.15418	0.0753867		DPP8	-0.347902	-0.109687	0.996583		BTLA	0.512163	0.224001	0.936065		ZFP429	-1.10169	-1.29014	0.585871		DMRTA2	-0.365472	-20.5318	1		PALMD	0	0	1
ROBO4	-0.575257	-18.3275	0.834398		BTBD11	-1.31195	-0.719169	0.40151		TYW5	-0.842968	-0.3788	0.738237		SNRNP27	-1.08668	-0.225465	0.585022		POMC	2.05291	1.26993	0.0753896		GM26724	-0.348084	-0.150844	0.996583		FHIT	0.511219	0.588122	0.936818		ADI1	-1.1018	-1.34154	0.585871		GM26663	-0.365472	-20.5318	1		GM43299	0	0	1
APOA1	-0.575257	-18.3275	0.834398		DHX33	-1.31251	-0.953634	0.401215		RMDN3	-0.842984	-0.47924	0.738237		FGFBP3	-1.08693	-1.29223	0.585022		PFKFB4	2.0528	1.65822	0.0755165		TRMT10A	-0.348089	-0.126596	0.996583		SLC2A9	0.511186	0.51995	0.936818		MED29	-1.10191	-0.663465	0.585712		SAMD14	-0.365472	-20.5318	1		PTGS2	0	0	1
APOA4	-0.575257	-18.3275	0.834398		CTBS	-1.31297	-0.550092	0.400962		LY6E	-0.843284	-0.0502942	0.738237		TBC1D31	-1.08728	-1.3307	0.584836		COLQ	2.05006	1.05958	0.0758496		GTF2E1	-0.348345	-0.264735	0.996583		AASDHPPT	0.511178	0.20592	0.936818		CHST12	-1.10216	-1.1014	0.585744		DUSP18	-0.365472	-20.5318	1		GM37306	0	0	1
AIFM3	-0.575257	-18.3275	0.834398		MIEF2	-1.31297	-0.550092	0.400962		RNF138	-0.843629	-0.132274	0.738237		SHPK	-1.08728	-1.3307	0.584836		TEX2	2.04932	1.01668	0.0760182		BRWD3	-0.349006	-0.205292	0.996583		KDM2B	0.511124	0.169286	0.936818		MSMO1	-1.10235	-0.812167	0.585726		HSF2BP	-0.365472	-20.5318	1		GM553	0	0	1
PLET1	-0.575257	-18.3275	0.834398		ZFP930	-1.31338	-0.627456	0.400769		NSD1	-0.843716	-0.182249	0.738237		RNF113A1	-1.08734	-0.612029	0.584835		LRRC23	2.04922	2.57249	0.0762279		SLC25A35	-0.349141	-0.383504	0.996583		GM20707	0.510618	0.67607	0.937193		UMPS	-1.10241	-0.973805	0.585712		WNT10A	-0.365472	-20.5318	1		GM42851	0	0	1
BEX4	-0.575257	-18.3275	0.834398		CDKN1C	-1.31586	-0.702095	0.399195		POC1B	-0.843806	-0.372818	0.738237		ZBTB38	-1.08739	-0.209749	0.584835		MAST1	2.04922	2.57249	0.0762279		AKAP10	-0.349267	-0.155987	0.996583		HOXB4	0.510089	0.71789	0.937276		FBXO5	-1.10263	-2.33431	0.586066		NPAS2	-0.365472	-20.5318	1		PPFIA3	0	0	1
GM43082	-0.575257	-18.3275	0.834398		SETD6	-1.3173	-0.464106	0.398088		FTO	-0.843815	-0.198891	0.738237		NECAP1	-1.08742	-0.572161	0.584835		DFFB	2.04881	0.963682	0.0761102		TRIP13	-0.349913	-0.583803	0.996583		TOP3A	0.510023	0.427832	0.937276		MYB	-1.1032	-2.04641	0.585871		D630029K05RIK	-0.365472	-20.5318	1		GM43153	0	0	1
GM12259	-0.575257	-18.3275	0.834398		GM527	-1.31799	-1.06466	0.397767		TMEM229B	-0.844787	-0.349522	0.738237		GEMIN5	-1.08758	-0.601505	0.584822		IMPG1	2.04715	3.3501	0.0765805		FBXO3	-0.350161	-0.142807	0.996583		PFAS	0.509468	0.400211	0.937583		EXOC8	-1.10374	-1.75296	0.585303		RAB34	-0.365472	-20.5318	1		1700020M21RIK	0	0	1
GM13982	-0.575257	-18.3275	0.834398		PQLC2	-1.31799	-1.06466	0.397767		ARNTL	-0.845	-0.299978	0.738237		TEX264	-1.08819	-0.246752	0.584401		CUEDC1	2.04584	0.901709	0.0765805		TSTD2	-0.350346	-0.231501	0.996583		ZFP46	0.509195	0.576534	0.937583		CGRRF1	-1.10374	-1.75296	0.585303		TRAJ57	-0.365472	-20.5318	1		KLKB1	0	0	1
4931422A03RIK	-0.575257	-18.3275	0.834398		TK1	-1.31804	-0.907564	0.397798		STK38L	-0.84523	-0.616744	0.738237		MPV17	-1.08856	-0.435731	0.58416		MYNN	2.04487	0.632011	0.0767473		RTTN	-0.350919	-0.344615	0.996583		TMPPE	0.509195	0.576534	0.937583		DHRS13	-1.10386	-23.7585	0.585871		TRIM16	-0.365472	-20.5318	1		CNKSR1	0	0	1
DBNDD1	-0.575257	-18.3275	0.834398		TMEM229B	-1.31984	-0.47109	0.396612		SLC25A1	-0.846115	-0.318944	0.738237		ALKBH4	-1.08881	-0.399887	0.583992		PXMP2	2.04483	1.41964	0.0768543		1810024B03RIK	-0.350919	-0.344615	0.996583		GM3739	0.508948	0.442783	0.937583		CASZ1	-1.10386	-23.7585	0.585871		BTK	-0.365472	-20.5318	1		CP	0	0	1
ARHGAP6	-0.575257	-18.3275	0.834398		ACVR2A	-1.31986	-1.21667	0.396612		GM614	-0.846416	-0.861856	0.738237		SLC26A2	-1.08902	-0.38711	0.58388		SOCS7	2.04383	1.18436	0.0770202		CELA1	-0.350919	-0.344615	0.996583		1700021F05RIK	0.508901	0.261032	0.937583		PRCC	-1.10442	-0.959776	0.584391		TRAJ42	-0.365472	-20.5318	1		CAMKV	0	0	1
6030468B19RIK	-0.575257	-18.3275	0.834398		ARL15	-1.32129	-0.498081	0.395687		GM45423	-0.846416	-0.861856	0.738237		CLN3	-1.08933	-0.354485	0.583672		VPS45	2.04351	0.993088	0.0770043		COL4A4	-0.351571	-0.661805	0.996583		HIPK3	0.508901	0.261032	0.937583		CUTC	-1.10448	-1.11272	0.584414		OPLAH	-0.365472	-20.5318	1		4933436H12RIK	0	0	1
CDH15	-0.575257	-18.3275	0.834398		UBE4A	-1.3214	-0.32608	0.39566		ACADL	-0.846715	-0.152758	0.738156		USPL1	-1.08973	-0.390205	0.583377		TRAF3IP1	2.04275	1.15745	0.0771455		AGRN	-0.351571	-0.661805	0.996583		UBR4	0.50864	0.168897	0.937756		XLR4C	-1.1047	-0.973805	0.58426		JAG1	-0.365472	-20.5318	1		RAB30	0	0	1
ZFP92	-0.575257	-18.3275	0.834398		CPTP	-1.32162	-0.825477	0.395581		ADAL	-0.846978	-0.510949	0.737974		ALG12	-1.09039	-0.655666	0.582828		GM26802	2.04267	1.71361	0.0772826		POLN	-0.351571	-0.661805	0.996583		AAGAB	0.508422	0.281791	0.9379		FAM109A	-1.10497	-23.6791	0.585712		MYBL1	-0.365472	-20.5318	1		OAS1D	0	0	1
GM26763	-0.575257	-18.3275	0.834398		ACY1	-1.32162	-0.825477	0.395581		PRKCSH	-0.84698	-0.171271	0.737974		FUNDC1	-1.09048	-0.33759	0.582815		SMURF1	2.04106	0.893054	0.0774079		COG1	-0.35162	-0.188665	0.996583		RPP14	0.508165	0.24202	0.938085		NIM1K	-1.10497	-23.6791	0.585712		UNC5A	-0.365472	-20.5318	1		GM28730	0	0	1
RIMKLB	-0.575257	-18.3275	0.834398		TDRKH	-1.32174	-0.702095	0.395581		LONP1	-0.847019	-0.297243	0.737974		CENPJ	-1.09062	-0.542208	0.582796		KIF23	2.04098	0.96842	0.0773772		PNPLA8	-0.35193	-0.161112	0.996583		SDC4	0.507254	0.272497	0.938851		TMED1	-1.10497	-23.6791	0.585712		GM29609	-0.365472	-20.5318	1		1700072G22RIK	0	0	1
HAVCR1	-0.575257	-19.3275	0.834398		WDR92	-1.3228	-0.415312	0.394874		ACAD12	-0.847169	-0.90625	0.737974		KREMEN1	-1.09141	-0.751155	0.582151		ZFYVE1	2.04061	1.2906	0.0775422		CERS6	-0.351942	-0.264735	0.996583		POT1B	0.506684	0.390315	0.939238		ESRRA	-1.10505	-1.1014	0.584083		GNMT	-0.365472	-20.5318	1		RAB3B	0	0	1
GPR62	-0.575257	-18.3275	0.834398		PDSS1	-1.3232	-0.848936	0.394692		BIN3	-0.847257	-0.168047	0.737974		CD7	-1.09236	-0.301007	0.58168		PPM1F	2.04059	1.34164	0.0775422		PTGES2	-0.352269	-0.221233	0.996583		GBP4	0.506683	0.146755	0.939238		USP22	-1.10534	-0.969144	0.583807		PEMT	-0.365472	-20.5318	1		S100A5	0	0	1
FBXO40	-0.575257	-18.3275	0.834398		MRPS31	-1.32321	-0.331804	0.394692		TRAV14-2	-0.84825	-1.61674	0.737393		RRP12	-1.09273	-1.11252	0.58168		SLC9B2	2.04031	1.36717	0.0775513		HEATR6	-0.35286	-0.116958	0.996583		C530050E15RIK	0.505157	0.390315	0.94048		TYSND1	-1.10534	-0.969144	0.583807		TSX	-0.365472	-20.5318	1		MDFI	0	0	1
SERPIND1	-0.575257	-18.3275	0.834398		SPATA2	-1.32329	-0.507183	0.394692		AFMID	-0.848743	-1.03178	0.736958		A830005F24RIK	-1.09273	-1.11252	0.58168		HYOU1	2.04016	0.887392	0.0775422		ARF6	-0.35295	-0.0627606	0.996583		GALK1	0.505004	0.246385	0.94048		CDK10	-1.10577	-1.29014	0.583715		GRIN2D	-0.365472	-20.5318	1		GM43720	0	0	1
GSG1L	-0.575257	-18.3275	0.834398		PIAS2	-1.32448	-0.440174	0.393914		KCNJ13	-0.848743	-1.03178	0.736958		HDC	-1.09275	-21.2644	0.58168		HLF	2.03975	2.16106	0.0777668		EFCAB14	-0.353267	-0.123799	0.996583		HIST2H4	0.504416	0.327305	0.941038		CTNNBIP1	-1.10585	-23.8338	0.585303		TRAV6-2	-0.365472	-20.5318	1		GM43270	0	0	1
ZFP781	-0.575257	-18.3275	0.834398		MAD2L1	-1.32458	-0.590347	0.393914		TAF1A	-0.849216	-0.491213	0.73678		OAS2	-1.09275	-21.2644	0.58168		PPFIBP1	2.03975	1.68497	0.077738		JMJD8	-0.353751	-0.232638	0.996583		ETV6	0.504168	0.293035	0.941196		CCDC126	-1.10604	-1.45923	0.583258		BC049762	-0.365472	-20.5318	1		TAL2	0	0	1
GM26896	-0.575257	-18.3275	0.834398		FLNB	-1.32609	-0.488581	0.392928		KIFC1	-0.849226	-0.460625	0.73678		GM45351	-1.09275	-21.2644	0.58168		GM26615	2.03904	1.32153	0.0777812		OGFOD1	-0.353783	-0.264735	0.996583		APTX	0.503413	0.261032	0.941735		EHBP1L1	-1.1063	-0.895389	0.583258		OAF	-0.365472	-20.5318	1		ST6GALNAC2.1	0	0	1
FOXI1	-0.575257	-18.3275	0.834398		MFSD3	-1.32609	-1.03224	0.392928		GM568	-0.849346	-0.669211	0.73678		CCDC40	-1.09275	-21.2644	0.58168		ZFP597	2.0385	0.960532	0.0778165		VAC14	-0.353824	-0.182063	0.996583		TMEM127	0.502586	0.255155	0.942545		DNAJA3	-1.10642	-1.00146	0.583258		AA467197	-0.365472	-20.5318	1		GM29125	0	0	1
TMEM98	-0.575257	-18.3275	0.834398		FAM219A	-1.32609	-1.03224	0.392928		BUD31	-0.849386	-0.145798	0.73678		ARPP21	-1.09275	-21.2644	0.58168		VKORC1L1	2.03839	0.957781	0.0778757		ARID3A	-0.354002	-0.231501	0.996583		PHF12	0.502173	0.173569	0.942886		TLR7	-1.10678	-1.78514	0.58335		XRRA1	-0.365472	-20.5318	1		NLRP3	0	0	1
PLATR1	-0.575257	-18.3275	0.834398		SPOPL	-1.3274	-0.321005	0.392178		LEMD2	-0.850275	-0.187432	0.736035		AGPAT9	-1.09275	-21.6794	0.58168		KIF3A	2.03833	1.26109	0.077882		TMEM170B	-0.354051	-0.344615	0.996583		SLC22A5	0.501226	0.576534	0.943459		SLC25A40	-1.10712	-0.956953	0.582882		ZFP345	-0.365472	-20.5318	1		HSD11B2	0	0	1
COL16A1	-0.575257	-18.3275	0.834398		MTG1	-1.3282	-0.551087	0.391662		MFN1	-0.851387	-0.392779	0.735061		ZIK1	-1.09275	-21.2644	0.58168		GVIN1	2.03832	1.07271	0.0778757		EZH1	-0.354082	-0.124077	0.996583		BRAT1	0.501209	0.342646	0.943459		CCDC34	-1.10734	-1.23684	0.582967		SLC9A5	-0.365472	-20.5318	1		GM29282	0	0	1
DIXDC1	-0.575257	-18.3275	0.834398		HSPB11	-1.32825	-0.249583	0.391662		BRCA1	-0.852449	-1.07131	0.734411		HIST1H2BM	-1.09275	-23.0013	0.58168		SIRT4	2.03572	1.27971	0.0783333		HDLBP	-0.354779	-0.10455	0.996583		WDR13	0.500994	0.367947	0.943459		IPO8	-1.10755	-1.36065	0.582712		3110070M22RIK	-0.365472	-20.5318	1		GM29427	0	0	1
ENO4	-0.575257	-18.3275	0.834398		UBR3	-1.32874	-0.356554	0.39148		LANCL1	-0.853532	-0.28104	0.733273		2310040G24RIK	-1.09275	-21.2644	0.58168		AW554918	2.0357	0.731189	0.0782604		PRPF4B	-0.355804	-0.0647549	0.996583		INPP4A	0.499853	0.201197	0.943459		ERAL1	-1.10802	-1.72005	0.582807		ASPHD1	-0.365472	-20.5318	1		EPB41L4B	0	0	1
2610016A17RIK	-0.575257	-18.3275	0.834398		PKD1L3	-1.32882	-1.9822	0.39148		ORC5	-0.854754	-0.311889	0.732362		FAM19A3	-1.09275	-21.2644	0.58168		GM8251	2.03492	2.27971	0.0785804		GORASP2	-0.355849	-0.132107	0.996583		USP2	0.49964	0.67607	0.943459		CHAMP1	-1.10892	-1.31973	0.58239		WNK4	-0.365472	-20.5318	1		GM5248	0	0	1
2310016D23RIK	-0.575257	-18.3275	0.834398		2200002D01RIK	-1.32882	-1.9822	0.39148		FIG4	-0.855128	-0.392779	0.732062		TULP2	-1.09275	-21.2644	0.58168		9230111E07RIK	2.03434	2.00906	0.0786473		GFM1	-0.356911	-0.186468	0.996583		ACBD4	0.499427	0.30612	0.943459		SLC23A2	-1.10922	-1.30501	0.582205		IQCG	-0.365472	-20.5318	1		AZIN2	0	0	1
RHOX7B	-0.575257	-18.3275	0.834398		AIF1	-1.32882	-1.9822	0.39148		NSUN4	-0.855348	-0.382279	0.732003		XPNPEP2	-1.09275	-21.2644	0.58168		MS4A6D	2.03419	1.15119	0.0785989		ZKSCAN5	-0.357268	-0.344615	0.996583		NOC3L	0.499205	0.299825	0.943459		LPPOS	-1.10929	-0.887505	0.581973		FAR2	-0.365472	-20.5318	1		DLGAP1	0	0	1
GM17430	-0.575257	-18.3275	0.834398		FKBP11	-1.32882	-1.9822	0.39148		TMEM185A	-0.855401	-0.3788	0.732003		TRAJ22	-1.09275	-21.2644	0.58168		KLHDC10	2.03408	0.980149	0.0785804		PSMB9	-0.357368	-0.046666	0.996583		TRAV14N-3	0.498965	0.972463	0.943459		ICOSL	-1.10954	-23.5361	0.582988		SMTN	-0.365472	-20.5318	1		GM29638	0	0	1
COX4I2	-0.575257	-18.3275	0.834398		TRAJ41	-1.32882	-1.9822	0.39148		CWC25	-0.855986	-0.219408	0.731521		ARHGEF9	-1.09275	-21.2644	0.58168		HPS5	2.03347	0.867896	0.0786473		CLPX	-0.358003	-0.146831	0.996583		CAMSAP2	0.497611	0.457889	0.943459		IGHMBP2	-1.1096	-1.7745	0.582205		PKD1L1	-0.365472	-20.5318	1		2310043O21RIK	0	0	1
1700063H04RIK	-0.575257	-18.3275	0.834398		PTPN3	-1.32882	-1.9822	0.39148		UPK1A	-0.856236	-1.53428	0.731459		RP24-275P22.3	-1.09275	-21.2644	0.58168		4930518I15RIK	2.03108	1.64649	0.0792516		ATRAID	-0.358202	-0.0909404	0.996583		RCC2	0.49752	0.131781	0.943459		CDYL	-1.10967	-1.12395	0.581973		GM14327	-0.365472	-20.5318	1		GM45261	0	0	1
PAWR	-0.575257	-18.3275	0.834398		MRPL39	-1.32892	-0.291399	0.39148		CDON	-0.856308	-0.446819	0.731373		GM26823	-1.09275	-21.2644	0.58168		HSD17B14	2.03019	3.30946	0.0796146		SCAP	-0.358327	-0.171575	0.996583		SSFA2	0.497073	0.447801	0.943459		ST14	-1.10973	-23.7325	0.582967		GM43949	-0.365472	-20.5318	1		KLK7	0	0	1
SLC7A3	-0.575257	-18.3275	0.834398		NT5M	-1.32903	-0.442803	0.39148		ACY1	-0.856609	-0.59366	0.731146		TRAJ7	-1.09275	-21.2644	0.58168		RELT	2.02999	0.765136	0.079264		SLC24A5	-0.358613	-0.142807	0.996583		PPP1R3F	0.495821	0.260388	0.943459		TRBV1	-1.10973	-23.7325	0.582967		PIFO	-0.365472	-20.5318	1		GM33280	0	0	1
HOXA4	-0.575257	-18.3275	0.834398		SBF2	-1.3293	-0.686154	0.39148		GM15473	-0.857149	-1.44682	0.730746		TRAJ5	-1.09275	-21.6794	0.58168		PON3	2.02855	1.62763	0.0796181		PELP1	-0.358631	-0.19898	0.996583		CLEC12A	0.495311	1.41304	0.943459		ECE2	-1.10986	-1.75296	0.582067		ZFP558	-0.365472	-20.5318	1		GM45538	0	0	1
GCNT4	-0.575257	-18.3275	0.834398		UQCC1	-1.32945	-0.435309	0.391425		ECT2L	-0.857149	-1.44682	0.730746		GM17518	-1.09275	-21.2644	0.58168		ZFP239	2.02678	1.88543	0.0799752		IFI27L2A	-0.358891	-0.0482556	0.996583		DTNB	0.495219	0.194855	0.943459		TIRAP	-1.11	-24.0805	0.582882		TEX14	-0.365472	-20.5318	1		D2BWG1423E	0	0	1
A930001A20RIK	-0.575257	-18.3275	0.834398		NOA1	-1.32963	-0.430793	0.391347		C8G	-0.857149	-1.44682	0.730746		GM4419	-1.09275	-21.2644	0.58168		PRUNE1	2.02652	1.25699	0.0799781		VAMP3	-0.358908	-0.117022	0.996583		SH3TC1	0.495206	0.828073	0.943459		UBIAD1	-1.11044	-23.595	0.582712		GCA	-0.365472	-20.5318	1		STPG1	0	0	1
PRDM8	-0.575257	-18.3275	0.834398		TACO1	-1.32971	-0.739089	0.391347		ZFP286	-0.857149	-1.44682	0.730746		9030624G23RIK	-1.09275	-21.2644	0.58168		SLC40A1	2.02622	4.89442	0.0803942		ABI3	-0.359032	-0.159018	0.996583		ADARB1	0.495206	0.828073	0.943459		UBTD2	-1.11044	-23.595	0.582712		DSG2	-0.365472	-20.5318	1		CDHR4	0	0	1
MILL2	-0.575257	-18.3275	0.834398		MYLPF	-1.33065	-0.628095	0.390729		NAPB	-0.857149	-1.44682	0.730746		GLIS2	-1.09275	-21.2644	0.58168		BEND5	2.0252	1.3501	0.080218		GPR183	-0.359175	-0.09149	0.996583		NOXO1	0.495206	0.828073	0.943459		ACSF3	-1.11044	-23.595	0.582712		SCTR	-0.365472	-20.5318	1		GM36210	0	0	1
SLC8A2	-0.575257	-18.3275	0.834398		CCDC122	-1.33079	-1.14267	0.390729		MKLN1OS	-0.857149	-1.44682	0.730746		GM29562	-1.09275	-21.2644	0.58168		GM340	2.0252	1.3501	0.080218		DDX47	-0.359265	-0.103607	0.996583		GM26799	0.495206	0.828073	0.943459		ZFAND2A	-1.11044	-23.595	0.582712		5730507C01RIK	-0.365472	-20.5318	1		2310039L15RIK	0	0	1
GM28441	-0.575257	-18.3275	0.834398		CAMK2A	-1.33079	-1.14267	0.390729		CEBPG	-0.857994	-0.214811	0.730397		ADCY9	-1.09275	-21.2644	0.58168		CERKL	2.0248	1.22647	0.0802545		SGSH	-0.359483	-0.264735	0.996583		KCNK5	0.495206	0.828073	0.943459		DNAJB5	-1.11044	-23.595	0.582712		HSPA12A	-0.365472	-20.5318	1		TEAD3	0	0	1
GM20468	-0.575257	-18.3275	0.834398		ANGEL2	-1.33123	-0.216668	0.390484		HTT	-0.858292	-0.223942	0.730177		MTMR11	-1.09275	-21.2644	0.58168		HEMK1	2.02443	1.01668	0.0802808		ZFP560	-0.359626	-0.116782	0.996583		CTSF	0.495206	0.828073	0.943459		INO80DOS	-1.11044	-23.595	0.582712		TAGLN	-0.365472	-20.5318	1		GM36211	0	0	1
CCDC113	-0.575257	-18.3275	0.834398		HIST1H1C	-1.3314	-0.204018	0.390445		STARD4	-0.858486	-0.394351	0.730072		ZFP383	-1.09275	-21.2644	0.58168		SMUG1	2.02388	1.04077	0.0803641		CEP57L1	-0.359826	-0.155345	0.996583		LMBR1	0.495206	0.828073	0.943459		DOLK	-1.11067	-1.7311	0.581491		INTU	-0.365472	-20.5318	1		SGPP2	0	0	1
SLC16A2	-0.575257	-18.3275	0.834398		MPHOSPH9	-1.33169	-0.440174	0.39028		H2-T22	-0.858694	-0.0873478	0.729939		GM13293	-1.09275	-21.2644	0.58168		DHX57	2.02238	0.861644	0.0806429		CHST10	-0.359908	-0.188665	0.996583		CDYL	0.495032	0.283752	0.943459		PHF7	-1.11071	-1.37716	0.581491		4933406C10RIK	-0.365472	-20.5318	1		TEX43	0	0	1
PIRA2	-0.575257	-18.3275	0.834398		SPACA1	-1.33257	-0.719169	0.389739		CHERP	-0.858916	-0.217732	0.729878		JUP	-1.09275	-21.2644	0.58168		PEX26	2.0221	1.31655	0.0807419		GM13212	-0.360189	-0.168766	0.996583		CDKN2AIP	0.494681	0.162074	0.943459		SMC5	-1.11192	-1.01509	0.580632		OSCP1	-0.365472	-20.5318	1		STYK1	0	0	1
SHISA8	-0.575257	-18.3275	0.834398		WRAP73	-1.33268	-0.361866	0.389683		EBF1	-0.859027	-2.98598	0.729939		ZCCHC12	-1.09275	-21.2644	0.58168		DTX4	2.0221	1.31655	0.0807419		ZSWIM1	-0.360488	-0.288347	0.996583		SLC46A3	0.49463	0.497924	0.943459		FBXO18	-1.11271	-1.32704	0.580077		LPIN3	-0.365472	-20.5318	1		ARHGEF17	0	0	1
CPNE8	-0.575257	-18.3275	0.834398		NME6	-1.33296	-0.83334	0.389588		ATAD2	-0.859064	-0.24448	0.729822		LMLN	-1.09275	-21.2644	0.58168		DGAT2	2.02196	1.82403	0.0808103		RPL10-PS3	-0.360606	-0.0368507	0.996583		SMPD4	0.493779	0.413035	0.943459		EXOC6	-1.11271	-1.20018	0.579873		GM26624	-0.365472	-20.5318	1		NCAN	0	0	1
VEGFA	-0.575257	-18.3275	0.834398		CNPPD1	-1.33347	-0.218565	0.389238		HIST1H2BN	-0.859656	-1.09067	0.729346		GM26649	-1.09275	-21.2644	0.58168		CYP4F16	2.02196	1.82403	0.0808103		DYNLRB1	-0.360747	-0.0583172	0.996583		NCDN	0.492864	0.291473	0.943459		NCKIPSD	-1.11288	-23.6516	0.581491		AMZ1	-0.365472	-20.5318	1		SPARCL1	0	0	1
TCTE1	-0.575257	-18.3275	0.834398		RABGGTA	-1.33355	-0.389505	0.389238		HGS	-0.860197	-0.254174	0.728841		XRCC3	-1.09275	-21.2644	0.58168		THAP1	2.01986	0.822361	0.0810587		EXOSC7	-0.360765	-0.0800806	0.996583		CERKL	0.49201	0.447801	0.943459		PLEKHG5	-1.11288	-23.6516	0.581491		4933411E06RIK	-0.365472	-20.5318	1		NKX2-1	0	0	1
CLDN5	-0.575257	-18.3275	0.834398		DYRK1B	-1.33356	-0.687298	0.389238		NAT9	-0.860368	-0.395835	0.728826		LY6G5B	-1.09275	-21.6794	0.58168		B230217O12RIK	2.01862	1.68852	0.081413		RALGAPA1	-0.360963	-0.168766	0.996583		RUFY2	0.491265	0.196006	0.943459		ZFP568	-1.11288	-23.6516	0.581491		KISS1R	-0.365472	-20.5318	1		GM29461	0	0	1
ACOD1	-0.575257	-18.3275	0.834398		MAGI1	-1.33381	-2.21667	0.389238		VMAC	-0.860481	-0.446819	0.728798		CTXN1	-1.09275	-21.2644	0.58168		CCND1	2.01858	1.99395	0.0815395		ACAD12	-0.361012	-0.501341	0.996583		FBXO8	0.490768	0.272023	0.943459		D930048G16RIK	-1.11288	-23.6516	0.581491		DOCK4	-0.365472	-20.5318	1		IBSP	0	0	1
DCST1	-0.575257	-18.3275	0.834398		KDM5B	-1.33538	-0.231976	0.38817		ZBTB41	-0.861283	-0.412603	0.728207		SMKR-PS	-1.09275	-21.2644	0.58168		SUOX	2.01782	0.822361	0.0814536		EIF4A2	-0.361426	-0.0494668	0.996583		CDK12	0.49075	0.110683	0.943459		ZSCAN20	-1.11288	-23.6516	0.581491		1810010H24RIK	-0.365472	-20.5318	1		IGDCC4	0	0	1
RP24-89M13.2	-0.575257	-18.3275	0.834398		SEH1L	-1.33543	-0.341423	0.38817		TRAV14-3	-0.861414	-1.90625	0.728207		DDX25	-1.09275	-21.2644	0.58168		TIAM2	2.01741	3.82403	0.0818626		PLP1	-0.361729	-0.413878	0.996583		ZFP707	0.489964	0.2693	0.943459		USP40	-1.113	-1.11272	0.57989		C77080	-0.365472	-20.5318	1		RAG2	0	0	1
GPC2	-0.575257	-18.3275	0.834398		ZFP426	-1.33587	-0.479703	0.387942		PGGT1B	-0.862143	-0.321288	0.727424		SEMA6D	-1.09275	-21.6794	0.58168		B3GALT5	2.01741	3.82403	0.0818626		SGOL2A	-0.361927	-0.69928	0.996583		HIC2	0.489342	0.67607	0.943459		GATC	-1.11334	-23.8819	0.581491		DAO	-0.365472	-20.5318	1		P2RY2	0	0	1
4930540M05RIK	-0.575257	-18.3275	0.834398		PIK3CB	-1.33651	-0.848936	0.387571		PBXIP1	-0.862426	-0.135005	0.727216		CETN4	-1.09275	-21.2644	0.58168		CRTC1	2.01739	1.02177	0.0815402		ABHD10	-0.362536	-0.174691	0.996583		THEMIS	0.489036	0.231705	0.943459		THEM4	-1.11336	-1.74208	0.579891		RIMKLA	-0.365472	-20.5318	1		OLFR1167	0	0	1
TRAV6D-3	-0.575257	-18.3275	0.834398		DONSON	-1.33671	-0.309778	0.387443		SPG11	-0.862707	-0.446819	0.727016		MYL10	-1.09275	-21.6794	0.58168		ANXA2	2.01609	0.765136	0.0817465		DDIAS	-0.362767	-0.661805	0.996583		AKAP10	0.488601	0.240568	0.943459		TRRAP	-1.11396	-0.717272	0.57922		U2AF1L4	-0.365472	-20.5318	1		1700030J22RIK	0	0	1
NRIP3	-0.575257	-18.3275	0.834398		XRCC4	-1.33691	-0.335897	0.387362		TMEM109	-0.863546	-0.274638	0.726336		AK7	-1.09275	-21.2644	0.58168		OGFOD3	2.0157	1.5021	0.0818626		CYBRD1	-0.362767	-0.661805	0.996583		ACSS2	0.488404	0.246385	0.943459		ZC3HC1	-1.11411	-1.11834	0.57922		COL7A1	-0.365472	-20.5318	1		TSNAXIP1	0	0	1
LRIG3	-0.575257	-18.3275	0.834398		CLCN7	-1.33714	-0.584039	0.3873		PCNX	-0.86355	-0.4743	0.726336		FAM89B	-1.09275	-21.2644	0.58168		ZSWIM3	2.0157	1.5021	0.0818626		XKRX	-0.362767	-0.661805	0.996583		DDX18	0.487786	0.122739	0.943459		SCAP	-1.11436	-1.20548	0.578909		2021-03-08	-0.365472	-20.5318	1		ZFP618	0	0	1
CSF2RB	-0.575257	-18.3275	0.834398		DUSP22	-1.33723	-0.920275	0.3873		ATG4B	-0.864599	-0.237918	0.725497		GM44751	-1.09275	-21.2644	0.58168		GM26698	2.01495	1.19398	0.0819618		4930558K02RIK	-0.362767	-0.661805	0.996583		SAP130	0.487759	0.352494	0.943459		HEXIM1	-1.11449	-0.824017	0.578909		AMT	-0.365472	-20.5318	1		1700030N03RIK	0	0	1
DLG2	-0.575257	-18.3275	0.834398		TEX30	-1.33769	-0.356644	0.387029		TRMT2A	-0.86464	-0.3662	0.725497		FAM184B	-1.09275	-21.2644	0.58168		SLC35A3	2.01481	0.947134	0.0819618		RETSAT	-0.362767	-0.661805	0.996583		NHLRC3	0.487001	0.305507	0.943459		RPS6KC1	-1.11529	-23.7841	0.580057		PLEKHA6	-0.365472	-20.5318	1		PAPPA	0	0	1
KCNA4	-0.575257	-18.3275	0.834398		GALNT10	-1.33814	-0.387987	0.386772		ZFP709	-0.864787	-0.576102	0.725491		4930509G22RIK	-1.09275	-21.2644	0.58168		IFT81	2.0143	1.7151	0.0822335		TMCC3	-0.362767	-0.661805	0.996583		CLEC11A	0.48688	0.828073	0.943459		IRGM1	-1.11653	-0.684092	0.577451		FSCN2	-0.365472	-20.5318	1		ANK2	0	0	1
FBXO24	-0.575257	-18.3275	0.834398		ADCK5	-1.33814	-0.317952	0.386772		RUFY3	-0.865181	-0.517208	0.725168		SMARCD3	-1.09275	-21.6794	0.58168		PARS2	2.01281	1.1909	0.0823481		SLC19A2	-0.362767	-0.661805	0.996583		GSTT3	0.48688	0.828073	0.943459		GM5141	-1.11654	-23.7061	0.57922		GOLGB1	-0.365744	-0.148071	1		MST1R	0	0	1
BMP1	-0.575257	-18.3275	0.834398		MPDU1	-1.33917	-0.265665	0.386155		1700030K09RIK	-0.865215	-0.804371	0.725168		GPRC5A	-1.09275	-21.2644	0.58168		LMBR1	2.00949	2.18017	0.0831245		NRG2	-0.362767	-0.661805	0.996583		TLCD2	0.48688	0.828073	0.943459		TARSL2	-1.11654	-23.7061	0.57922		COL4A3BP	-0.365746	-0.25371	1		GM29455	0	0	1
CXCL9	-0.575257	-19.3275	0.834398		OXR1	-1.33964	-0.236507	0.385881		ABHD16A	-0.865773	-0.254174	0.724809		GM26779	-1.09275	-21.2644	0.58168		GM17259	2.0094	1.43937	0.0830664		CRKL	-0.362773	-0.391158	0.996583		RING1	0.48638	0.198788	0.943459		SLC22A5	-1.11654	-23.7061	0.57922		MRPS9	-0.365839	-0.17463	1		FKBP10	0	0	1
EYA1	-0.575257	-18.3275	0.834398		CLUH	-1.33987	-0.589327	0.385796		MYEF2	-0.865783	-0.269176	0.724809		MAP3K9	-1.09275	-21.2644	0.58168		RHOBTB2	2.00879	1.10283	0.0831218		GID8	-0.362814	-0.114318	0.996583		RP23-181A8.2	0.48635	0.576534	0.943459		PROS1	-1.11654	-23.7061	0.57922		NOP16	-0.366062	-0.298953	1		RBFOX2	0	0	1
D330045A20RIK	-0.575257	-18.3275	0.834398		DEPDC5	-1.34036	-0.505238	0.385486		ZFP609	-0.8661	-0.357885	0.724646		MAGEH1	-1.09275	-21.2644	0.58168		SELENBP1	2.00839	1.73914	0.0832196		PLEKHA7	-0.36326	-0.25518	0.996583		BASP1	0.484843	0.665801	0.943459		AAED1	-1.11656	-1.32704	0.577525		E4F1	-0.366271	-0.290235	1		ZFP108	0	0	1
AVPR1A	-0.575257	-18.3275	0.834398		NR2C2	-1.34063	-0.224242	0.385355		TIAL1	-0.866152	-0.159133	0.724646		IFT122	-1.09275	-21.2644	0.58168		ACAD10	2.007	1.91714	0.0835489		TDG	-0.363278	-0.174691	0.996583		FBXO30	0.484426	0.67607	0.943459		GPATCH2L	-1.11718	-1.7311	0.577337		LY86	-0.366723	-22.3391	1		GM45035	0	0	1
GM5111	-0.575257	-18.3275	0.834398		OASL2	-1.34081	-0.994276	0.385316		SLC38A1	-0.866206	-0.19169	0.724646		SMAD5	-1.09464	-0.570042	0.58168		GM3696	2.0069	2.62763	0.083677		CCHCR1	-0.363616	-0.320769	0.996583		ZFP959	0.484196	0.313499	0.943459		PJA2	-1.11769	-0.899315	0.576562		MFF	-0.36679	-0.151622	1		MFSD7A	0	0	1
GM2956	-0.575257	-18.3275	0.834398		ACSF2	-1.34176	-0.982203	0.38472		MIA3	-0.86686	-0.181007	0.72412		WDR13	-1.09467	-0.623344	0.58168		DAPK1	2.00688	1.61758	0.0835333		GYPA	-0.363686	-21.2004	0.996583		GNAQ	0.483854	0.245193	0.943459		COQ7	-1.11807	-1.88751	0.577015		RREB1	-0.366974	-0.326499	1		OLFR156	0	0	1
PHKA1	-0.575257	-18.3275	0.834398		ATP5S	-1.34176	-0.982203	0.38472		MTA1	-0.866922	-0.200994	0.72412		SPDL1	-1.09492	-1.57463	0.58168		DUSP4	2.00683	0.894419	0.0834477		CCP110	-0.3639	-0.368074	0.996583		CRTC1	0.48383	0.356892	0.943459		RPS19BP1	-1.11836	-0.785144	0.576124		RNF10	-0.367078	-0.169941	1		GABRA2	0	0	1
4931440F15RIK	-0.575257	-18.3275	0.834398		GM17203	-1.34203	-2.06466	0.38472		HDAC5	-0.866977	-0.459643	0.72412		RYBP	-1.09508	-0.460081	0.58168		2021-03-09	2.00668	0.772749	0.0834526		MRPL40	-0.363905	-0.0916234	0.996583		GM9242	0.483584	0.635428	0.943459		ALG14	-1.11845	-1.78514	0.576554		MARK3	-0.367139	-0.216235	1		ANXA3	0	0	1
A1CF	-0.575257	-18.3275	0.834398		GGNBP1	-1.34203	-2.06466	0.38472		MOSPD2	-0.867878	-0.424099	0.723345		RPP30	-1.09521	-0.368178	0.58168		ZFP335	2.00614	0.954614	0.0835356		1110038F14RIK	-0.363914	-0.0916234	0.996583		NADK2	0.483469	0.332865	0.943459		TRIM24	-1.11899	-0.76377	0.575861		RASGRP1	-0.367193	-0.125592	1		RAMP2	0	0	1
4930568G15RIK	-0.575257	-18.3275	0.834398		B230208H11RIK	-1.34203	-2.06466	0.38472		UBQLN1	-0.868563	-0.223441	0.722803		SRP54B	-1.0954	-0.381245	0.58168		FASL	2.00388	1.44321	0.084081		XRCC5	-0.364325	-0.157103	0.996583		HRH2	0.483396	0.542318	0.943459		TNS1	-1.11912	-1.82696	0.576124		PXDC1	-0.367936	-21.8537	1		RP23-242K3.4	0	0	1
RXFP1	-0.575257	-18.3275	0.834398		POU5F2	-1.34205	-0.601693	0.38472		ASTE1	-0.868743	-0.35371	0.722707		ALG2	-1.09578	-0.694211	0.58168		MAN1C1	2.00332	1.82403	0.084183		SMIM5	-0.365031	-20.0305	0.996583		ZFP146	0.482901	0.247157	0.943459		PAIP1	-1.11921	-0.760691	0.575861		TMC8	-0.367961	-0.294601	1		RP23-199N18.2	0	0	1
LRRC9	-0.575257	-18.3275	0.834398		SLC12A7	-1.34264	-0.423119	0.384539		FANCG	-0.869065	-0.709853	0.722477		OTUD5	-1.09579	-0.272879	0.58168		IGSF3	2.00206	1.21917	0.0843671		EMP2	-0.365031	-20.0305	0.996583		NDST2	0.482763	0.367947	0.943459		GRHPR	-1.11961	-0.823525	0.575676		GM26809	-0.368307	-0.678801	1		PCP2	0	0	1
RAB7B	-0.575257	-18.3275	0.834398		MRM1	-1.34288	-0.660275	0.384424		WDR36	-0.86912	-0.295994	0.722477		DBF4	-1.0969	-0.362884	0.58168		PIGG	2.00201	1.68852	0.0844062		TRAJ56	-0.365031	-20.0305	0.996583		NAA25	0.482403	0.2693	0.943459		SPATA5	-1.11994	-1.21601	0.575255		MMP11	-0.368307	-0.678801	1		2310007B03RIK	0	0	1
ZFP385C	-0.575257	-18.3275	0.834398		TBC1D13	-1.34314	-0.557705	0.384292		GNL3L	-0.86923	-0.286354	0.722477		NR2C2AP	-1.09749	-0.269862	0.58168		D8ERTD82E	2.00097	1.08706	0.0845211		KCNN1	-0.365031	-20.0305	0.996583		RBSN	0.481782	0.331094	0.943459		STRIP1	-1.12058	-1.21075	0.574839		PRSS2	-0.368365	-22.9468	1		GM37027	0	0	1
TERB1	-0.575257	-18.3275	0.834398		2310039H08RIK	-1.34337	-0.311975	0.384171		MEIS3	-0.869369	-0.294816	0.722477		SCFD2	-1.0978	-0.869372	0.58168		BCL7A	2.00009	0.81143	0.0846713		RND3	-0.365031	-20.0305	0.996583		GM42715	0.480945	0.542318	0.943459		IRAK3	-1.12119	-23.7585	0.576124		HAUS6	-0.369174	-0.49756	1		SNX7	0	0	1
TMSB15B2	-0.575257	-18.3275	0.834398		RCN1	-1.34579	-0.264365	0.38256		IGLC2	-0.869441	-3.7506	0.722477		MBTPS2	-1.09784	-0.497814	0.58168		4732491K20RIK	1.99983	2.60164	0.0850041		MAPKAPK2	-0.365366	-0.114318	0.996583		ZC3H3	0.480607	0.331094	0.943459		MIR17HG	-1.12119	-23.7585	0.576124		PAXIP1	-0.369189	-0.407729	1		ASIC5	0	0	1
TCHH	-0.575257	-18.3275	0.834398		RASL11A	-1.34634	-1.64963	0.382372		SETD3	-0.86958	-0.169285	0.722363		WDR90	-1.09784	-1.78322	0.58168		ZSWIM1	1.99976	1.19954	0.0847899		SH3GLB1	-0.365451	-0.05487	0.996583		ORC4	0.479705	0.1701	0.943459		ZFR2	-1.12119	-23.5659	0.576124		METAP1	-0.369774	-0.294601	1		PLCH2	0	0	1
CABP1	-0.575257	-18.3275	0.834398		ZFR2	-1.3464	-1.03224	0.382278		CHTF18	-0.870411	-1.69475	0.721751		GPRC5B	-1.09784	-1.78322	0.58168		TIMELESS	1.99941	0.895923	0.0847669		MCTS1	-0.365785	-0.0714994	0.996583		DYNC1LI2	0.479357	0.279947	0.943459		ZFP850	-1.12119	-23.5659	0.576124		CDKN2AIPNL	-0.369837	-0.211626	1		RASSF10	0	0	1
SHCBP1L	-0.575257	-18.3275	0.834398		GBA2	-1.34763	-0.601009	0.381441		EMC2	-0.870486	-0.159161	0.721599		ETV5	-1.09784	-1.78322	0.58168		SIMC1	1.99911	1.05958	0.0848943		PHLDA3	-0.366227	-0.320769	0.996583		TAF4	0.47856	0.297558	0.943459		BCAS1	-1.12119	-23.5659	0.576124		HPGDS	-0.369881	-0.520103	1		NR2E3	0	0	1
NAT8F2	-0.575257	-18.3275	0.834398		PXN	-1.34771	-0.399084	0.381439		ABCB8	-0.870531	-0.54368	0.721599		DNA2	-1.09784	-1.78322	0.58168		1700109H08RIK	1.99883	1.43937	0.0849682		HDGFRP2	-0.366477	-0.105588	0.996583		PDK2	0.478357	0.635428	0.943459		VPS13C	-1.1213	-0.662416	0.574559		COQ10A	-0.370099	-0.415766	1		EPHA10	0	0	1
GM6871	-0.575257	-18.3275	0.834398		TSC22D2	-1.34777	-0.287812	0.381439		KLF10	-0.87105	-0.278219	0.721367		SMUG1	-1.09852	-0.681035	0.58156		EXOSC2	1.99821	0.771709	0.0849998		RHOT2	-0.366511	-0.178164	0.996583		WDR78	0.477975	0.476229	0.943459		SOS2	-1.12136	-1.79571	0.574914		DLGAP5	-0.370397	-0.455295	1		CD36	0	0	1
MRAP2	-0.575257	-18.3275	0.834398		TRAPPC12	-1.34798	-0.402887	0.381349		KCTD14	-0.871619	-20.9494	0.721199		RALGAPA1	-1.09857	-0.386557	0.58156		ZFP85	1.99809	1.30279	0.0850734		2900076A07RIK	-0.366535	-0.241697	0.996583		ERC1	0.47786	0.329619	0.943459		MAN2A2	-1.12154	-1.14062	0.574596		ASCC3	-0.370568	-0.224178	1		SEMA6B	0	0	1
MTCL1	-0.575257	-18.3275	0.834398		BBS12	-1.34867	-1.30978	0.381007		TRAJ6	-0.871619	-20.9494	0.721199		CENPU	-1.09887	-0.910595	0.581434		TMEM110	1.99778	0.875014	0.0850551		GM26847	-0.366823	-0.501341	0.996583		LMLN	0.477625	1.22039	0.943459		GAN	-1.12159	-1.81662	0.574839		ACTN4	-0.371103	-0.150422	1		MYRFL	0	0	1
NOL3	-0.575257	-18.3275	0.834398		ZFAT	-1.34867	-1.30978	0.381007		CD59A	-0.871619	-20.9494	0.721199		HIP1R	-1.09913	-0.41429	0.581199		TM7SF3	1.99773	0.816975	0.0850551		SAV1	-0.366831	-0.123288	0.996583		MTMR11	0.477625	1.22039	0.943459		CCDC71	-1.12193	-0.983083	0.574488		COG1	-0.371158	-0.360625	1		PRSS8	0	0	1
GM2244	-0.575257	-18.3275	0.834398		SEPHS1	-1.34897	-0.456983	0.380891		TBC1D9B	-0.872779	-0.279709	0.720112		TCEB3	-1.0992	-0.288451	0.581199		RPUSD1	1.99662	1.13711	0.0852969		RBM17	-0.367528	-0.0884779	0.996583		ITGB4	0.477625	1.22039	0.943459		SETD7	-1.12202	-0.914912	0.574488		CHST10	-0.371158	-0.360625	1		IL34	0	0	1
GABBR2	-0.575257	-18.3275	0.834398		FBXO36	-1.349	-1.35417	0.380908		GPALPP1	-0.87285	-0.284762	0.720112		TNFAIP8L1	-1.09952	-0.395659	0.580993		KMT5C	1.99653	0.815468	0.0852798		ACLY	-0.367955	-0.110202	0.996583		IFT122	0.477625	1.22039	0.943459		GSTM4	-1.12206	-23.6236	0.575861		COLQ	-0.371248	-0.531243	1		MMP23	0	0	1
GPR153	-0.575257	-18.3275	0.834398		IFT88	-1.34911	-1.25229	0.380862		CCDC43	-0.873269	-0.342983	0.719862		TFCP2	-1.10012	-0.989667	0.580588		C330018D20RIK	1.9963	0.878956	0.085298		TRAPPC11	-0.367988	-0.19898	0.996583		ZIK1	0.477625	1.22039	0.943459		ACSL1	-1.12252	-1.01509	0.57436		FBXO5	-0.371343	-0.545965	1		PDGFC	0	0	1
HEATR4	-0.575257	-18.3275	0.834398		CCDC53	-1.34922	-0.193885	0.38082		INSR	-0.873351	-0.408345	0.719862		SLC5A3	-1.10017	-0.606338	0.580577		UEVLD	1.99492	1.40257	0.0856307		ALYREF2	-0.368165	-0.178164	0.996583		ZCCHC12	0.477625	1.22039	0.943459		POLD1	-1.12313	-1.13509	0.573895		ZFP54	-0.371424	-0.678801	1		PITX2	0	0	1
MIA	-0.575257	-18.3275	0.834398		BLOC1S5	-1.34922	-0.561497	0.38082		AKIP1	-0.875172	-0.342983	0.718174		FCHO2	-1.1007	-0.318503	0.580123		AREG	1.99486	1.52316	0.0855678		TTLL12	-0.36864	-0.259368	0.996583		TRAJ7	0.477625	1.22039	0.943459		1700096K18RIK	-1.12376	-1.12395	0.573414		KCTD2	-0.371502	-0.225409	1		CYP1A1	0	0	1
D330020A13RIK	-0.575257	-18.3275	0.834398		ARFGEF2	-1.35029	-0.589327	0.380182		ANKRD16	-0.875755	-0.299262	0.717767		WDR91	-1.10164	-0.404704	0.579333		GM26563	1.9946	1.61758	0.0857249		B3GAT3	-0.368696	-0.11214	0.996583		HIST1H4F	0.477625	1.22039	0.943459		NARFL	-1.12406	-1.34154	0.573393		TNFAIP1	-0.371543	-0.407729	1		LDHC	0	0	1
WDR95	-0.575257	-18.3275	0.834398		ITCH	-1.35031	-0.202384	0.380182		DNTT	-0.876061	-20.727	0.717767		AHCY	-1.10202	-0.819742	0.579108		RP23-220F20.2	1.99424	0.888285	0.0856951		EIF4G3	-0.368878	-0.0934522	0.996583		GM44751	0.477625	1.22039	0.943459		AP1S3	-1.1243	-1.80621	0.573414		RPL18A	-0.371736	-0.043755	1		GYS2	0	0	1
RP23-392I13.13	-0.575257	-18.3275	0.834398		RUFY1	-1.35078	-0.453471	0.37994		FGD2	-0.876061	-20.727	0.717767		LCLAT1	-1.10241	-0.370124	0.578828		RBM19	1.99357	0.855334	0.0858059		SBSN	-0.368895	-0.320769	0.996583		CETN4	0.477625	1.22039	0.943459		6330408A02RIK	-1.12443	-23.6791	0.574488		ZFP930	-0.371791	-0.508876	1		GM26837	0	0	1
PDE10A	-0.575257	-18.3275	0.834398		ETHE1	-1.35085	-0.317362	0.379939		GM12524	-0.876061	-20.727	0.717767		TEAD2	-1.10242	-1.08278	0.578828		OLFR56	1.99342	2.43499	0.0860525		ZFP942	-0.36911	-0.163412	0.996583		A930002I21RIK	0.477625	1.22039	0.943459		PRICKLE1	-1.12443	-23.6791	0.574488		DNASE2A	-0.371864	-0.260792	1		GM43688	0	0	1
TLR11	-0.575257	-18.3275	0.834398		SQSTM1	-1.35147	-0.233299	0.379566		CECR2	-0.876061	-20.727	0.717767		CIAO1	-1.10242	-0.300007	0.578828		CHST11	1.99342	2.43499	0.0860525		HAT1	-0.369157	-0.109781	0.996583		SARM1	0.477625	1.22039	0.943459		ATCAY	-1.12443	-23.6791	0.574488		ACAT2	-0.372365	-0.415766	1		PLA2G1B	0	0	1
MAP3K13	-0.575257	-18.3275	0.834398		ARID4A	-1.3523	-0.141567	0.379066		RP24-263E2.3	-0.876061	-20.727	0.717767		RRP9	-1.1025	-0.311218	0.578828		CHCHD6	1.99249	1.53067	0.0861435		ATP7A	-0.369395	-0.293024	0.996583		SPACA9	0.477625	1.22039	0.943459		FAM84B	-1.12443	-23.6791	0.574488		CASP7	-0.372365	-0.415766	1		HMGCS2	0	0	1
CPLX1	-0.575257	-18.3275	0.834398		SV2C	-1.35232	-0.57486	0.379066		SLC35F5	-0.876061	-20.727	0.717767		FAM208B	-1.10258	-0.370353	0.578828		GM45250	1.99207	2.86467	0.0863058		TK2	-0.369523	-0.126266	0.996583		FHL4	0.477625	1.22039	0.943459		MTHFR	-1.12443	-23.6791	0.574488		HIST1H2AG	-0.372444	-21.1167	1		KCNH5	0	0	1
GM2663	-0.575257	-18.3275	0.834398		EIF2AK1	-1.35242	-0.323878	0.379066		FAM229B	-0.876061	-20.727	0.717767		IFT74	-1.10329	-0.950673	0.578456		CCDC162	1.99207	2.86467	0.0863058		EXOC5	-0.369637	-0.12965	0.996583		GM4419	0.477625	1.22039	0.943459		CTLA2A	-1.12555	-1.49858	0.573393		CTSH	-0.372444	-23.1167	1		BARHL2	0	0	1
PLVAP	-0.575257	-18.3275	0.834398		BOD1	-1.35247	-0.443902	0.379066		ALPK1	-0.876061	-20.727	0.717767		TNFRSF1A	-1.1044	-0.379018	0.577467		NSUN7	1.99207	2.86467	0.0863058		CUL5	-0.369908	-0.106224	0.996583		IL20RB	0.477625	1.22039	0.943459		GMEB1	-1.12561	-1.00602	0.572172		TRAV7D-3	-0.372444	-21.1167	1		PLIN4	0	0	1
SCAMP4	-0.575257	-18.3275	0.834398		G6PDX	-1.35283	-0.51365	0.378897		TLR3	-0.876061	-20.727	0.717767		CDAN1	-1.1045	-0.551546	0.577467		NOL4L	1.99168	1.25699	0.0862006		RAB43	-0.370332	-0.259368	0.996583		GLIS2	0.477625	1.22039	0.943459		1110065P20RIK	-1.12561	-1.00602	0.572172		HCK	-0.372444	-21.1167	1		RP23-152A3.2	0	0	1
NDRG4	-0.575257	-19.3275	0.834398		KIFC1	-1.35301	-0.67435	0.378838		D430019H16RIK	-0.876061	-20.727	0.717767		RASL11B	-1.10478	-0.645712	0.577331		TMEM120B	1.99119	1.43499	0.0862831		HSPE1	-0.37035	-0.049947	0.996583		GM26887	0.477625	1.22039	0.943459		CHM	-1.12624	-0.956953	0.571585		ZFP229	-0.372444	-21.1167	1		KLRA2	0	0	1
TGFBR3L	-0.575257	-18.3275	0.834398		TICRR	-1.35328	-1.59518	0.378813		GM35000	-0.876061	-20.727	0.717767		DRG2	-1.10498	-0.390205	0.577186		GM12166	1.99107	1.32153	0.0863058		UQCR10	-0.370764	-0.0546061	0.996583		TTYH2	0.477625	1.22039	0.943459		DGKE	-1.1263	-1.74208	0.572171		TRAV12-3	-0.372444	-21.1167	1		CHIL6	0	0	1
GM15889	-0.575257	-18.3275	0.834398		INTS8	-1.35329	-0.440174	0.378731		GM12319	-0.876061	-20.727	0.717767		GM26510	-1.10525	-0.533438	0.577012		FASTKD3	1.99092	1.20571	0.0863058		HYOU1	-0.371132	-0.21262	0.996583		ENAH	0.477625	1.22039	0.943459		CDC14B	-1.12649	-1.86761	0.572172		GM973	-0.372444	-21.1167	1		1700012B09RIK	0	0	1
MPP3	-0.575257	-18.3275	0.834398		ESYT2	-1.35397	-0.223732	0.378322		GPT	-0.876067	-0.388716	0.717767		TRIB1	-1.10629	-0.246275	0.576114		KATNB1	1.98945	1.18524	0.0865813		SOCS4	-0.371465	-0.161779	0.996583		ARPP21	0.477625	1.22039	0.943459		CD38	-1.12656	-1.52423	0.571585		FABP4	-0.372444	-21.1167	1		GM44591	0	0	1
FOXP2	-0.575257	-18.3275	0.834398		AI987944	-1.354	-0.334162	0.378322		CRTAP	-0.8764	-0.616744	0.717767		MON1A	-1.10649	-0.595846	0.576026		FAM89A	1.98941	0.816535	0.0865454		LCORL	-0.371687	-0.166219	0.996583		GM17518	0.477625	1.22039	0.943459		TBCE	-1.12656	-0.788171	0.571585		PIF1	-0.372444	-21.1167	1		MGP	0	0	1
OSTN	-0.575257	-18.3275	0.834398		UBXN7	-1.35481	-0.388555	0.377855		ZFP429	-0.876913	-0.349522	0.717767		DPH7	-1.10658	-0.446181	0.575996		CEP89	1.98839	1.27971	0.0867609		POT1B	-0.371728	-0.243953	0.996583		TPBGL	0.477625	1.22039	0.943459		TMIE	-1.12663	-23.8092	0.573393		TUBAL3	-0.372444	-21.1167	1		GM44944	0	0	1
GM43568	-0.575257	-18.3275	0.834398		FAM120AOS	-1.3549	-1.14267	0.377855		CYTH4	-0.877117	-0.119654	0.717767		TMEM143	-1.10684	-0.81458	0.575853		TRIM32	1.98839	1.27971	0.0867609		TGFB1	-0.372554	-0.0658585	0.996583		MAP3K9	0.477625	1.22039	0.943459		TYW3	-1.12663	-23.8092	0.573393		SLC40A1	-0.372444	-21.1167	1		TRGJ2	0	0	1
BHLHA15	-0.575257	-18.3275	0.834398		TNIP1	-1.3551	-0.189725	0.377757		MTRR	-0.877252	-0.4743	0.717756		2021-09-08	-1.10702	-1.36818	0.575853		MVD	1.98739	0.739141	0.0869096		STK16	-0.372696	-0.116782	0.996583		CCDC40	0.477625	1.22039	0.943459		PIP5K1B	-1.12726	-1.79571	0.571585		ESPL1	-0.372444	-21.1167	1		EVPL	0	0	1
LHX5	-0.575257	-18.3275	0.834398		D2HGDH	-1.35531	-0.516229	0.377665		PRKAB2	-0.877502	-0.739601	0.717616		MAGEE1	-1.10702	-1.36818	0.575853		CENPV	1.98653	1.18017	0.0871017		RSAD1	-0.372924	-0.501341	0.996583		TRAV6N-5	0.477625	1.22039	0.943459		PTDSS2	-1.1278	-1.34873	0.570989		TRAV6-4	-0.372444	-21.1167	1		TMEM25	0	0	1
GM42495	-0.575257	-18.3275	0.834398		ORAOV1	-1.35553	-0.451958	0.377618		TMX1	-0.877566	-0.209961	0.717605		ZSCAN20	-1.10723	-1.11252	0.575797		ZFAND2A	1.98619	1.57805	0.0872706		GM28285	-0.372924	-0.501341	0.996583		MAPKAPK5	0.477625	1.22039	0.943459		AHCTF1	-1.12786	-0.720049	0.57058		TRAV6N-6	-0.372444	-21.1167	1		PTPRO	0	0	1
EPX	-0.575257	-18.3275	0.834398		HIRA	-1.35567	-0.487197	0.377566		HLCS	-0.877744	-0.371092	0.717512		TTF2	-1.10745	-0.601505	0.575641		PLA2G15	1.9858	1.68852	0.0872965		FBXO8	-0.372962	-0.180591	0.996583		2310040G24RIK	0.477625	1.22039	0.943459		DCXR	-1.12794	-1.37011	0.570989		ALG12	-0.372518	-0.49756	1		GM26704	0	0	1
SDS	-0.575257	-18.3275	0.834398		KLRK1	-1.35604	-22.7401	0.377631		FHL3	-0.879011	-0.90625	0.716539		GM26615	-1.10824	-0.855366	0.575084		SP6	1.98454	1.19398	0.0875219		9030617O03RIK	-0.37315	-0.368074	0.996583		ILF3	0.477378	0.213471	0.943459		ZFP408	-1.128	-23.7325	0.572396		0610009O20RIK	-0.372737	-0.407729	1		GM16892	0	0	1
CD177	-0.575257	-18.3275	0.834398		XDH	-1.35624	-0.686154	0.377249		ENKUR	-0.879011	-0.90625	0.716539		KHK	-1.10847	-0.542208	0.574906		KHK	1.98449	0.921727	0.0875219		MRPL34	-0.373253	-0.0782752	0.996583		CAMSAP1	0.477133	0.331094	0.943459		FLT3L	-1.12806	-0.651877	0.570495		TRAV13-4-DV7	-0.37302	-21.2687	1		RP23-380A10.8	0	0	1
SERPINB6C	-0.575257	-18.3275	0.834398		PACS2	-1.35699	-0.497405	0.376823		ARMC8	-0.879268	-0.298061	0.716539		ATXN3	-1.10856	-0.427605	0.574906		ZCWPW1	1.98431	1.16107	0.0875219		PHF11B	-0.373393	-0.0774363	0.996583		1110034G24RIK	0.476821	0.198022	0.943459		SEC24B	-1.12875	-0.87759	0.569988		ITGA2B	-0.37302	-21.2687	1		GM26531	0	0	1
DAB2	-0.575257	-18.3275	0.834398		RASSF4	-1.35718	-2.28706	0.376875		STK40	-0.879934	-0.250127	0.71604		ABCA3	-1.10902	-0.395659	0.574594		TDRD7	1.98385	1.84606	0.0876792		GSTM4	-0.374254	-0.413878	0.996583		LIPO3	0.476785	0.430313	0.943459		CPT2	-1.12883	-1.75296	0.570495		CHRNB1	-0.37302	-21.2687	1		SEL1L3	0	0	1
STPG4	-0.575257	-18.3275	0.834398		MESDC1	-1.35786	-0.59518	0.376293		TET2	-0.880111	-0.236896	0.715944		SF3A1	-1.11021	-0.293573	0.573592		ITGB3	1.98338	0.867619	0.0876792		MAN2A2	-0.374421	-0.186468	0.996583		GTDC1	0.47645	0.254606	0.943459		RRAGD	-1.13023	-1.82696	0.569655		TRAV8D-2	-0.37302	-21.2687	1		GM26679	0	0	1
PLA2G7	-0.575257	-18.3275	0.834398		INPP5F	-1.35873	-0.244074	0.375724		BC028528	-0.88048	-21.464	0.715944		SGSM2	-1.11052	-0.819742	0.57341		ALDH7A1	1.98325	1.25699	0.0876792		MUC13	-0.374518	-21.0305	0.996583		MIGA1	0.476225	0.297558	0.943459		SAMD1	-1.13054	-0.821063	0.569342		CCDC82	-0.373295	-0.202363	1		GM26711	0	0	1
GM42749	-0.575257	-18.3275	0.834398		CCDC171	-1.35883	-0.564592	0.375724		ATG10	-0.880525	-0.371092	0.715694		ST7	-1.11052	-0.819742	0.57341		TRBV2	1.98324	1.11508	0.0876792		DDX31	-0.37488	-0.243953	0.996583		NMNAT3	0.475214	0.313499	0.943459		MTA1	-1.13101	-0.687627	0.568971		TRAV13-2	-0.373296	-21.6472	1		RASL10A	0	0	1
GUCA1A	-0.575257	-18.3275	0.834398		HINFP	-1.3589	-0.527008	0.375721		HAX1	-0.880532	-0.268158	0.715694		S100A4	-1.11083	-0.331206	0.573376		HDAC10	1.98322	0.867896	0.0876792		NMD3	-0.375003	-0.106224	0.996583		EDEM3	0.47457	0.345921	0.943459		NDC80	-1.13121	-1.89735	0.569342		ATG101	-0.373398	-0.193374	1		RP23-433B2.6	0	0	1
NDN	-0.575257	-18.3275	0.834398		SLC25A40	-1.35934	-0.374041	0.375458		CCDC32	-0.880805	-0.224896	0.715578		MOB1B	-1.11102	-0.379758	0.573376		MRRF	1.98305	0.819292	0.0876792		CTSZ	-0.375209	-0.0842607	0.996583		SMIM13	0.474394	0.362409	0.943459		PTPN12	-1.13162	-1.34873	0.568888		APOBEC1	-0.373398	-0.508876	1		GM42754	0	0	1
NRK	-0.575257	-18.3275	0.834398		D11WSU47E	-1.36028	-0.67435	0.374894		GINS1	-0.881682	-1.09067	0.714899		0610009B22RIK	-1.11107	-0.534472	0.573376		PLAC8	1.98299	1.4822	0.0876792		PPP1R12B	-0.375552	-0.259368	0.996583		CDKAL1	0.474388	0.181837	0.943459		SLC35E2	-1.13179	-1.34154	0.568785		POLR3K	-0.37354	-0.229353	1		RP23-459B8.2	0	0	1
SHISA7	-0.575257	-18.3275	0.834398		NDUFAF1	-1.36036	-0.406852	0.374877		TRBJ1-4	-0.881682	-1.09067	0.714899		CLEC2I	-1.11125	-0.234085	0.573376		AMD2	1.9827	1.40257	0.0877887		MFAP3	-0.375591	-0.200475	0.996583		4930430F08RIK	0.474375	0.430313	0.943459		WDR77	-1.13249	-1.12395	0.568059		ATP10A	-0.37385	-0.596338	1		FGD5	0	0	1
PCSK1	-0.575257	-18.3275	0.834398		GM10020	-1.36044	-0.170801	0.374877		USP49	-0.881682	-1.09067	0.714899		GM28873	-1.11132	-21.5539	0.573376		TMEM206	1.98137	1.07076	0.0880274		SLC35A2	-0.376143	-0.205292	0.996583		NFKB2	0.473589	0.209821	0.943459		GM16907	-1.13271	-23.595	0.569342		PDRG1	-0.374221	-0.158491	1		ADRA2A	0	0	1
FAM198A	-0.575257	-18.3275	0.834398		GM26669	-1.36159	-0.286349	0.374143		RBM26	-0.882586	-0.157579	0.714266		MSANTD1	-1.11132	-21.5539	0.573376		DNASE1L1	1.98119	1.33218	0.088111		FAM134C	-0.376998	-0.116958	0.996583		SV2A	0.473296	0.635428	0.943459		SLC25A35	-1.13271	-23.595	0.569342		PPP2R5B	-0.374254	-0.6987	1		SYT8	0	0	1
EPB41L3	-0.575257	-18.3275	0.834398		INPP5B	-1.3622	-0.376273	0.373774		CHIL3	-0.882995	-21.142	0.714266		LHFP	-1.11132	-21.5539	0.573376		CCNJ	1.98096	1.46558	0.088133		PEX13	-0.377393	-0.150844	0.996583		TBRG4	0.473279	0.32227	0.943459		HYAL2	-1.13271	-23.595	0.569342		NF1	-0.374254	-0.6987	1		TINAGL1	0	0	1
MYO1A	-0.575257	-18.3275	0.834398		PPP2CB	-1.36249	-0.335897	0.373623		PHKA2	-0.883454	-0.562296	0.713741		GM44899	-1.11132	-21.5539	0.573376		FBF1	1.9798	1.60902	0.0884244		WBSCR16	-0.377714	-0.278949	0.996583		COIL	0.472739	0.313499	0.943459		MCOLN3	-1.13271	-23.595	0.569342		ASB1	-0.374254	-0.6987	1		HORMAD1	0	0	1
KCNMB1	-0.575257	-19.3275	0.834398		ACTR8	-1.36252	-0.407553	0.373623		2010109I03RIK	-0.88392	-0.991139	0.71335		GFPT2	-1.11132	-21.5539	0.573376		ZFP438	1.97969	1.76514	0.0884244		PRKAR1A	-0.37795	-0.058729	0.996583		CAML	0.471508	0.204793	0.943459		BCKDHB	-1.13271	-23.595	0.569342		ALG8	-0.374254	-0.6987	1		GIPR	0	0	1
GM1965	-0.575257	-18.3275	0.834398		BCAT2	-1.36261	-0.295024	0.373623		TMEM69	-0.884094	-0.54368	0.71335		CTNND1	-1.11132	-21.5539	0.573376		TRAM2	1.97906	1.003	0.0884244		GNG12	-0.378874	-0.188319	0.996583		FBXO38	0.471305	0.22039	0.943459		RP24-122D14.3	-1.13325	-1.79571	0.567972		MMAA	-0.374254	-0.6987	1		GM996	0	0	1
HUNK	-0.575257	-18.3275	0.834398		STXBP3	-1.36291	-0.273252	0.373494		SLC39A10	-0.884698	-0.361702	0.713229		EFCAB11	-1.11132	-21.5539	0.573376		DAB2IP	1.97806	2.25699	0.0888238		GM19325	-0.379341	-0.501341	0.996583		DIP2B	0.470446	0.165942	0.943459		1600002H07RIK	-1.13356	-23.6516	0.569118		GAK	-0.37458	-0.244939	1		BCAR3	0	0	1
GM16630	-0.575257	-18.3275	0.834398		VHL	-1.36295	-0.479703	0.373494		C330013E15RIK	-0.88475	-0.669211	0.713229		ARAP3	-1.11132	-21.5539	0.573376		SPAG1	1.97806	2.25699	0.0888238		SRSF1	-0.379807	-0.0866214	0.996583		SNX30	0.469938	0.362409	0.943459		ITPRIPL2	-1.13356	-23.6516	0.569118		STX18	-0.374633	-0.316231	1		GM44612	0	0	1
SDK1	-0.575257	-18.3275	0.834398		FBXO46	-1.36336	-0.36351	0.373386		ISCA2	-0.885818	-0.191958	0.712333		TRAV8-1	-1.11132	-21.5539	0.573376		LMF1	1.97803	0.928635	0.088651		DAZAP2	-0.379864	-0.0644455	0.996583		GBE1	0.46923	0.279552	0.943459		OGFOD3	-1.13356	-23.6516	0.569118		DDHD1	-0.374734	-0.360625	1		GM17190	0	0	1
GM26858	-0.575257	-18.3275	0.834398		PRKCQ	-1.36368	-0.129726	0.373326		LIG4	-0.886445	-0.551156	0.711891		ZFP811	-1.11132	-21.5539	0.573376		TDRP	1.97541	1.11052	0.089228		MRPL10	-0.380571	-0.14086	0.996583		MBOAT7	0.469121	0.19891	0.943459		CBLL1	-1.13412	-0.844037	0.566699		NFYC	-0.375946	-0.273747	1		MRAS	0	0	1
AI661453	-0.575257	-18.3275	0.834398		ZBTB24	-1.36383	-0.343381	0.373278		CCDC117	-0.886631	-0.349857	0.711764		CARMIL2	-1.11134	-0.335757	0.573376		TSR2	1.97526	0.885431	0.0891873		RBM25	-0.381069	-0.046883	0.996583		ZFP809	0.468976	0.304782	0.943459		SMG5	-1.13526	-0.840639	0.565948		SNRK	-0.375946	-0.19631	1		GM11214	0	0	1
HSPA1L	-0.575257	-18.3275	0.834398		VEZF1	-1.36399	-0.249273	0.373215		RPS6KA1	-0.887386	-0.13587	0.711161		USP31	-1.11156	-0.855366	0.573376		G0S2	1.97453	1.14517	0.0893154		PRPF38A	-0.381418	-0.114318	0.996583		NECAP1	0.468861	0.32315	0.943459		TMEM184B	-1.13538	-1.75296	0.566123		PALLD	-0.376543	-21.4062	1		F3	0	0	1
GM6792	-0.575257	-18.3275	0.834398		ZFP655	-1.36465	-0.366492	0.373007		PAFAH2	-0.887629	-1.53428	0.711106		NKIRAS2	-1.11174	-0.475094	0.573376		GM17354	1.97335	1.04077	0.0895482		SLC30A9	-0.381793	-0.158039	0.996583		UGGT1	0.468315	0.186587	0.943459		TANC2	-1.13588	-23.7061	0.567635		TRAV16D-DV11	-0.376543	-21.4062	1		CLDN18	0	0	1
MXRA7	-0.575257	-18.3275	0.834398		SNX25	-1.36482	-0.812278	0.373007		PROS1	-0.887956	-0.739601	0.710931		TTC4	-1.1128	-0.279618	0.572822		TOLLIP	1.97335	0.949561	0.0895372		ZBTB25	-0.382147	-0.141799	0.996583		ARHGAP5	0.465751	0.179545	0.943459		ZFP639	-1.13588	-0.791193	0.565548		CD151	-0.376677	-0.508876	1		PLATR10	0	0	1
BATF2	-0.575257	-18.3275	0.834398		DANCR	-1.36501	-21.2166	0.373007		TARSL2	-0.887956	-0.739601	0.710931		HIST1H1C	-1.1132	-0.243115	0.572516		STK11IP	1.97222	1.27971	0.0898381		RBMX	-0.382248	-0.123053	0.996583		CEP128	0.465695	0.51995	0.943459		MR1	-1.13603	-1.80621	0.565948		WDR55	-0.376785	-0.27895	1		SLC6A9	0	0	1
TCAF1	-0.575257	-18.3275	0.834398		FBXO48	-1.36501	-21.2166	0.373007		UPF1	-0.888099	-0.207631	0.710931		GABRR2	-1.11324	-0.620741	0.572516		ELOVL6	1.97193	0.999602	0.0898381		SUZ12	-0.382316	-0.093619	0.996583		ACCS	0.465237	0.304782	0.943459		UNC119B	-1.13616	-1.23166	0.565301		ALKBH3	-0.37743	-0.298953	1		GM45359	0	0	1
DPEP2	-0.575257	-18.3275	0.834398		5330417C22RIK	-1.36501	-21.2166	0.373007		GGT1	-0.888172	-1.61674	0.710931		PGM1	-1.11324	-0.420646	0.572516		CXCR6	1.97136	1.53185	0.0900648		MARVELD2	-0.382491	-0.543161	0.996583		GPN1	0.465211	0.22469	0.943459		AMFR	-1.13653	-0.720049	0.565271		GM26710	-0.377477	-20.9468	1		NOVA2	0	0	1
ENOX1	-0.575257	-18.3275	0.834398		ARHGEF39	-1.36501	-21.2166	0.373007		COQ7	-0.888585	-0.480242	0.710761		TMEM94	-1.11344	-0.612029	0.572516		ACAT2	1.97085	0.90264	0.0900648		VPS37A	-0.382761	-0.144612	0.996583		ATXN1L	0.465188	0.335033	0.943459		COQ3	-1.13666	-1.78514	0.565514		PBLD2	-0.377477	-20.9468	1		TMEM56	0	0	1
TRAJ16	-0.575257	-18.3275	0.834398		SLC24A3	-1.36501	-21.2166	0.373007		HSPBP1	-0.888599	-0.267849	0.710761		CFAP74	-1.11372	-1.83766	0.572516		DAPL1	1.97047	0.889977	0.0901231		XKR8	-0.383144	-0.368074	0.996583		DDX11	0.464794	0.32315	0.943459		C530050E15RIK	-1.13666	-1.78514	0.565514		MBOAT4	-0.377477	-20.9468	1		1700003C15RIK	0	0	1
SLC6A20A	-0.575257	-18.3275	0.834398		CPNE5	-1.36501	-21.2166	0.373007		UBR7	-0.888853	-0.267269	0.710695		HBEGF	-1.11372	-1.83766	0.572516		PDLIM7	1.97	1.54274	0.0902414		SYNE3	-0.383144	-0.368074	0.996583		GM17275	0.464385	1.05047	0.943459		ACSBG1	-1.13711	-1.04641	0.565271		PLEK	-0.377477	-20.9468	1		2310015D24RIK	0	0	1
GM26702	-0.575257	-19.3275	0.834398		4930509E16RIK	-1.36501	-21.2166	0.373007		GTF3C3	-0.889713	-0.321288	0.709902		SUSD3	-1.11405	-0.380457	0.572214		PIGL	1.96988	1.02293	0.090205		ZPBP2	-0.383144	-0.368074	0.996583		TRAV9-1	0.464213	0.828073	0.943459		GLYCTK	-1.13786	-23.8338	0.566061		GPT2	-0.377477	-20.9468	1		LILRA6	0	0	1
GM42419	-0.575257	-18.3275	0.834398		RHBDF1	-1.36501	-21.2166	0.373007		MDK	-0.889772	-0.719837	0.709902		FYCO1	-1.11411	-0.334151	0.572214		PANK4	1.9674	1.00734	0.0907172		PLEKHM2	-0.383336	-0.221233	0.996583		AI838599	0.464213	0.828073	0.943459		ZFP608	-1.13786	-23.8338	0.566061		STAU2	-0.377477	-20.9468	1		GM44653	0	0	1
EVC	-0.575257	-18.3275	0.834398		NSL1	-1.36501	-21.2166	0.373007		TDRKH	-0.889898	-0.526546	0.709902		TFDP2	-1.11442	-0.378575	0.572081		CD74	1.9665	2.50758	0.0913619		PPM1B	-0.383448	-0.0860058	0.996583		CTU1	0.464124	0.454855	0.943459		ABCA2	-1.13812	-0.750249	0.564308		4930535E02RIK	-0.377477	-20.9468	1		RP23-354I24.7	0	0	1
RASL12	-0.575257	-18.3275	0.834398		NPY1R	-1.36501	-21.2166	0.373007		ATP2A3	-0.890025	-0.197299	0.70984		RUBCN	-1.11442	-0.783216	0.572081		RECQL5	1.96548	1.22647	0.0911616		RFWD3	-0.383823	-0.19678	0.996583		RPL23A-PS3	0.463949	0.0700786	0.943459		CBARP	-1.13884	-1.81662	0.564308		MC1R	-0.377477	-20.9468	1		GM42791	0	0	1
GM28982	-0.575257	-18.3275	0.834398		NR3C2	-1.36501	-21.2166	0.373007		CHST10	-0.890271	-0.332951	0.709675		ANKS3	-1.1154	-0.550925	0.571432		RDH11	1.96535	1.00906	0.0911616		MED26	-0.383824	-0.271859	0.996583		AP1G1	0.463945	0.228611	0.943459		PHF10	-1.13893	-0.922647	0.563758		ASPHD2	-0.377477	-20.9468	1		SEMA3C	0	0	1
HDX	-0.575257	-18.3275	0.834398		PLPPR3	-1.36501	-21.2166	0.373007		MEX3D	-0.890398	-0.534282	0.709642		AFMID	-1.11541	-1.72663	0.571432		SLC39A8	1.96306	1.63961	0.0916727		PTPN23	-0.384176	-0.266321	0.996583		MSH3	0.463396	0.197306	0.943459		UBALD1	-1.13918	-0.715603	0.563505		GM10184	-0.377477	-20.9468	1		1700011D18RIK	0	0	1
ABCA9	-0.575257	-18.3275	0.834398		GM3752	-1.36501	-21.2166	0.373007		2310022B05RIK	-0.890629	-0.491213	0.709489		4931414P19RIK	-1.11541	-1.72663	0.571432		PLA2G6	1.96204	1.37086	0.0918434		LPPOS	-0.384271	-0.14968	0.996583		ZFP799	0.46304	0.362409	0.943459		DNAH7A	-1.13934	-23.9054	0.565301		RBM44	-0.377477	-20.9468	1		ST18	0	0	1
VMN2R94	-0.575257	-18.3275	0.834398		SKA3	-1.36501	-21.8015	0.373007		5031439G07RIK	-0.89165	-0.459643	0.708534		TRIM25	-1.11555	-0.38711	0.571371		E2F3	1.9618	1.33218	0.0918972		COMMD7	-0.38465	-0.0814919	0.996583		SLC44A2	0.462982	0.101253	0.943459		SCG5	-1.13936	-23.7585	0.565301		BCO2	-0.377477	-20.9468	1		KLRB1A	0	0	1
3830432H09RIK	-0.575257	-18.3275	0.834398		TMC3	-1.36501	-21.2166	0.373007		RANBP10	-0.891942	-0.278503	0.708399		STX17	-1.1156	-0.460081	0.571371		ZBTB6	1.95957	0.976033	0.0923014		FCGRT	-0.384769	-0.735806	0.996583		ADAM19	0.462793	0.170921	0.943459		HSPA2	-1.13936	-23.7585	0.565301		DUSP9	-0.377477	-20.9468	1		PLA2G4C	0	0	1
UACA	-0.575257	-18.3275	0.834398		TUFT1	-1.36501	-21.2166	0.373007		PEX1	-0.892012	-0.661832	0.708399		2610507B11RIK	-1.1163	-0.305169	0.570829		MAST2	1.95921	1.05312	0.0923673		LRRC57	-0.38481	-0.261875	0.996583		ULK1	0.462344	0.356892	0.943459		NUDT6	-1.13937	-1.14614	0.563666		GM14403	-0.377477	-20.9468	1		ITGAX	0	0	1
VIT	-0.575257	-18.3275	0.834398		BEGAIN	-1.36501	-21.2166	0.373007		ANGPTL6	-0.892905	-0.661832	0.707674		MGME1	-1.11645	-0.694211	0.570816		MAPK12	1.95915	1.44321	0.0924427		CHCHD6	-0.385328	-0.391158	0.996583		TRIM65	0.46177	0.284205	0.943459		AP5M1	-1.13937	-1.34873	0.563666		GM3164	-0.377477	-20.9468	1		GM27194	0	0	1
DYNLRB2	-0.575257	-18.3275	0.834398		TTLL8	-1.36501	-21.2166	0.373007		YTHDF1	-0.893871	-0.21678	0.706772		CAMKK2	-1.11648	-0.521349	0.570816		CDR2	1.95877	1.40899	0.0925077		GTF3C3	-0.385353	-0.190602	0.996583		USP32	0.461643	0.263095	0.943459		HERC4	-1.13991	-0.677041	0.563039		KAZALD1	-0.377477	-20.9468	1		KCNK1	0	0	1
RP24-233B16.2	-0.575257	-18.3275	0.834398		4930507D05RIK	-1.36501	-21.2166	0.373007		RDM1	-0.893944	-0.219408	0.706772		TRMT13	-1.11649	-0.404704	0.570816		TRPC1	1.95523	1.94956	0.0933857		SASS6	-0.385547	-0.271859	0.996583		LLGL2	0.461484	0.413035	0.943459		TUBB2B	-1.14	-24.5361	0.565126		CAR9	-0.377477	-20.9468	1		MYBPC3	0	0	1
PKD2	-0.575257	-18.3275	0.834398		B3GALT5	-1.36501	-21.2166	0.373007		CASP8AP2	-0.893963	-0.204618	0.706772		HERC3	-1.11663	-0.390675	0.570816		PEX10	1.95274	0.942014	0.0937232		SETD3	-0.385664	-0.1069	0.996583		0610010K14RIK	0.460877	0.760959	0.943459		LPAR6	-1.14002	-0.811423	0.563039		GM13830	-0.377477	-20.9468	1		CPHX2	0	0	1
SIX4	-0.575257	-18.3275	0.834398		GM17315	-1.36501	-21.2166	0.373007		ZFP974	-0.894316	-0.669211	0.706677		TRIM59	-1.11673	-0.163006	0.570816		MACROD1	1.95173	0.885431	0.0939263		KLHL25	-0.386624	-0.241697	0.996583		GM7102	0.460877	0.760959	0.943459		ADAMTS10	-1.14035	-0.700183	0.56296		PKD2L2	-0.377477	-20.9468	1		TINAG	0	0	1
KLRA17	-0.575257	-18.3275	0.834398		TMEM221	-1.36501	-21.2166	0.373007		SYNPO	-0.894442	-0.949319	0.706666		2900076A07RIK	-1.11744	-0.627097	0.570267		SNX32	1.9516	0.999602	0.0939512		ATF6	-0.386624	-0.241697	0.996583		ZFP668	0.460796	0.284205	0.943459		VPS52	-1.14152	-1.15711	0.562468		CACNA1I	-0.377477	-20.9468	1		PLA2G4B	0	0	1
GM17567	-0.575257	-18.3275	0.834398		GM17586	-1.36501	-21.2166	0.373007		GLB1L	-0.894442	-0.949319	0.706666		PEX26	-1.11761	-0.890131	0.570226		RRAGD	1.95098	1.00906	0.094094		CIAPIN1	-0.386659	-0.116677	0.996583		PDE5A	0.460634	1.22039	0.943459		DBP	-1.14178	-0.670374	0.56213		RBPMS2	-0.377477	-20.9468	1		COL26A1	0	0	1
GM33466	-0.575257	-18.3275	0.834398		TTLL9	-1.36501	-21.2166	0.373007		MAST1	-0.895617	-1.44682	0.705748		BC037034	-1.11763	-0.431176	0.570226		ARMCX3	1.95095	0.899437	0.0940564		CHCHD7	-0.386693	-0.110419	0.996583		MKRN2OS	0.460634	1.22039	0.943459		SPICE1	-1.14283	-1.36302	0.562031		HIST1H2BR	-0.377477	-20.9468	1		GM45370	0	0	1
GM10489	-0.575257	-18.3275	0.834398		GM13166	-1.36501	-21.2166	0.373007		GM27029	-0.895617	-1.44682	0.705748		DEXI	-1.11826	-0.362326	0.569724		PLK2	1.95009	1.37086	0.094276		TSR1	-0.386797	-0.213284	0.996583		5330426L24RIK	0.460634	1.22039	0.943459		POT1B	-1.14293	-1.78514	0.562031		RP23-395M5.6	-0.377477	-20.9468	1		RP23-8O18.1	0	0	1
AFM	-0.575257	-18.3275	0.834398		SNAI1	-1.36501	-21.2166	0.373007		CLHC1	-0.895617	-1.44682	0.705748		ARMCX3	-1.11857	-0.606338	0.569551		MLLT1	1.95001	0.933818	0.0942827		TFAP4	-0.386797	-0.213284	0.996583		MZF1	0.460634	1.22039	0.943459		VPS45	-1.14293	-1.78514	0.562031		PLATR27	-0.377477	-20.9468	1		KCNK10	0	0	1
BAHCC1	-0.575257	-19.3275	0.834398		TRAJ20	-1.36501	-21.2166	0.373007		LRRC23	-0.895617	-1.44682	0.705748		HDAC10	-1.1192	-0.550925	0.569025		G6PC3	1.94997	0.757359	0.0942593		STBD1	-0.387184	-19.6154	0.996583		GM10814	0.460634	1.22039	0.943459		ECE1	-1.14303	-1.35589	0.561971		SHISA4	-0.377477	-20.9468	1		GM38392	0	0	1
NEFL	-0.575257	-18.3275	0.834398		HIF3A	-1.36501	-21.2166	0.373007		GSTP2	-0.895617	-1.44682	0.705748		BRE	-1.11921	-0.248738	0.569025		FHIT	1.94943	1.41464	0.0944406		PDGFA	-0.387184	-19.6154	0.996583		DHX33	0.46051	0.51995	0.943459		UTP14B	-1.14304	-23.9735	0.563039		PSTPIP2	-0.377477	-20.9468	1		GM28035	0	0	1
GM960	-0.575257	-18.3275	0.834398		TRAJ32	-1.36501	-21.2166	0.373007		2810408A11RIK	-0.895617	-1.44682	0.705748		UAP1L1	-1.1195	-0.475094	0.568912		ATP5S	1.94856	1.46815	0.0945999		GM11205	-0.387184	-19.6154	0.996583		4833407H14RIK	0.46051	0.51995	0.943459		NHLRC2	-1.14339	-1.02411	0.561551		FES	-0.377477	-20.9468	1		GM27198	0	0	1
SPINK2	-0.575257	-18.3275	0.834398		RAD54B	-1.36501	-21.2166	0.373007		ARSG	-0.895617	-1.44682	0.705748		WIZ	-1.12005	-0.409505	0.56847		TARBP1	1.94853	1.38662	0.0946134		KLRC2	-0.387184	-19.6154	0.996583		PIGH	0.459642	0.356892	0.943459		ITGA2	-1.14382	-23.8819	0.562595		TROAP	-0.377477	-20.9468	1		GM43337	0	0	1
NOS1	-0.575257	-18.3275	0.834398		CAMK2N2	-1.36501	-21.2166	0.373007		IQCD	-0.895617	-1.44682	0.705748		CACTIN	-1.12062	-0.426731	0.568033		LIN52	1.94841	1.29352	0.0945982		ITGAD	-0.387184	-19.6154	0.996583		DENND1A	0.459615	0.213195	0.943459		PLEKHM3	-1.14382	-23.8819	0.562595		GM26606	-0.377477	-20.9468	1		LTBR	0	0	1
TREML1	-0.575257	-19.3275	0.834398		DISC1	-1.36501	-21.2166	0.373007		FBXO10	-0.895617	-1.44682	0.705748		INTS4	-1.12064	-0.505308	0.568033		ICMT	1.94838	1.25417	0.0945982		HACD1	-0.387184	-19.6154	0.996583		ZDHHC14	0.459442	1.05047	0.943459		SH2B3	-1.14411	-1.14062	0.560987		RANBP2	-0.377566	-0.232252	1		DYSF	0	0	1
CDK5R2	-0.575257	-18.3275	0.834398		HIBCH	-1.36544	-0.328497	0.373007		C530008M17RIK	-0.895617	-1.44682	0.705748		B4GAT1	-1.12136	-0.601505	0.567682		AGBL5	1.9479	1.5021	0.0947055		RYR1	-0.387184	-19.6154	0.996583		ATP13A2	0.459093	0.229913	0.943459		TEAD2	-1.14413	-23.6236	0.562468		CCDC9	-0.378706	-0.248844	1		GM45536	0	0	1
GM2178	-0.575257	-18.3275	0.834398		ZFP874B	-1.3662	-0.528946	0.373007		TUBB4A	-0.895617	-1.44682	0.705748		APOBEC1	-1.12137	-0.667739	0.567682		SHMT2	1.94744	0.716696	0.0947055		SAMD4	-0.387184	-19.6154	0.996583		PEX1	0.458479	0.476229	0.943459		RAD9B	-1.14413	-23.6236	0.562468		AHSA1	-0.378905	-0.125792	1		TLR13	0	0	1
GPR141	-0.575257	-19.3275	0.834398		TSSC4	-1.36655	-0.295921	0.373007		LAMP3	-0.895617	-1.44682	0.705748		XPC	-1.12157	-0.377149	0.567619		GM44751	1.94491	3.40899	0.0955972		HEY2	-0.387184	-19.6154	0.996583		MAPK7	0.458392	0.350025	0.943459		PAQR7	-1.14444	-1.12395	0.56077		SMURF1	-0.378939	-0.423759	1		GM36669	0	0	1
BICC1	-0.575257	-18.3275	0.834398		GPATCH8	-1.36662	-0.177022	0.373007		CDC42BPA	-0.895617	-1.44682	0.705748		MS4A6C	-1.12214	-0.499861	0.567178		LNX1	1.94491	3.40899	0.0955972		PDE6G	-0.387184	-19.6154	0.996583		2310039H08RIK	0.458082	0.190643	0.943459		MINPP1	-1.14453	-0.684092	0.56053		HSD17B4	-0.37937	-0.234072	1		CCL22	0	0	1
ACTL10	-0.575257	-18.3275	0.834398		CEP70	-1.36712	-0.636207	0.373007		GM28933	-0.895617	-1.44682	0.705748		LDLRAP1	-1.12215	-0.358219	0.567178		TWNK	1.94482	0.911622	0.0952843		KLK1B11	-0.387184	-19.6154	0.996583		CANT1	0.458047	0.216103	0.943459		ZFP940	-1.14496	-23.6791	0.562031		PHF6	-0.379446	-0.209315	1		TRGJ4	0	0	1
CXCL1	-0.575257	-18.3275	0.834398		GM4631	-1.36734	-1.5386	0.373007		SIPA1	-0.895855	-0.140204	0.705748		PRPS2	-1.12256	-0.299432	0.566944		HMOX1	1.94386	1.5021	0.0955817		GALNT3	-0.387184	-19.6154	0.996583		TRMT10B	0.457066	0.288077	0.943459		FANCG	-1.14496	-23.6791	0.562031		RFC2	-0.379495	-0.170189	1		IGKV19-93	0	0	1
PRKG1	-0.575257	-18.3275	0.834398		DIP2C	-1.36734	-1.5386	0.373007		IFI27	-0.895908	-0.106847	0.705748		ZPBP2	-1.12269	-1.03697	0.566898		SFXN4	1.94319	1.86467	0.0957224		PLBD1	-0.387184	-19.6154	0.996583		B230217O12RIK	0.456855	0.595899	0.943459		GM33994	-1.14496	-23.6791	0.562031		SH3GL1	-0.380294	-0.19949	1		GABRB1	0	0	1
NUTF2-PS1	-0.575257	-18.3275	0.834398		PPP1R12C	-1.36752	-0.269136	0.372962		CEP76	-0.896341	-0.90625	0.705748		2510039O18RIK	-1.12346	-0.271438	0.566266		MEX3A	1.94319	1.86467	0.0957224		MAP1B	-0.387184	-19.6154	0.996583		MMS19	0.456429	0.202468	0.943459		CCNJ	-1.14496	-23.6791	0.562031		SLC27A4	-0.380408	-0.6987	1		CNGB1	0	0	1
GM16302	-0.575257	-18.3275	0.834398		CLYBL	-1.36763	-0.83334	0.372962		KPNA2	-0.8967	-0.616744	0.705748		IRF2BP2	-1.12369	-0.169872	0.566154		SLC26A6	1.94319	1.86467	0.0957224		BATF3	-0.387184	-19.6154	0.996583		E130308A19RIK	0.456142	0.335033	0.943459		ACTR1A	-1.14528	-0.840639	0.560219		TMEM104	-0.380408	-0.6987	1		TMEM102	0	0	1
TLE6	-0.575257	-18.3275	0.834398		PPP1R15B	-1.36772	-0.342199	0.372927		AKAP10	-0.89717	-0.287214	0.705748		SIRT3	-1.12371	-0.601505	0.566154		FAM185A	1.94238	1.12359	0.0957775		SCIMP	-0.387184	-19.6154	0.996583		FAM212B	0.455563	0.454855	0.943459		BBS4	-1.14552	-1.79571	0.56053		RP24-122D14.3	-0.380686	-0.596338	1		GM17619	0	0	1
NEFM	-0.575257	-19.3275	0.834398		SERHL	-1.3682	-0.390435	0.372666		CTDP1	-0.897591	-0.361702	0.705748		ERCC2	-1.12429	-0.627097	0.565787		HOXB4	1.94152	1.84606	0.0960228		GPD1	-0.387184	-19.6154	0.996583		DBT	0.455186	0.298778	0.943459		METTL2	-1.14639	-1.37716	0.559676		FCER1G	-0.380866	-23.901	1		ZFP697	0	0	1
CRYBB1	-0.575257	-18.3275	0.834398		LDLRAD4	-1.36826	-0.3277	0.372666		UGGT1	-0.897635	-0.228179	0.705748		MED20	-1.12486	-0.41462	0.565295		ACAP3	1.94128	1.33983	0.0960228		ATP6V0E2	-0.387184	-19.6154	0.996583		SLC6A13	0.454654	1.05047	0.943459		HAUS7	-1.14649	-1.37011	0.559676		DLD	-0.381342	-0.234072	1		UCN2	0	0	1
OLFR11	-0.575257	-18.3275	0.834398		MEN1	-1.3685	-0.418302	0.372562		AP2B1	-0.897927	-0.178921	0.705748		MAD1L1	-1.12494	-0.707267	0.565295		DAAM1	1.94126	1.05464	0.0959639		EAR1	-0.387184	-19.6154	0.996583		S100A9	0.454549	0.635428	0.943459		METTL10	-1.14649	-0.918785	0.559561		TRAV19	-0.381395	-21.7542	1		MMP12	0	0	1
ANXA9	-0.575257	-18.3275	0.834398		PIH1D1	-1.36905	-0.277018	0.372291		DOCK10	-0.897945	-0.110444	0.705748		USP35	-1.12543	-1.36818	0.565063		ABCC1	1.94082	0.744177	0.0960366		TSPO2	-0.387184	-19.6154	0.996583		PNPLA8	0.454528	0.235497	0.943459		APMAP	-1.14667	-1.36302	0.559601		HIST1H3B	-0.381395	-21.7542	1		FZD4	0	0	1
COLEC11	-0.575257	-18.3275	0.834398		ZDHHC13	-1.36968	-0.672348	0.371934		DEB1	-0.898596	-0.246225	0.705633		KAT8	-1.12566	-0.34361	0.564787		HIST2H2BE	1.94017	1.5923	0.0962492		LRRIQ3	-0.387184	-19.6154	0.996583		TMEM176A	0.454191	0.501572	0.943459		KMT5C	-1.14694	-1.35589	0.559536		PPP2R5E	-0.381522	-0.263763	1		LRRC19	0	0	1
INA	-0.575257	-18.3275	0.834398		TNKS1BP1	-1.37011	-0.775158	0.371703		TNIP2	-0.899388	-0.661832	0.704942		TDRD3	-1.12588	-0.616755	0.564703		PALB2	1.94017	1.5923	0.0962492		IGKJ4	-0.387184	-19.6154	0.996583		CITED4	0.453255	0.760959	0.943459		RHBDF2	-1.14721	-23.7325	0.56077		CUL4A	-0.381661	-0.366857	1		KRT7	0	0	1
TFF3	-0.575257	-18.3275	0.834398		BRWD3	-1.37068	-0.514892	0.371643		ANKRA2	-0.899701	-0.197498	0.704682		ERF	-1.1262	-0.627097	0.564463		CHEK2	1.94017	1.5923	0.0962492		TMEM30C	-0.387184	-19.6154	0.996583		RPUSD2	0.453255	0.760959	0.943459		D630039A03RIK	-1.14721	-23.7325	0.56077		VDAC1	-0.381666	-0.15619	1		4921517D22RIK	0	0	1
IGLV1	-0.575257	-19.3275	0.834398		AKAP1	-1.3707	-21.676	0.371703		ZBTB8OS	-0.900121	-0.142813	0.704418		DMAP1	-1.12623	-0.415351	0.564463		FAM234A	1.93989	1.16507	0.0962492		RP24-221A9.1	-0.387184	-19.6154	0.996583		CLEC3B	0.453255	0.760959	0.943459		NPRL3	-1.14741	-1.84743	0.559536		COG3	-0.381762	-0.508876	1		SHISA3	0	0	1
PI16	-0.575257	-18.3275	0.834398		D930048N14RIK	-1.3707	-21.676	0.371703		INPP5E	-0.90097	-0.491213	0.703735		TMEM198B	-1.12636	-1.3307	0.564463		CASZ1	1.93921	1.6364	0.0965476		H1FOO	-0.387184	-19.6154	0.996583		KLRB1F	0.453255	0.760959	0.943459		ZFP74	-1.14773	-1.94561	0.559536		XPO6	-0.382302	-0.171366	1		ECSCR	0	0	1
DAW1	-0.575257	-18.3275	0.834398		MCM10	-1.3707	-21.676	0.371703		CDCA5	-0.901323	-1.3048	0.703628		GM26640	-1.12636	-1.3307	0.564463		TBC1D25	1.93786	1.70855	0.0967488		GM29395	-0.387184	-19.6154	0.996583		GM26610	0.453255	0.760959	0.943459		BCL9L	-1.1486	-0.747529	0.558281		RNF215	-0.382734	-0.26042	1		CCDC158	0	0	1
POU3F1	-0.575257	-18.3275	0.834398		FAM161B	-1.3707	-21.676	0.371703		CD180	-0.901494	-21.312	0.703628		MGRN1	-1.12642	-0.52572	0.564463		LYRM7	1.93784	1.62763	0.0967638		NTRK1	-0.387184	-19.6154	0.996583		KRT83	0.453255	0.760959	0.943459		RBM43	-1.1486	-0.747529	0.558281		MRPL18	-0.382913	-0.122358	1		WNT10B	0	0	1
GLI1	-0.575257	-18.3275	0.834398		OPTN	-1.3707	-21.676	0.371703		MED16	-0.90277	-0.279091	0.70224		MAN2B2	-1.12684	-0.634572	0.564277		B3GNT5	1.93752	0.957781	0.0967087		AKR1C18	-0.387184	-19.6154	0.996583		6720489N17RIK	0.453255	0.760959	0.943459		UBE2CBP	-1.14899	-23.8581	0.559676		SERPINI1	-0.38341	-0.478502	1		1700104B16RIK	0	0	1
TREM1	-0.575257	-18.3275	0.834398		MTO1	-1.3711	-0.424561	0.371417		TMEM5	-0.902983	-0.228973	0.702106		ATP6V1G2	-1.12716	-0.910595	0.564094		SEC23A	1.93693	0.876168	0.0968059		OLFR920	-0.387184	-19.6154	0.996583		GM26533	0.453255	0.760959	0.943459		ROM1	-1.14909	-2.22124	0.559081		SPATA24	-0.383431	-0.756803	1		JSRP1	0	0	1
E330013P04RIK	-0.575257	-18.3275	0.834398		ECSIT	-1.37121	-0.307679	0.371384		HYLS1	-0.90326	-0.562296	0.702006		RNASE4	-1.12748	-0.930773	0.563904		IGHD	1.93649	1.81022	0.0970858		PPP1R13L	-0.387184	-19.6154	0.996583		TRIT1	0.452653	0.289653	0.943459		SRPRB	-1.1491	-1.13509	0.558204		DNAJA4	-0.383503	-0.508876	1		GRRP1	0	0	1
SERPINF2	-0.575257	-18.3275	0.834398		NUDT6	-1.37122	-0.429517	0.371384		SLC25A42	-0.903261	-0.873084	0.702006		TRAK1	-1.12826	-0.462548	0.563193		HGF	1.93647	2.08706	0.097037		CCL12	-0.387184	-19.6154	0.996583		SNAI3	0.451969	0.595899	0.943459		DCP1A	-1.1493	-1.78514	0.558281		PPP1R35	-0.384238	-0.187574	1		IL17D	0	0	1
CHRNA2	-0.575257	-18.3275	0.834398		GNB4	-1.37144	-0.50945	0.371328		KCTD18	-0.903291	-0.236896	0.702006		TNFRSF14	-1.12846	-1.78322	0.563193		KRT83	1.93647	2.08706	0.097037		TIAL1	-0.387371	-0.0974046	0.996583		PIGG	0.451969	0.595899	0.943459		CLUH	-1.15032	-1.83723	0.557797		MAP2K5	-0.384517	-0.303292	1		FOXC1	0	0	1
AIRE	-0.575257	-18.3275	0.834398		CHCHD4	-1.37197	-0.399084	0.371082		EIF2AK4	-0.90337	-0.551156	0.702006		CYSLTR1	-1.12846	-1.78322	0.563193		ST3GAL5	1.93606	1.32153	0.0970209		CDKAL1	-0.387861	-0.129237	0.996583		SPG20	0.451585	0.296117	0.943459		NOC4L	-1.15037	-0.996889	0.557386		IGLC3	-0.384607	-23.0343	1		GM10491	0	0	1
SOX5	-0.575257	-18.3275	0.834398		TTK	-1.37213	-2.4183	0.371185		HIST1H2AF	-0.903625	-22.0489	0.702006		FAM136A	-1.12883	-0.345095	0.562899		ATP7A	1.93516	1.08706	0.0971909		HPS5	-0.387998	-0.229795	0.996583		FBXO45	0.451051	0.3749	0.943459		ACSF2	-1.15061	-23.7841	0.558863		APIP	-0.384901	-0.333304	1		GM10490	0	0	1
RHOV	-0.575257	-18.3275	0.834398		UBR7	-1.3723	-0.363189	0.370911		PTTG1IP	-0.904079	-0.213532	0.70176		BCKDHA	-1.12953	-0.367121	0.562334		TTC7B	1.93363	1.5021	0.0975608		CEP192	-0.388187	-0.173615	0.996583		MTM1	0.450227	0.313499	0.943459		REC8	-1.15061	-23.7841	0.558863		EMD	-0.38502	-0.152732	1		CH25H	0	0	1
IGLV3	-0.575257	-18.3275	0.834398		GFM2	-1.37371	-0.456983	0.370055		TDP2	-0.904138	-0.254174	0.70176		SCO1	-1.12969	-0.837664	0.562315		ZBTB22	1.93281	0.712429	0.0976468		TBP	-0.388262	-0.207427	0.996583		RAB2B	0.450208	0.281791	0.943459		ATP5S	-1.15061	-23.7841	0.558863		TEX10	-0.385732	-0.266729	1		IL31RA	0	0	1
SLC7A8	-0.575257	-18.3275	0.834398		GM45509	-1.37405	-0.614632	0.369886		ANKRD55	-0.904189	-0.288939	0.70176		2310061I04RIK	-1.1297	-0.49306	0.562315		PGPEP1	1.9319	1.63961	0.09792		RBBP8	-0.38857	-0.266321	0.996583		WDR18	0.449958	0.189511	0.943459		ULK1	-1.1508	-1.81662	0.557386		BPTF	-0.385828	-0.134016	1		ENTHD1	0	0	1
CAV1	-0.575257	-18.3275	0.834398		PDP2	-1.37444	-0.612597	0.369693		4930480K23RIK	-0.904198	-0.669211	0.70176		GM26853	-1.12971	-0.601505	0.562315		PROSER3	1.93179	1.34164	0.0979323		BRE	-0.388605	-0.106644	0.996583		FRS2	0.449932	0.350025	0.943459		ZMYND19	-1.1508	-1.81662	0.557386		ZFP667	-0.385892	-0.737694	1		CDC42EP1	0	0	1
CARD10	-0.575257	-18.3275	0.834398		ALG10B	-1.37509	-1.06466	0.36932		CAPN10	-0.904372	-0.616744	0.70176		MAPK9	-1.13008	-0.38711	0.562124		GCDH	1.93121	0.836838	0.0979883		ACP6	-0.388753	-0.188665	0.996583		MAFF	0.447237	0.595899	0.943459		TCN2	-1.1508	-1.81662	0.557386		NIPA2	-0.385898	-0.229353	1		LRRC69	0	0	1
GP1BB	-0.575257	-19.3275	0.834398		ASB8	-1.37643	-0.390435	0.368461		STT3A	-0.904471	-0.214096	0.70176		D930028M14RIK	-1.13026	-0.566592	0.562075		RNF128	1.93086	2.89442	0.098378		ZBTB16	-0.388775	-20.8378	0.996583		PTGER2	0.4464	0.247157	0.943459		OASL2	-1.15091	-24.0173	0.558829		LPGAT1	-0.38663	-0.431708	1		KCNE3	0	0	1
TUBA8	-0.575257	-18.3275	0.834398		SLC39A1	-1.37646	-0.370768	0.368461		THG1L	-0.90468	-0.505713	0.70166		ZFP398	-1.13059	-0.291047	0.56182		TMED8	1.93064	1.14846	0.098115		OSBPL1A	-0.388775	-20.8378	0.996583		MMD	0.446391	0.263095	0.943459		LRRC42	-1.15115	-0.971943	0.556625		MYBBP1A	-0.387093	-0.234526	1		PCBD1	0	0	1
FAM20C	-0.575257	-18.3275	0.834398		TRAV8N-2	-1.377	-23.304	0.368461		CCDC17	-0.904946	-0.804371	0.701581		DDB2	-1.13072	-0.359616	0.561799		GM29666	1.9301	2.67203	0.0984277		GM561	-0.388944	-0.131291	0.996583		FV1	0.445998	0.760959	0.943459		ASB2	-1.15175	-2.18953	0.557386		ZFP787	-0.387701	-0.282721	1		P2RY6	0	0	1
VWC2	-0.575257	-18.3275	0.834398		PHOSPHO2	-1.37822	-0.339978	0.367403		SYNE1	-0.904968	-0.262562	0.701581		AKR1E1	-1.13201	-0.634572	0.560707		CDH11	1.9301	2.67203	0.0984277		ERO1L	-0.389299	-0.179413	0.996583		ZFP300	0.445998	0.760959	0.943459		MFN2	-1.15181	-1.79571	0.556788		SPATA2	-0.387809	-0.431708	1		GM14548	0	0	1
SEMA3G	-0.575257	-18.3275	0.834398		AKT3	-1.37844	-0.458944	0.367318		FADD	-0.905052	-0.313552	0.701581		BLOC1S6	-1.13236	-0.41429	0.560476		NUPR1L	1.9301	2.67203	0.0984277		ZFP958	-0.390237	-0.195238	0.996583		FABP4	0.445336	1.22039	0.943459		NR4A1	-1.1529	-1.23062	0.556153		ARFIP1	-0.387809	-0.431708	1		FOXR1	0	0	1
GM12114	-0.575257	-18.3275	0.834398		SDC4	-1.37851	-0.345776	0.367318		ZFP11	-0.905494	-1.09067	0.7013		CNTLN	-1.13249	-0.689434	0.560476		GM16973	1.92996	1.14517	0.0982867		AXIN1	-0.390544	-0.12204	0.996583		TRAV7D-3	0.445336	1.22039	0.943459		RNF40	-1.15331	-1.03307	0.555428		BOLA3	-0.387932	-0.160788	1		GM10684	0	0	1
CLEC1B	-0.575257	-18.3275	0.834398		ZCCHC3	-1.37861	-1.30978	0.367318		DIP2C	-0.905494	-1.09067	0.7013		ABTB1	-1.13268	-0.34151	0.560373		MGRN1	1.92914	0.836838	0.0984277		ABHD5	-0.390615	-0.251821	0.996583		ZFP229	0.445336	1.22039	0.943459		NUP188	-1.15348	-1.82696	0.555748		SPAG5	-0.387966	-21.6472	1		VSTM2A	0	0	1
NAIP1	-0.575257	-18.3275	0.834398		ARXES2	-1.37861	-1.30978	0.367318		TLR12	-0.905494	-1.09067	0.7013		DCLRE1A	-1.13292	-0.798983	0.560297		CCDC86	1.92855	0.675638	0.0984946		SLC38A1	-0.391025	-0.116536	0.996583		TUBAL3	0.445336	1.22039	0.943459		STX1A	-1.15434	-1.80621	0.555369		TTC9C	-0.3884	-0.307617	1		PARK2	0	0	1
GM2453	-0.575257	-18.3275	0.834398		USP22	-1.37899	-0.395434	0.367142		SNAPC2	-0.906836	-0.3662	0.700251		RPN1	-1.13477	-0.29223	0.559012		AK6	1.92838	0.668563	0.0985073		PCNX4	-0.391547	-0.229138	0.996583		GPR180	0.444833	0.236391	0.943459		GM568	-1.15483	-23.9054	0.55629		CDC16	-0.388695	-0.329055	1		PHF3	0	1.83616e-09	1
SPATA31D1A	-0.575257	-18.3275	0.834398		HSD17B11	-1.37915	-0.390435	0.367088		LPCAT4	-0.906836	-0.3662	0.700251		XLR4C	-1.13492	-0.435293	0.558942		EIF3J2	1.92808	1.01071	0.0985924		NLRC5	-0.391817	-0.10504	0.996583		NIN	0.444159	0.167279	0.943459		HAUS4	-1.15534	-1.09856	0.554311		CENPU	-0.388792	-0.737694	1		EFNA5	0	0	1
KLRC1	-0.575257	-18.3275	0.834398		IST1	-1.37919	-0.292704	0.367088		SLC26A2	-0.907175	-0.286595	0.700251		MPHOSPH9	-1.136	-0.475094	0.558152		INTS5	1.92785	0.864672	0.0986249		TMEM126B	-0.39191	-0.141799	0.996583		HSPH1	0.444157	0.216638	0.943459		CACUL1	-1.15537	-1.34873	0.5542		APOO	-0.389232	-0.718329	1		PALD1	0	0	1
PCDHGC3	-0.575257	-18.3275	0.834398		BRPF1	-1.37925	-0.410097	0.367088		CCNF	-0.90735	-1.97038	0.700251		ISCA2	-1.13655	-0.271716	0.557694		CDKN1C	1.92783	1.42714	0.0988575		NDUFS8	-0.391916	-0.0800571	0.996583		PER3	0.443605	0.51995	0.943459		2610301B20RIK	-1.15544	-23.6516	0.555896		CDK13	-0.389289	-0.181301	1		GPHB5	0	0	1
4930563M21RIK	-0.575257	-18.3275	0.834398		DDX56	-1.37955	-0.373472	0.366976		DHX34	-0.907623	-0.436172	0.700037		SNX33	-1.13683	-0.930773	0.55759		ULK3	1.92736	0.96677	0.0987193		PLD4	-0.393285	-21.7309	0.996583		SLC7A6	0.443401	0.372393	0.943459		NAT6	-1.15579	-1.78514	0.5542		GPR89	-0.389612	-0.439613	1		RARRES1	0	0	1
VSX1	-0.575257	-18.3275	0.834398		A430005L14RIK	-1.37963	-0.272163	0.366976		RGS9	-0.908865	-0.938672	0.698879		GM10146	-1.13709	-0.910595	0.557413		MTG1	1.92673	0.885431	0.0988586		SNF8	-0.393473	-0.0731345	0.996583		RELA	0.443082	0.141439	0.943459		DDX31	-1.15579	-1.78514	0.5542		QARS	-0.389683	-0.198874	1		GSTA1	0	0	1
GAS7	-0.575257	-19.3275	0.834398		CNEP1R1	-1.37992	-0.388555	0.366822		TRIM41	-0.909015	-0.327831	0.69887		PSMC3IP	-1.13711	-0.81458	0.557413		UBTD1	1.92439	1.30279	0.0994672		CDC45	-0.393596	-0.529355	0.996583		DST	0.443075	0.240568	0.943459		OSBPL2	-1.15591	-1.14062	0.554126		ZMYM6	-0.389773	-0.531243	1		IL23R	0	0	1
GM20403	-0.575257	-18.3275	0.834398		KLC3	-1.38004	-0.455455	0.366797		FIGNL1	-0.909176	-0.90625	0.69887		GPR146	-1.13755	-0.350377	0.557087		TCEANC	1.924	1.3057	0.0994974		SLFN2	-0.393826	-0.0452674	0.996583		LMBR1L	0.443064	0.177504	0.943459		TMPPE	-1.15625	-23.7061	0.555404		ITM2A	-0.389791	-0.248415	1		OLFR1258	0	0	1
HSF5	-0.575257	-18.3275	0.834398		AKAP9	-1.38017	-0.190301	0.366757		WDTC1	-0.909427	-0.331826	0.698631		SMARCD2	-1.13791	-0.243564	0.556875		MKL2	1.92347	0.825799	0.0995637		MCFD2	-0.393973	-0.195238	0.996583		ZMAT3	0.442684	0.287504	0.943459		ZFP612	-1.15625	-23.7061	0.555404		MRPL16	-0.389843	-0.241737	1		EGFR	0	0	1
PHOSPHO1	-0.575257	-18.3275	0.834398		PIK3CA	-1.3805	-0.274234	0.366585		OXR1	-0.909957	-0.182383	0.698347		KDM3A	-1.13792	-0.334151	0.556875		HHAT	1.92324	1.86467	0.0997123		TRAF3IP3	-0.394429	-0.0523741	0.996583		NOC2L	0.442242	0.155327	0.943459		ZFP46	-1.15625	-23.7061	0.555404		C1QB	-0.390184	-22.8048	1		TWF2	0	2.24419e-09	1
CDR2L	-0.575257	-18.3275	0.834398		ZBTB21	-1.38074	-0.59518	0.366538		MAP3K2	-0.910382	-0.327237	0.697996		SFMBT1	-1.13793	-0.755201	0.556875		SPATA2	1.92159	0.829677	0.0999515		INSR	-0.394552	-0.239849	0.996583		DGKH	0.44159	0.433794	0.943459		FADS1	-1.15625	-23.7061	0.555404		ZFAND2B	-0.390297	-0.231838	1		OLFR509	0	0	1
1700066B17RIK	-0.575257	-18.3275	0.834398		CSGALNACT2	-1.38084	-0.557705	0.366521		CBX2	-0.910499	-0.949319	0.697996		RRP1B	-1.13803	-0.400455	0.556875		TBC1D22A	1.92124	0.790823	0.100018		1110037F02RIK	-0.394712	-0.11237	0.996583		MAU2	0.441577	0.12869	0.943459		ITGB3BP	-1.15716	-0.787793	0.55318		SPECC1L	-0.390417	-0.341766	1		SCN3B	0	0	1
GM12353	-0.575257	-18.3275	0.834398		RYR2	-1.38101	-2.35417	0.366553		TDRD7	-0.910499	-0.949319	0.697996		TMEM170	-1.13804	-1.11252	0.556875		TARSL2	1.921	1.42995	0.100103		SOAT1	-0.394771	-0.147561	0.996583		ANKRD46	0.44149	0.269778	0.943459		AU020206	-1.15722	-0.737697	0.55318		SMIM20	-0.390747	-0.182789	1		B3GNT6	0	0	1
P4HA3	-0.575257	-18.3275	0.834398		KRI1	-1.38133	-0.302333	0.366228		PI4K2B	-0.910499	-0.949319	0.697996		KCTD6	-1.13834	-0.837664	0.556875		SLC22A5	1.921	1.42995	0.100103		HIBCH	-0.395111	-0.147233	0.996583		GCSH	0.441142	0.263095	0.943459		XRCC4	-1.15728	-1.06575	0.552941		FAF1	-0.390929	-0.25483	1		EPB42	0	0	1
PAPLN	-0.575257	-18.3275	0.834398		PARS2	-1.3817	-0.801631	0.366038		SPCS2	-0.910842	-0.068184	0.697992		KLC4	-1.1386	-0.679711	0.556874		6720427I07RIK	1.92087	1.1909	0.100119		NDUFAF7	-0.395141	-0.173615	0.996583		4732491K20RIK	0.439079	0.760959	0.943459		PCGF3	-1.15778	-1.37716	0.553128		TOX4	-0.391081	-0.15645	1		FAM171A1	0	0	1
ANKRD33B	-0.575257	-18.3275	0.834398		FAM107B	-1.38216	-0.145757	0.365778		SCYL3	-0.911008	-0.350143	0.697872		TMEM176B	-1.13861	-1.17024	0.556875		CRYL1	1.92044	0.878956	0.100171		RPAP1	-0.395607	-0.208294	0.996583		MICAL2	0.439079	0.760959	0.943459		APBB1	-1.15844	-23.7585	0.554126		TMEM176A	-0.391192	-0.901193	1		HTR5B	0	0	1
TRCG1	-0.575257	-18.3275	0.834398		APIP	-1.38246	-0.393973	0.365626		PDZK1IP1	-0.912696	-1.03178	0.696673		TRAV14D-3-DV8	-1.13884	-2.08278	0.556875		ORM2	1.91981	5.08706	0.100704		DVL2	-0.395667	-0.200475	0.996583		PIGB	0.438387	0.337747	0.943459		GM10126	-1.15844	-23.7585	0.554126		MEF2C	-0.39132	-22.7542	1		ADRA1B	0	0	1
MRAP	-0.575257	-18.3275	0.834398		FXR2	-1.38273	-0.371391	0.365506		RRP7A	-0.912885	-0.186037	0.696486		EP400	-1.13905	-0.2111	0.55649		GM45572	1.91981	5.08706	0.100704		MED15	-0.395717	-0.15581	0.996583		NUDT13	0.437629	0.3875	0.943459		POMK	-1.15844	-23.7585	0.554126		GM37170	-0.391759	-0.737694	1		IGFBP3	0	0	1
ZFP536	-0.575257	-18.3275	0.834398		NCAPG2	-1.38289	-1.11713	0.365506		PTDSS1	-0.912898	-0.299262	0.696486		RPF2	-1.13925	-0.345811	0.556396		FNIP2	1.91981	5.08706	0.100704		MTRF1L	-0.39572	-0.207427	0.996583		UXS1	0.437072	0.313499	0.943459		4833407H14RIK	-1.15844	-23.7585	0.554126		PYCR2	-0.392026	-0.185153	1		TACSTD2	0	0	1
IGLC4	-0.575257	-18.3275	0.834398		RPS28	-1.3839	-0.0709806	0.364951		TOP2A	-0.913968	-0.610049	0.695799		ANKRD37	-1.13995	-0.720206	0.555887		GM15831	1.91981	5.08706	0.100704		CPE	-0.395956	-0.735806	0.996583		GM10269	0.43707	0.289653	0.943459		PDP1	-1.15844	-23.7585	0.554126		TBC1D12	-0.39242	-0.718329	1		ZFP786	0	0	1
RHOU	-0.575257	-18.3275	0.834398		SNX13	-1.38436	-0.543029	0.364654		TCIRG1	-0.914533	-0.382689	0.695154		ANKIB1	-1.14009	-0.322935	0.555776		GPR179	1.91981	5.08706	0.100704		SORBS1	-0.395956	-0.735806	0.996583		RNF185	0.436958	0.35532	0.943459		TMEM140	-1.15911	-1.88751	0.5526		METTL15	-0.39242	-0.718329	1		GM6583	0	0	1
GLB1L2	-0.575257	-18.3275	0.834398		TMEM123	-1.38451	-0.21817	0.3646		WRNIP1	-0.914786	-0.299262	0.694985		KDM5C	-1.14012	-0.371021	0.555776		TMEM14A	1.91968	1.3501	0.100407		CREBZF	-0.396077	-0.0948306	0.996583		SLC25A22	0.436775	0.337747	0.943459		METAP1D	-1.15948	-1.34873	0.552107		EIF2B2	-0.392612	-0.204104	1		C230029F24RIK	0	0	1
GM20726	-0.575257	-18.3275	0.834398		ARNTL	-1.38585	-0.453471	0.363849		GOLT1B	-0.91509	-0.302179	0.694761		DTNB	-1.1403	-0.334001	0.555738		GM26609	1.91916	1.04442	0.100484		HBP1	-0.396171	-0.110551	0.996583		UTRN	0.436649	0.134626	0.943459		MRPL39	-1.1598	-0.821063	0.551476		TVP23B	-0.392618	-0.269688	1		GM9857	0	0	1
DPH1	-0.575257	-18.3275	0.834398		SLPI	-1.38683	-22.304	0.36369		CWF19L1	-0.915391	-0.580675	0.694559		MAGI3	-1.14039	-0.657685	0.555738		SPG11	1.91874	0.97664	0.100529		PPTC7	-0.39639	-0.149555	0.996583		NOB1	0.436373	0.188289	0.943459		IKZF5	-1.16003	-1.03307	0.551584		UTP14A	-0.392705	-0.195376	1		NIPAL4	0	0	1
CTNND2	-0.575257	-18.3275	0.834398		ADPGK	-1.3885	-0.393773	0.362185		XNDC1	-0.915826	-0.425445	0.694194		ASB8	-1.14043	-0.41429	0.555738		GEMIN5	1.91609	0.889763	0.10106		DESI1	-0.396424	-0.139464	0.996583		TM9SF1	0.436116	0.313499	0.943459		2021-03-03	-1.16003	-23.8819	0.55318		DDX41	-0.39289	-0.216695	1		AKR1C19	0	0	1
FNDC8	-0.575257	-18.3275	0.834398		HIST1H4C	-1.38897	-0.452736	0.361933		EHMT2	-0.915826	-0.224031	0.694194		SERHL	-1.14043	-0.41429	0.555738		CDKL3	1.91423	1.17453	0.101499		BCKDK	-0.396672	-0.168766	0.996583		PUS10	0.43563	0.313499	0.943459		TPMT	-1.16003	-23.8819	0.55318		NT5C2	-0.393138	-0.531243	1		KLRG2	0	0	1
GM12498	-0.575257	-18.3275	0.834398		CCDC91	-1.38906	-0.53217	0.361916		NEK8	-0.917657	-0.616744	0.692696		DUS1L	-1.14057	-0.312364	0.555738		POLA2	1.91332	0.945045	0.101728		ZFP595	-0.397162	-0.239849	0.996583		ATR	0.43527	0.191821	0.943459		PYCRL	-1.16054	-1.15164	0.551289		GPS1	-0.393149	-0.214854	1		APON	0	0	1
IFNZ	-0.575257	-18.3275	0.834398		HEATR5A	-1.38913	-0.970028	0.361916		SERF1	-0.917693	-0.548357	0.692696		STX7	-1.14117	-0.371021	0.555417		KLHL35	1.91235	1.62763	0.101997		INO80B	-0.397566	-0.11858	0.996583		ACSF2	0.435106	0.49247	0.943459		ZFP553	-1.16054	-1.15164	0.551289		RIDA	-0.393414	-0.341766	1		ADCY1	0	0	1
SKOR1	-0.575257	-18.3275	0.834398		SYVN1	-1.38949	-0.506175	0.36174		TTC1	-0.9179	-0.187351	0.692596		EMC8	-1.14175	-0.28631	0.554971		AIFM2	1.91235	1.62763	0.101997		NDUFS4	-0.397751	-0.0630312	0.996583		JRKL	0.434992	0.266194	0.943459		THAP1	-1.16118	-1.39117	0.551099		CHIL5	-0.393591	-0.574965	1		AHSG	0	0	1
GM14322	-0.575257	-18.3275	0.834398		DEGS2	-1.38998	-1.59518	0.361571		FAM213A	-0.918161	-0.514563	0.692429		6330408A02RIK	-1.14188	-1.14167	0.554971		ZFP850	1.91145	1.46257	0.10216		GSTP1	-0.398406	-0.10371	0.996583		RNF13	0.434473	0.193205	0.943459		UIMC1	-1.16146	-0.587294	0.550481		ALDOA	-0.39369	-0.102973	1		OSBP2	0	0	1
ZFHX4	-0.575257	-18.3275	0.834398		RILPL1	-1.38998	-1.59518	0.361571		GTF2E2	-0.919061	-0.25829	0.691763		PRICKLE1	-1.14188	-1.14167	0.554971		ABCB8	1.91088	1.16953	0.102253		C1QB	-0.398853	-1.22123	0.996583		MMAA	0.433591	0.433794	0.943459		BIK	-1.16176	-23.8092	0.552149		ACRBP	-0.39373	-0.542299	1		NECTIN3	0	0	1
PLA2G2D	-0.575257	-18.3275	0.834398		PWWP2B	-1.38998	-1.59518	0.361571		RAD9A	-0.919164	-0.357267	0.691741		CPSF3	-1.14221	-0.279577	0.55483		ARL4D	1.91062	1.9996	0.102393		2210016F16RIK	-0.398895	-0.0930232	0.996583		NF1	0.433591	0.433794	0.943459		TBC1D16	-1.16176	-23.8092	0.552149		MLX	-0.394146	-0.228998	1		NPC1L1	0	0	1
B4GALNT2	-0.575257	-18.3275	0.834398		XRCC2	-1.38998	-1.59518	0.361571		USP40	-0.919426	-0.325513	0.691652		KLHL15	-1.14226	-0.59179	0.55483		ACTG2	1.91062	1.59521	0.102283		SNX15	-0.399541	-0.152087	0.996583		SLC37A3	0.433317	0.294391	0.943459		GALNT9	-1.16176	-23.8092	0.552149		CACTIN	-0.394175	-0.341766	1		RETNLG	0	0	1
HOMER2	-0.575257	-18.3275	0.834398		ICAM2	-1.39019	-0.243215	0.36151		GTF2H2	-0.919515	-0.300529	0.691648		RGS12	-1.14239	-1.83766	0.55483		SCCPDH	1.91019	1.76514	0.102393		ZFYVE26	-0.399902	-0.293024	0.996583		MEIS3	0.432474	0.231037	0.943459		RWDD2A	-1.16176	-23.8092	0.552149		REST	-0.394383	-0.179036	1		RETNLB	0	0	1
C130060C02RIK	-0.575257	-18.3275	0.834398		ZDHHC7	-1.39034	-0.446838	0.361466		PIGC	-0.920287	-0.385418	0.691039		TCTEX1D4	-1.14239	-1.83766	0.55483		MAP4K3	1.90857	1.30946	0.102751		ZCCHC10	-0.399943	-0.166785	0.996583		GIMAP8	0.432376	0.100787	0.943459		HSPA14	-1.16176	-23.8092	0.552149		OST4	-0.394739	-0.106985	1		SYNDIG1L	0	0	1
CCDC8	-0.575257	-18.3275	0.834398		OSBPL8	-1.39042	-0.334272	0.361457		SDCBP	-0.920295	-0.133122	0.691039		YTHDF3	-1.14259	-0.342467	0.554806		KIF3C	1.90822	1.40257	0.102866		BDH2	-0.400209	-20.3524	0.996583		PIGU	0.432042	0.294391	0.943459		ARHGEF4	-1.16215	-1.83723	0.550714		GLRA1	-0.394804	-20.7542	1		NPW	0	0	1
ATP2B2	-0.575257	-18.3275	0.834398		HABP4	-1.39107	-0.627456	0.361097		NUP160	-0.920842	-0.365205	0.690641		VRK2	-1.14286	-0.367318	0.554637		PTPN5	1.9081	1.65822	0.102906		VCAM1	-0.400209	-21.3524	0.996583		SURF6	0.43168	0.244638	0.943459		AKR1E1	-1.16313	-1.81662	0.54992		PRAMEL7	-0.394804	-20.7542	1		GM156	0	0	1
MROH3	-0.575257	-18.3275	0.834398		HPS6	-1.39166	-0.568512	0.360749		THAP3	-0.920846	-0.123106	0.690641		CEP120	-1.14295	-0.43892	0.554637		TMPRSS13	1.90736	1.47235	0.103027		MCEMP1	-0.400209	-21.3524	0.996583		IL4	0.431467	1.22039	0.943459		RNF168	-1.16357	-0.9494	0.549232		PIH1D2	-0.394804	-20.7542	1		GM10309	0	0	1
RNF26.1	-0.575257	-18.3275	0.834398		NSUN6	-1.39312	-0.369649	0.360182		TRBJ1-2	-0.921168	-0.90625	0.690489		GAS2L3	-1.1431	-22.0944	0.55483		NPAS4	1.90728	3.67203	0.103369		PRKCH	-0.400239	-0.0851716	0.996583		BRCA2	0.431419	0.430313	0.943459		UTF1	-1.164	-24.141	0.550993		FBLN1	-0.394804	-20.7542	1		PLPP7	0	0	1
ZFP651	-0.575257	-18.3275	0.834398		NEK9	-1.39321	-0.418302	0.360182		IL2	-0.921368	-0.839136	0.690399		AIG1	-1.14311	-0.276986	0.55458		CARHSP1	1.90723	0.921478	0.102974		DGCR14	-0.400319	-0.164306	0.996583		ZFP764	0.431317	0.35532	0.943459		KLHDC10	-1.1647	-1.79571	0.548831		CRYBB3	-0.394804	-20.7542	1		IL13	0	0	1
GLYATL3	-0.575257	-18.3275	0.834398		9230102O04RIK	-1.39323	-21.5385	0.360182		IL1RAP	-0.922035	-0.580675	0.689894		STK40	-1.14382	-0.362326	0.554023		VSIG10	1.90514	1.23907	0.10352		PI4K2B	-0.4004	-0.543161	0.996583		MYO18A	0.430169	0.1972	0.943459		LRRC14	-1.1652	-1.16257	0.548282		EXTL1	-0.394804	-20.7542	1		LTC4S	0	0	1
GM37350	-0.575257	-18.3275	0.834398		GM26566	-1.39323	-21.5385	0.360182		RECQL5	-0.922035	-0.580675	0.689894		YES1	-1.14432	-1.4047	0.553789		CDKL2	1.90389	1.86467	0.103815		CMTR2	-0.4004	-0.543161	0.996583		RUNDC1	0.429955	0.325572	0.943459		RECK	-1.16599	-23.8581	0.54951		ABCB6	-0.394804	-20.7542	1		NHLH1	0	0	1
4933412E24RIK	-0.575257	-18.3275	0.834398		RP24-175C20.18	-1.39323	-21.5385	0.360182		PPP1R21	-0.922395	-0.282649	0.689894		4833418N02RIK	-1.14432	-1.4047	0.553789		SARS2	1.90379	1.35914	0.103815		CBX2	-0.4004	-0.543161	0.996583		SUPV3L1	0.429955	0.325572	0.943459		TEX9	-1.16599	-23.8581	0.54951		TM4SF20	-0.394804	-20.7542	1		TMEM150C	0	0	1
SCN8A	-0.575257	-18.3275	0.834398		LRRN3	-1.39323	-21.5385	0.360182		LIAS	-0.922557	-0.210119	0.689841		RBM41	-1.14437	-0.783216	0.55378		TMEM129	1.90277	1.22033	0.104008		HEXA	-0.400444	-0.134101	0.996583		MAGI3	0.42906	0.362409	0.943459		ZFP664	-1.1662	-1.24714	0.547138		SFRP2	-0.394804	-20.7542	1		VSTM4	0	0	1
BCL6B	-0.575257	-18.3275	0.834398		NEK2	-1.39323	-21.5385	0.360182		ZFP275	-0.922616	-0.40323	0.689841		CNNM2	-1.14479	-1.36818	0.55372		BC049715	1.90147	1.5465	0.104343		TMCO6	-0.400873	-0.176379	0.996583		NLGN2	0.427154	0.696828	0.943459		RAB4B	-1.16665	-23.6791	0.549153		EPB41L5	-0.394804	-20.7542	1		ARHGAP42	0	0	1
LGR4	-0.575257	-18.3275	0.834398		F8	-1.39323	-21.5385	0.360182		LBP	-0.922748	-1.53428	0.689841		INTS3	-1.14488	-0.450147	0.553581		CAR5B	1.90102	1.53687	0.104453		PIK3CG	-0.401477	-0.221233	0.996583		SLC39A8	0.425868	0.557425	0.943459		SPPL3	-1.16677	-0.850811	0.547138		1700012B07RIK	-0.394804	-20.7542	1		AHNAK2	0	0	1
ETOS1	-0.575257	-18.3275	0.834398		NTF5	-1.39323	-21.5385	0.360182		DHDH	-0.922748	-1.53428	0.689841		ZKSCAN7	-1.14508	-0.601505	0.553508		METTL25	1.90081	1.24753	0.104454		APLP1	-0.40225	-0.284243	0.996583		CCDC171	0.425828	0.294391	0.943459		SLC9A8	-1.16689	-0.844522	0.547082		SLC23A1	-0.394804	-20.7542	1		PTGES	0	0	1
RTN4R	-0.575257	-18.3275	0.834398		NPAS4	-1.39323	-21.5385	0.360182		SPTBN4	-0.922748	-1.53428	0.689841		GGACT	-1.1452	-0.484875	0.553449		ZFYVE26	1.89979	1.00365	0.104619		NPLOC4	-0.402412	-0.229795	0.996583		ILF2	0.425391	0.118028	0.943459		D230025D16RIK	-1.16706	-1.80621	0.547138		TTC23	-0.394804	-20.7542	1		OLFR164	0	0	1
MCHR1	-0.575257	-18.3275	0.834398		CLK4	-1.39338	-0.227939	0.360169		GM42031	-0.922748	-1.53428	0.689841		DDX59	-1.14577	-0.720206	0.553055		ZBTB49	1.89935	1.20442	0.104734		SNAPC3	-0.402634	-0.160522	0.996583		ELAC1	0.425139	0.325572	0.943459		SNUPN	-1.16727	-1.87759	0.547138		ITGB1BP2	-0.394804	-20.7542	1		PDIA5	0	0	1
ODF4	-0.575257	-18.3275	0.834398		MANSC1	-1.39346	-1.1274	0.360169		EFNB3	-0.922748	-1.53428	0.689841		E030030I06RIK	-1.14585	-0.477839	0.553019		ARMC5	1.89895	0.894419	0.104793		OGFOD3	-0.403218	-0.443625	0.996583		GM43598	0.424866	1.05047	0.943459		EOGT	-1.16743	-23.7325	0.548607		ADAM28	-0.394804	-20.7542	1		4930524B15RIK	0	0	1
ADAMTS3	-0.575257	-18.3275	0.834398		TADA3	-1.3936	-0.256006	0.360107		CEP68	-0.923048	-0.487846	0.689841		WDR77	-1.14652	-0.454032	0.552566		CFP	1.89841	1.79756	0.105039		PRDM11	-0.40336	-0.320769	0.996583		ADGRD1	0.424866	1.05047	0.943459		AFDN	-1.16743	-23.7325	0.548607		IL15	-0.394804	-20.7542	1		KLRA10	0	0	1
PNMAL1	-0.575257	-18.3275	0.834398		TPT1	-1.39385	-0.0514555	0.360107		POLI	-0.923138	-0.416445	0.689841		SOCS7	-1.14665	-0.740988	0.552566		PATL2	1.897	2.38662	0.105453		MED1	-0.403461	-0.104493	0.996583		TRBJ1-5	0.424866	1.05047	0.943459		ZFP658	-1.16743	-23.7325	0.548607		DPF1	-0.394804	-20.7542	1		RPL21-PS4	0	0	1
SLC35D3	-0.575257	-18.3275	0.834398		ABT1	-1.39399	-0.296839	0.359944		LEKR1	-0.923516	-20.464	0.689841		FGD6	-1.14666	-1.17024	0.552566		UBOX5	1.89694	1.30946	0.105292		BMI1	-0.403672	-0.207427	0.996583		GEMIN4	0.424866	1.05047	0.943459		CBWD1	-1.16911	-1.38418	0.545773		SYT14	-0.394804	-20.7542	1		EFCAB5	0	0	1
GM26751	-0.575257	-18.3275	0.834398		KLHDC2	-1.39485	-0.281019	0.359463		SPAG4	-0.923516	-20.464	0.689841		NUDT22	-1.14721	-0.413982	0.55218		2900076A07RIK	1.89644	0.940223	0.105386		TBCCD1	-0.403851	-0.358737	0.996583		RAP1GAP	0.424866	1.05047	0.943459		MARS2	-1.16945	-1.81662	0.545773		FZD6	-0.394804	-20.7542	1		FSTL1	0	0	1
CYYR1	-0.575257	-18.3275	0.834398		CENPC1	-1.39489	-0.446838	0.359463		LRRC8E	-0.923516	-20.464	0.689841		1700021A07RIK	-1.14729	-0.910595	0.55218		ZFP54	1.89504	1.25417	0.105737		NDRG2	-0.403892	-0.173615	0.996583		GM45353	0.424866	1.05047	0.943459		ZFP865	-1.16949	-1.15164	0.545524		LARGE1	-0.394804	-20.7542	1		AY358078	0	0	1
PROKR2	-0.575257	-18.3275	0.834398		WDR24	-1.39507	-0.785511	0.359427		PADI3	-0.923516	-20.464	0.689841		NATD1	-1.14729	-0.910595	0.55218		FAM69B	1.89421	1.22033	0.105897		MAD2L2	-0.404169	-0.221233	0.996583		ATRNL1	0.424866	1.05047	0.943459		1700037C18RIK	-1.16951	-1.37716	0.545617		NECAB3	-0.394804	-20.7542	1		MB21D2	0	0	1
PROK1	-0.575257	-18.3275	0.834398		UBA6	-1.39577	-0.38778	0.359007		9430098F02RIK	-0.923516	-20.464	0.689841		POLD2	-1.14822	-0.363428	0.551468		USP6NL	1.89216	0.911215	0.106343		AKNA	-0.404593	-0.0845502	0.996583		CCDC39	0.424866	1.05047	0.943459		LMBRD2	-1.16957	-23.7841	0.547138		TERT	-0.394804	-20.7542	1		HCN2	0	0	1
MMP3	-0.575257	-18.3275	0.834398		MCOLN3	-1.39584	-1.06466	0.359007		SLCO4A1	-0.923516	-20.464	0.689841		WHSC1	-1.14843	-0.45201	0.55142		B4GAT1	1.89096	0.889763	0.106625		TLCD1	-0.405186	-0.391158	0.996583		WFIKKN1	0.424866	1.05047	0.943459		SKP2	-1.16957	-23.7841	0.547138		DERL3	-0.394804	-20.7542	1		SLC22A4	0	0	1
RERG	-0.575257	-18.3275	0.834398		ADSSL1	-1.39643	-1.28706	0.358699		PCDHGA10	-0.923516	-20.464	0.689841		MSRB2	-1.15099	-0.448426	0.5492		TRAJ5	1.89082	3.57249	0.107039		B130006D01RIK	-0.405186	-0.391158	0.996583		GM14399	0.424866	1.05047	0.943459		QTRTD1	-1.16957	-23.7841	0.547138		WISP1	-0.394804	-20.7542	1		ZFP354B	0	0	1
SLC18A1	-0.575257	-18.3275	0.834398		ESCO1	-1.39649	-0.211878	0.358679		MYL6B	-0.923516	-20.464	0.689841		SIAE	-1.15145	-0.59179	0.549044		IBA57	1.89072	1.36124	0.106718		COX16	-0.405359	-0.221233	0.996583		GM17638	0.424866	1.05047	0.943459		VARS	-1.16972	-0.639413	0.545185		OTUB2	-0.394804	-20.7542	1		3100002H09RIK	0	0	1
TOMM20L	-0.575257	-18.3275	0.834398		GTDC1	-1.39669	-0.435886	0.358607		ORM2	-0.923516	-20.464	0.689841		SHCBP1	-1.15151	-1.91567	0.5492		DHCR24	1.88924	0.98127	0.107011		PYCRL	-0.405824	-0.19815	0.996583		ZFP72	0.424866	1.05047	0.943459		CXCR6	-1.16987	-25.5436	0.547138		SERAC1	-0.394804	-20.7542	1		KLF12	0	0	1
GM37552	-0.575257	-18.3275	0.834398		WDR48	-1.39687	-0.332477	0.358536		KCTD4	-0.923516	-20.464	0.689841		CCNJL	-1.15203	-21.4164	0.549044		KLF16	1.889	0.822092	0.107039		PIP4K2C	-0.406522	-0.179413	0.996583		GM26580	0.424866	1.05047	0.943459		LRP6	-1.16996	-0.812167	0.545185		PRR11	-0.394804	-20.7542	1		GM15319	0	0	1
KCNJ8	-0.575257	-18.3275	0.834398		H6PD	-1.39695	-0.736042	0.358536		GM9008	-0.923516	-20.464	0.689841		MCMDC2	-1.15203	-21.4164	0.549044		IL18	1.88882	1.71783	0.107228		SLC44A1	-0.406633	-0.358737	0.996583		TRAJ53	0.424866	1.05047	0.943459		GM10031	-1.17	-1.37011	0.545303		SLC29A2	-0.394804	-20.7542	1		ZSCAN10	0	0	1
SSPN	-0.575257	-18.3275	0.834398		TULP4	-1.39814	-0.266557	0.357795		ARL11	-0.923516	-20.464	0.689841		GM14139	-1.15203	-21.4164	0.549044		2010109A12RIK	1.88867	0.929523	0.107087		SLC26A11	-0.406953	-0.543161	0.996583		IMPG2	0.424866	1.05047	0.943459		ADPGK	-1.17003	-1.0286	0.545185		AXDND1	-0.394804	-20.7542	1		DRAM1	0	0	1
BHLHE41	-0.575257	-18.3275	0.834398		HGH1	-1.39821	-0.548182	0.357795		KIF7	-0.923516	-20.464	0.689841		E2F8	-1.15203	-22.4164	0.549044		DARS2	1.8867	1.16953	0.107592		RITA1	-0.406953	-0.543161	0.996583		PCDHGC4	0.424866	1.05047	0.943459		ADCY3	-1.1708	-1.17881	0.544992		AUTS2	-0.394804	-20.7542	1		ARHGEF25	0	0	1
CDC34B	-0.575257	-18.3275	0.834398		ANKRD50	-1.39884	-0.662924	0.357435		4930452B06RIK	-0.923516	-20.464	0.689841		KCTD21	-1.15203	-21.4164	0.549044		MGARP	1.88667	1.61313	0.107733		TRAF4	-0.406971	-0.208294	0.996583		BDKRB1	0.424866	1.05047	0.943459		DSEL	-1.17098	-23.9054	0.546436		MRVI1	-0.394804	-20.7542	1		CYM	0	0	1
TNFSF15	-0.575257	-19.3275	0.834398		SRRD	-1.39931	-0.505238	0.357168		4930544D05RIK	-0.923516	-20.464	0.689841		FNDC3B	-1.15203	-21.4164	0.549044		HS1BP3	1.88571	1.26603	0.107781		REPS1	-0.407418	-0.116451	0.996583		OLFR172	0.424866	1.05047	0.943459		SH3GL3	-1.17105	-1.9265	0.545185		MAP2	-0.394804	-20.7542	1		BTNL2	0	0	1
5033428I22RIK	-0.575257	-18.3275	0.834398		PPM1K	-1.39971	-0.452736	0.356958		GM21269	-0.923516	-20.464	0.689841		ZFP982	-1.15203	-21.4164	0.549044		SNUPN	1.88569	0.947134	0.107781		HNRNPH1	-0.407522	-0.0863036	0.996583		ITGA10	0.424866	1.05047	0.943459		PPP1R3F	-1.17184	-1.14614	0.54401		GDPD3	-0.394804	-20.7542	1		AOC3	0	0	1
4930455D15RIK	-0.575257	-18.3275	0.834398		GINS2	-1.40002	-1.01576	0.356958		OLFR46	-0.923516	-20.464	0.689841		PLD2	-1.15203	-21.4164	0.549044		RMI2	1.885	1.05312	0.107933		CAMK2B	-0.407718	-0.284243	0.996583		CFAP53	0.424866	1.05047	0.943459		IL18RAP	-1.172	-23.9735	0.545752		VEGFC	-0.394804	-20.7542	1		OLFML2A	0	0	1
MYH11	-0.575257	-18.3275	0.834398		CHKA	-1.40008	-0.453471	0.356816		FAM228B	-0.923516	-20.464	0.689841		AY074887	-1.15203	-21.4164	0.549044		TCEAL3	1.88448	2.19398	0.108223		DUSP19	-0.407892	-0.215497	0.996583		RCOR2	0.424866	1.05047	0.943459		EFCAB14	-1.17212	-0.815138	0.543832		ZMYND10	-0.394804	-20.7542	1		TCRG-V6	0	0	1
1700086P04RIK	-0.575257	-18.3275	0.834398		METTL16	-1.40037	-0.342199	0.356664		RNF225	-0.923516	-20.464	0.689841		RFX2	-1.15203	-21.4164	0.549044		MFSD9	1.88448	2.19398	0.108223		TMEM170	-0.407982	-0.443625	0.996583		GM5218	0.424866	1.05047	0.943459		NOP9	-1.17238	-1.0286	0.54374		PDZD9	-0.394804	-20.7542	1		TCRG-V4	0	0	1
ATP12A	-0.575257	-18.3275	0.834398		ZFP142	-1.40053	-0.516229	0.356615		NOXRED1	-0.923516	-20.464	0.689841		ADGRD1	-1.15203	-21.4164	0.549044		SOWAHC	1.88219	2.72449	0.108903		DPF3	-0.408139	-19.0305	0.996583		4930578M01RIK	0.424866	1.05047	0.943459		GM14698	-1.17303	-1.38418	0.543554		GNA14	-0.394804	-20.7542	1		OLFR1440	0	0	1
TREML4	-0.575257	-18.3275	0.834398		DLG4	-1.40109	-0.662924	0.356394		GM16867	-0.923516	-20.464	0.689841		GM45353	-1.15203	-21.4164	0.549044		EPS8L1	1.88041	0.93056	0.108979		FOSL1	-0.408139	-19.0305	0.996583		2310031A07RIK	0.424866	1.05047	0.943459		GM4951	-1.17312	-24.5361	0.545185		TRIM47	-0.394804	-20.7542	1		TAS2R143	0	0	1
NUAK1	-0.575257	-18.3275	0.834398		EHHADH	-1.40117	-2.06466	0.356394		GPAT2	-0.923516	-20.464	0.689841		RIPPLY3	-1.15203	-21.4164	0.549044		DDC	1.88028	1.72449	0.109165		GM15611	-0.408139	-19.0305	0.996583		PRAM1	0.424866	1.05047	0.943459		HN1L	-1.1734	-1.85755	0.543572		CLIP3	-0.394804	-20.7542	1		IGHJ3	0	0	1
SKINT8	-0.575257	-18.3275	0.834398		GM26625	-1.40117	-2.06466	0.356394		GALNT2	-0.923516	-20.464	0.689841		APOL7B	-1.15203	-21.4164	0.549044		ZFP667	1.88008	1.29188	0.109124		COL1A1	-0.408139	-19.0305	0.996583		IRAK1BP1	0.424544	0.972463	0.943459		TRIM11	-1.17377	-0.850811	0.542828		RP24-275P22.1	-0.394804	-20.7542	1		IGKJ2	0	0	1
TRIM69	-0.575257	-18.3275	0.834398		PDE4A	-1.40117	-2.06466	0.356394		HEY1	-0.923516	-20.464	0.689841		ACACB	-1.15203	-21.4164	0.549044		COQ4	1.8797	1.18017	0.109165		SYNGR3	-0.408139	-19.0305	0.996583		PAF1	0.424415	0.189511	0.943459		TRAF3IP2	-1.17401	-1.16257	0.542828		MDRL	-0.394804	-20.7542	1		SLC26A1	0	0	1
SLC35G3	-0.575257	-18.3275	0.834398		HIST1H2BH	-1.40117	-2.06466	0.356394		GM12976	-0.923516	-20.464	0.689841		GM8225	-1.15203	-21.4164	0.549044		PANK1	1.87943	1.65411	0.109258		APOC4	-0.408139	-19.0305	0.996583		ROGDI	0.424205	0.476229	0.943459		CDCA8	-1.17511	-25.8338	0.543832		SAMD13	-0.394804	-20.7542	1		IGKJ1	0	0	1
NOBOX	-0.575257	-18.3275	0.834398		TBC1D19	-1.40117	-2.06466	0.356394		ABAT	-0.923516	-20.464	0.689841		RCOR2	-1.15203	-21.4164	0.549044		CYP2D22	1.87943	1.65411	0.109258		GM13565	-0.408139	-19.0305	0.996583		LMNB2	0.424126	0.35532	0.943459		REV1	-1.17517	-1.26247	0.541621		MBLAC1	-0.394804	-20.7542	1		IGKV4-50	0	0	1
GM10961	-0.575257	-18.3275	0.834398		SULT2B1	-1.40117	-2.06466	0.356394		PTRF	-0.923516	-21.464	0.689841		GM28187	-1.15203	-21.4164	0.549044		STX1A	1.87932	0.898031	0.109198		GZMF	-0.408139	-19.0305	0.996583		IDS	0.423616	0.303913	0.943459		CLDN10	-1.17586	-24.141	0.543549		NAP1L3	-0.394804	-20.7542	1		IGKV4-72	0	0	1
PCDH19	-0.575257	-18.3275	0.834398		POP1	-1.40149	-0.83334	0.356371		OLFR374	-0.923516	-20.464	0.689841		ZFP72	-1.15203	-21.4164	0.549044		ARSA	1.87884	1.16953	0.109314		CACNA1B	-0.408139	-19.0305	0.996583		TRP53BP1	0.422873	0.252958	0.943459		VHL	-1.17619	-1.39812	0.541465		GM37276	-0.394804	-20.7542	1		FOXC2	0	0	1
CLCN1	-0.575257	-18.3275	0.834398		ZFP770	-1.40202	-0.495133	0.356074		EPB41L1	-0.923516	-20.464	0.689841		KHDC3	-1.15203	-21.4164	0.549044		E130208F15RIK	1.87876	0.709907	0.10929		TSPAN33	-0.408139	-19.0305	0.996583		PCNX3	0.422429	0.193205	0.943459		LARP4B	-1.17648	-0.648293	0.540896		TMEM150A	-0.394804	-20.7542	1		DTNA	0	0	1
LRRC3	-0.575257	-18.3275	0.834398		TRMT10A	-1.40205	-0.335793	0.356074		ALDH1A2	-0.923516	-20.464	0.689841		2310031A07RIK	-1.15203	-21.4164	0.549044		RNF185	1.87803	1.01995	0.109504		PYROXD2	-0.408139	-19.0305	0.996583		ZFP623	0.422085	0.413035	0.943459		NUDT2	-1.1765	-1.17881	0.541103		GM26839	-0.394804	-20.7542	1		PDK4	0	0	1
CACNA1C	-0.575257	-18.3275	0.834398		ALKBH4	-1.4022	-0.409313	0.356051		STOX2	-0.923516	-20.464	0.689841		ZFP93	-1.15203	-21.4164	0.549044		ZFP523	1.87725	1.37086	0.109734		WDR27	-0.408139	-19.0305	0.996583		RASGRF2	0.421455	0.557425	0.943459		MTO1	-1.1765	-1.17881	0.541103		ZFP966	-0.394804	-20.7542	1		FAT4	0	0	1
GM7598	-0.575257	-18.3275	0.834398		ARFGAP1	-1.40255	-0.3277	0.355868		GM45572	-0.923516	-20.464	0.689841		GEMIN4	-1.15203	-21.4164	0.549044		KDM4B	1.87719	0.899437	0.109678		TSGA10IP	-0.408139	-19.0305	0.996583		TLE4	0.421115	0.131327	0.943459		E2F2	-1.17653	-1.04109	0.540967		RNF24	-0.394804	-20.7542	1		PHGR1	0	0	1
1810012K08RIK	-0.575257	-18.3275	0.834398		PMF1	-1.40281	-0.432908	0.355818		CXCR2	-0.923516	-20.464	0.689841		HIST1H2BP	-1.15203	-21.4164	0.549044		ELL2	1.87653	1.46558	0.109905		CTGF	-0.408139	-19.0305	0.996583		FDXACB1	0.420913	0.413035	0.943459		4930579G24RIK	-1.17659	-23.9512	0.542971		WDR74	-0.394804	-20.7542	1		L3HYPDH	0	0	1
GM29811	-0.575257	-18.3275	0.834398		SYNPO	-1.40287	-1.39724	0.355818		CD8A	-0.923516	-20.464	0.689841		IMPG2	-1.15203	-21.4164	0.549044		N4BP3	1.8756	1.19725	0.110072		GM14440	-0.408139	-19.0305	0.996583		GM26664	0.420202	0.696828	0.943459		BAG3	-1.17659	-23.9512	0.542971		MEST	-0.394804	-20.7542	1		PIK3R6	0	0	1
CSF2RB2	-0.575257	-19.3275	0.834398		GLB1L	-1.40287	-1.39724	0.355818		CD59B	-0.923516	-20.464	0.689841		GM9887	-1.15203	-21.4164	0.549044		GM16907	1.87529	1.4241	0.110161		ADAM1A	-0.408139	-19.0305	0.996583		RENBP	0.420202	0.696828	0.943459		RWDD3	-1.17695	-23.8819	0.542828		MANEAL	-0.394804	-20.7542	1		4930550L24RIK	0	0	1
RP23-194O23.3	-0.575257	-18.3275	0.834398		WSCD2	-1.40287	-1.39724	0.355818		PSD3	-0.923516	-20.464	0.689841		LCN4	-1.15203	-21.4164	0.549044		PRR18	1.87419	3.08706	0.110665		DCST2	-0.408139	-19.0305	0.996583		SLC12A8	0.420202	0.696828	0.943459		PLEKHA5	-1.17769	-1.064	0.540389		TGM2	-0.394804	-20.7542	1		TRAV18	0	0	1
CCDC175	-0.575257	-18.3275	0.834398		TMEM183A	-1.40292	-0.413065	0.355818		PYGL	-0.923516	-20.464	0.689841		4930578M01RIK	-1.15203	-21.4164	0.549044		RACGAP1	1.87335	0.954039	0.110507		PIGZ	-0.408139	-19.0305	0.996583		1700086O06RIK	0.420202	0.696828	0.943459		TMEM94	-1.17803	-1.79571	0.540389		GM17032	-0.394804	-20.7542	1		TRDV2-1	0	0	1
TIMP3	-0.575257	-18.3275	0.834398		UTP20	-1.40336	-0.612597	0.355642		TRBV23	-0.923516	-20.464	0.689841		BDKRB1	-1.15203	-21.4164	0.549044		DDX51	1.87278	1.05144	0.110711		GM26877	-0.408139	-19.0305	0.996583		DOPEY2	0.420191	0.259561	0.943459		CTDNEP1	-1.17807	-0.641097	0.53991		GM6034	-0.394804	-20.7542	1		LCA5L	0	0	1
MAP3K19	-0.575257	-18.3275	0.834398		PRDM15	-1.40359	-0.775158	0.355566		1700011I03RIK	-0.923516	-20.464	0.689841		CENPI	-1.15203	-21.4164	0.549044		MMP14	1.87206	2.27971	0.11109		4933408J17RIK	-0.408139	-19.0305	0.996583		ACADSB	0.420005	0.270431	0.943459		ZBTB41	-1.17822	-1.82696	0.540389		PHLDB1	-0.394804	-20.7542	1		SOWAHB	0	0	1
OLFR613	-0.575257	-18.3275	0.834398		ACVR1B	-1.40381	-0.687298	0.355458		CARMIL1	-0.923516	-20.464	0.689841		RSG1	-1.15203	-21.4164	0.549044		NLRP1B	1.87206	2.27971	0.11109		EPHX3	-0.408139	-19.0305	0.996583		AI854703	0.41978	0.465503	0.943459		CHCHD6	-1.17869	-24.0173	0.541566		FAM13A	-0.394804	-20.7542	1		ADRA2C	0	0	1
TMEM82	-0.575257	-18.3275	0.834398		ATP6V0A1	-1.40391	-1.01022	0.355458		CABYR	-0.923516	-20.464	0.689841		1700028K03RIK	-1.15203	-21.4164	0.549044		XRCC2	1.8717	2.00906	0.11112		NCALD	-0.408139	-19.0305	0.996583		SRBD1	0.419664	0.237397	0.943459		OXSR1	-1.17927	-1.41878	0.539623		GM3854	-0.394804	-20.7542	1		FAM170B	0	0	1
MMP19	-0.575257	-18.3275	0.834398		GGCX	-1.40461	-1.35417	0.3551		ZFP473	-0.923516	-20.464	0.689841		C3AR1	-1.15203	-21.4164	0.549044		AQP3	1.87052	1.20442	0.111196		SLC4A11	-0.408139	-19.0305	0.996583		PPAN	0.41955	0.180862	0.943459		UTP15	-1.17963	-1.21075	0.539271		4732496C06RIK	-0.394804	-20.7542	1		GM10912	0	0	1
GPR135	-0.575257	-18.3275	0.834398		FHL3	-1.40461	-1.35417	0.3551		GM20379	-0.923516	-20.464	0.689841		CYB561A3	-1.15203	-21.4164	0.549044		PLPP6	1.86992	0.864672	0.111325		FBXO2	-0.408139	-19.0305	0.996583		TBC1D12	0.419505	0.413035	0.943459		MTHFD1L	-1.17972	-1.40504	0.539271		ABRA	-0.394804	-20.7542	1		TRAJ3	0	0	1
OLFR414	-0.575257	-18.3275	0.834398		GM26853	-1.40469	-0.564592	0.355074		GM18025	-0.923516	-20.464	0.689841		CFAP53	-1.15203	-21.4164	0.549044		ABHD14A	1.86971	0.887756	0.111347		CRLF1	-0.408139	-19.0305	0.996583		MAFK	0.419442	0.335033	0.943459		CHN2	-1.18061	-23.8092	0.540389		TRAJ30	-0.394804	-20.7542	1		A930002H24RIK	0	0	1
MYO5B	-0.575257	-18.3275	0.834398		EXOSC2	-1.40525	-0.460594	0.354748		CCDC142	-0.923516	-20.464	0.689841		TMEM206	-1.15208	-0.769277	0.549044		LPP	1.86953	0.962736	0.111401		IFITM1	-0.408139	-19.0305	0.996583		GM37494	0.417372	0.413035	0.943459		ATP6V0A1	-1.18061	-23.8092	0.540389		GM26819	-0.394804	-20.7542	1		MTUS1	0	0	1
MEGF11	-0.575257	-18.3275	0.834398		TUBGCP4	-1.4055	-0.287058	0.354626		NR1I3	-0.923516	-20.464	0.689841		ZFP119A	-1.15259	-0.656767	0.549044		CREB3L1	1.86932	2.5021	0.111658		MYLK	-0.408139	-19.0305	0.996583		ZDHHC13	0.417116	0.341245	0.943459		CNIH1	-1.18133	-0.70667	0.538041		IGF2BP2	-0.394804	-20.7542	1		SNX24	0	0	1
GM3383	-0.575257	-18.3275	0.834398		GGPS1	-1.40557	-0.354172	0.354626		NT5DC2	-0.923516	-20.464	0.689841		FAHD2A	-1.15285	-0.463598	0.549044		TVP23A	1.86932	2.5021	0.111658		ADAMTS13	-0.408139	-19.0305	0.996583		PWP1	0.41709	0.211401	0.943459		ASB7	-1.18196	-1.86761	0.538322		TRAJ34	-0.394804	-20.7542	1		ALOX15	0	0	1
CD14	-0.575257	-18.3275	0.834398		METTL25	-1.40572	-0.839599	0.354626		CEBPD	-0.923516	-20.464	0.689841		FAM160B1	-1.15335	-0.367318	0.549044		MEDAG	1.86932	2.5021	0.111658		TOM1L1	-0.408139	-19.0305	0.996583		ATP6V0A1	0.416556	0.465503	0.943459		NSUN5	-1.18196	-1.86761	0.538322		TBKBP1	-0.394804	-20.7542	1		JAKMIP2	0	0	1
GM17705	-0.575257	-18.3275	0.834398		CEP170	-1.40672	-0.510399	0.353987		RP24-94F12.3	-0.923516	-20.464	0.689841		AURKA	-1.15374	-2.60634	0.549044		CRYBG3	1.86597	1.36124	0.112282		SPAG8	-0.408139	-19.0305	0.996583		ARMC9	0.416545	0.49247	0.943459		BAD	-1.18219	-0.72988	0.537561		GM19710	-0.394804	-20.7542	1		SPRN	0	0	1
GM26593	-0.575257	-18.3275	0.834398		ZUFSP	-1.40679	-0.362609	0.353971		SEMA4C	-0.923516	-20.464	0.689841		PUS10	-1.15375	-0.678627	0.549044		LUZP1	1.86532	1.46558	0.11248		PPP4R4	-0.408139	-19.0305	0.996583		SMYD5	0.416433	0.356892	0.943459		TSPAN17	-1.18266	-24.0805	0.539189		HIST1H3D	-0.394804	-20.7542	1		OLFR984	0	0	1
OLFR1356	-0.575257	-18.3275	0.834398		TAF6	-1.40743	-0.422672	0.35361		GM26876	-0.923516	-20.464	0.689841		ARNT	-1.15422	-0.36623	0.549044		FBXO42	1.86481	0.971587	0.112526		ADCY5	-0.408139	-19.0305	0.996583		BC025920	0.415841	0.379088	0.943459		CCP110	-1.18272	-23.9956	0.539189		REEP2	-0.394804	-20.7542	1		4933440M02RIK	0	0	1
GPR31B	-0.575257	-18.3275	0.834398		CAPRIN2	-1.40757	-1.18014	0.35361		GM26888	-0.923516	-20.464	0.689841		CHPF2	-1.15427	-0.502315	0.549044		MFN2	1.86382	0.910742	0.112745		CACNA1E	-0.408139	-19.0305	0.996583		PGGHG	0.414609	0.226414	0.943459		AXL	-1.18272	-23.9956	0.539189		GM27042	-0.394804	-20.7542	1		SPRY4	0	0	1
LMOD2	-0.575257	-18.3275	0.834398		EMC9	-1.40757	-0.318548	0.35361		LY6I	-0.923516	-20.464	0.689841		ANKS1	-1.15428	-0.81458	0.549044		TFB1M	1.86316	1.16507	0.112928		CELF3	-0.408139	-19.0305	0.996583		WDR45	0.414509	0.210406	0.943459		CALCRL	-1.18303	-1.84743	0.537561		VWA1	-0.394804	-20.7542	1		CLEC9A	0	0	1
ADGRB3	-0.575257	-18.3275	0.834398		TICAM1	-1.40786	-0.717862	0.353497		TRAV7-6	-0.923516	-20.464	0.689841		SNX12	-1.15499	-0.380457	0.549044		ALDH6A1	1.86311	1.5021	0.112956		OLFR9	-0.408139	-19.0305	0.996583		B9D1	0.413579	0.696828	0.943459		PANK3	-1.1831	-1.55566	0.536824		SESTD1	-0.394804	-20.7542	1		HPCAL4	0	0	1
8030442B05RIK	-0.575257	-18.3275	0.834398		GADD45G	-1.40856	-0.569735	0.35305		GM15831	-0.923516	-20.464	0.689841		PLOD1	-1.15516	-1.00878	0.549044		B3GNT2	1.86311	1.5021	0.112956		AIPL1	-0.408139	-19.0305	0.996583		PAN2	0.413579	0.341245	0.943459		TMEM2	-1.18377	-23.8581	0.538433		GM16085	-0.394804	-20.7542	1		LAMA3	0	0	1
PNPLA1	-0.575257	-18.3275	0.834398		PABPN1	-1.40927	-0.213423	0.352638		LRFN4	-0.923516	-20.464	0.689841		AGO3	-1.15585	-0.453799	0.549044		ELMO3	1.86305	1.82403	0.113038		TMEM132A	-0.408139	-19.0305	0.996583		CCDC51	0.413353	0.294391	0.943459		SLC38A7	-1.18377	-23.8581	0.538433		WDR49	-0.394804	-20.7542	1		ZFP521	0	0	1
ITIH4	-0.575257	-18.3275	0.834398		GTPBP10	-1.40941	-0.861573	0.352593		TLE2	-0.923516	-20.464	0.689841		ORC2	-1.15587	-0.450147	0.549044		CCDC167	1.86301	0.957781	0.112926		CLSTN3	-0.408139	-19.0305	0.996583		CYP4F13	0.411287	0.278942	0.943459		ZFP563	-1.18377	-23.8581	0.538433		HIST1H4M	-0.394804	-20.7542	1		CSL	0	0	1
EFNB2	-0.575257	-18.3275	0.834398		ZFP456	-1.40996	-0.945366	0.352336		PRRT3	-0.923516	-20.464	0.689841		CCDC90B	-1.15597	-0.478077	0.549044		E430018J23RIK	1.86189	1.08706	0.113218		GPX2	-0.408139	-19.0305	0.996583		NEDD9	0.41118	0.158106	0.943459		BC024978	-1.18377	-23.8581	0.538433		ASTL	-0.394804	-20.7542	1		BC100451	0	0	1
TEDDM1B	-0.575257	-18.3275	0.834398		LDHB	-1.41027	-0.199074	0.352141		3830408C21RIK	-0.923516	-20.464	0.689841		CLEC16A	-1.15627	-0.837664	0.549044		INO80DOS	1.86174	1.4241	0.11323		CHRM3	-0.408139	-19.0305	0.996583		ZDHHC17	0.411056	0.214766	0.943459		HSPA9	-1.18402	-0.623341	0.536323		GM26768	-0.394804	-20.7542	1		TNFRSF21	0	0	1
ACHE	-0.575257	-18.3275	0.834398		ZFP433	-1.41044	-0.453471	0.352083		BC030499	-0.923516	-20.464	0.689841		FANCG	-1.15723	-1.14167	0.54847		LYSMD4	1.86174	1.4241	0.11323		ZSWIM5	-0.408139	-19.0305	0.996583		CYB5D2	0.411024	0.302852	0.943459		KPTN	-1.18445	-1.17341	0.536278		PKP2	-0.394804	-20.7542	1		MCIDAS	0	0	1
WFDC21	-0.575257	-18.3275	0.834398		ACP5	-1.41052	-0.148179	0.35207		LZTS3	-0.923516	-20.464	0.689841		TSPAN6	-1.15723	-1.14167	0.54847		RHOX8	1.86121	1.08706	0.113327		GM43042	-0.408139	-19.0305	0.996583		GRIFIN	0.410867	0.49247	0.943459		1700007L15RIK	-1.18466	-1.82696	0.536404		A430073D23RIK	-0.394804	-20.7542	1		ANAPC15-PS	0	0	1
TCAP	-0.575257	-18.3275	0.834398		RAP2B	-1.41124	-0.237132	0.351711		IGHJ1	-0.923516	-20.464	0.689841		CXCR6	-1.15797	-0.99766	0.548149		1810006J02RIK	1.86043	1.18017	0.113491		SLC22A18	-0.408139	-19.0305	0.996583		ZBTB48	0.410853	0.362409	0.943459		CYB5R4	-1.18487	-0.755673	0.535878		OSBPL6	-0.394804	-20.7542	1		EMILIN2	0	0	1
HPDL	-0.575257	-18.3275	0.834398		CSRP2	-1.41133	-0.544554	0.351711		CTRL	-0.923516	-20.464	0.689841		RHBDD1	-1.15878	-0.707267	0.547407		LGALS3	1.85997	0.930788	0.113527		GM14443	-0.408139	-19.0305	0.996583		GTF2A1	0.410591	0.201531	0.943459		NCMAP	-1.18508	-1.63432	0.535878		GM16086	-0.394804	-20.7542	1		MYOM1	0	0	1
CPT1C	-0.575257	-18.3275	0.834398		CCND1	-1.41135	-1.321	0.351711		HAS3	-0.923516	-20.464	0.689841		DCK	-1.15878	-0.378575	0.547407		DCUN1D4	1.85981	1.04959	0.113612		GM45121	-0.408139	-19.0305	0.996583		CEP95	0.410479	0.232463	0.943459		KCTD12	-1.18521	-2.08139	0.536516		PRUNE2	-0.394804	-20.7542	1		ARHGAP28	0	0	1
TGFA	-0.575257	-18.3275	0.834398		AGRN	-1.41146	-2.14267	0.351711		IL1RL2	-0.923516	-20.464	0.689841		NEU1	-1.15889	-0.283968	0.547407		XRCC6BP1	1.8595	0.735079	0.113649		GAPT	-0.408139	-19.0305	0.996583		1700066M21RIK	0.410324	0.465503	0.943459		CD72	-1.18524	-1.31729	0.535693		GM30292	-0.394804	-20.7542	1		FCRL5	0	0	1
2310047D07RIK	-0.575257	-18.3275	0.834398		SIL1	-1.41151	-0.748889	0.351689		GM42555	-0.923516	-20.464	0.689841		ZBTB11	-1.15889	-0.324616	0.547407		MOCS1	1.85823	1.12771	0.114016		CPEB3	-0.408139	-19.0305	0.996583		TICAM2	0.410269	1.05047	0.943459		DYNLT1B	-1.1855	-1.02411	0.535658		GM12088	-0.394804	-20.7542	1		OLFR731	0	0	1
FAM83A	-0.575257	-18.3275	0.834398		ACSL4	-1.41195	-0.412589	0.351441		2810425M01RIK	-0.923516	-20.464	0.689841		ARHGAP19	-1.15922	-22.2644	0.547529		SSFA2	1.85823	1.12771	0.114016		TNFAIP2	-0.408139	-19.0305	0.996583		RP24-175C20.18	0.410269	1.05047	0.943459		STMN1	-1.18582	-3.84743	0.537258		CCNO	-0.394804	-20.7542	1		SIRPB1C	0	0	1
ADCY4	-0.575257	-18.3275	0.834398		DGCR2	-1.41251	-0.432006	0.351163		RP23-292G1.5	-0.923516	-20.464	0.689841		TAB2	-1.16007	-0.239155	0.54651		SLC27A4	1.85759	1.22908	0.114168		SULT4A1	-0.408139	-19.0305	0.996583		NTF5	0.410269	1.05047	0.943459		BCS1L	-1.18684	-1.90713	0.535618		ALPK3	-0.394804	-20.7542	1		KITL	0	0	1
PABPC2	-0.575257	-18.3275	0.834398		SLF1	-1.41295	-0.344351	0.350932		GM5464	-0.923516	-20.464	0.689841		G6PC3	-1.16034	-0.507274	0.546348		AKR1E1	1.85754	0.885431	0.114115		CYP2T4	-0.408139	-19.0305	0.996583		LRRN3	0.410269	1.05047	0.943459		JOSD1	-1.18707	-1.41193	0.535167		PPIL6	-0.394804	-20.7542	1		MYH7B	0	0	1
ISLR2	-0.575257	-18.3275	0.834398		VAV3	-1.41336	-0.384844	0.350708		TMEM144	-0.923516	-20.464	0.689841		2610002M06RIK	-1.16064	-0.315437	0.54614		SLC6A20B	1.85691	1.17453	0.114321		PPP1R9A	-0.408139	-19.0305	0.996583		C430042M11RIK	0.410269	1.05047	0.943459		ASCC2	-1.18745	-1.40504	0.534874		PKHD1L1	-0.394804	-20.7542	1		TREM2	0	0	1
CELA3B	-0.575257	-18.3275	0.834398		CTSE	-1.41385	-0.57486	0.350444		FNIP2	-0.923516	-20.464	0.689841		PROS1	-1.16112	-1.17024	0.545901		5830454E08RIK	1.85549	1.23907	0.114623		FMN1	-0.408139	-19.0305	0.996583		MYO7A	0.410269	1.05047	0.943459		GFOD1	-1.18782	-23.9054	0.535994		RASD1	-0.394804	-20.7542	1		MSGN1	0	0	1
GM45340	-0.575257	-18.3275	0.834398		PELP1	-1.41403	-0.512493	0.350382		HOXA7	-0.923516	-20.464	0.689841		METAP1D	-1.16115	-0.534472	0.545845		D3ERTD254E	1.85549	1.23907	0.114623		GM16432	-0.408139	-19.0305	0.996583		RAVER2	0.410269	1.05047	0.943459		FAM234B	-1.18782	-23.9054	0.535994		A330009N23RIK	-0.394804	-20.7542	1		GNG7	0	0	1
SNCA	-0.575257	-21.3275	0.834398		MAML3	-1.41546	-1.25229	0.350139		DNAAF3	-0.923516	-20.464	0.689841		UBR1	-1.16119	-0.354664	0.545845		GM17541	1.85544	1.60164	0.114706		CCL17	-0.408139	-19.0305	0.996583		RBP1	0.410269	1.05047	0.943459		4930404N11RIK	-1.18876	-23.7325	0.535622		TRAJ39	-0.394804	-20.7542	1		ENPP3	0	0	1
PCOLCE	-0.575257	-18.3275	0.834398		MRGPRE	-1.4159	-1.28706	0.349864		SIRPA	-0.923516	-20.464	0.689841		PSME4	-1.16155	-0.375558	0.545639		9930012K11RIK	1.85514	1.08706	0.114724		1700019A02RIK	-0.408139	-19.0305	0.996583		BTBD2	0.40945	0.231705	0.943459		ZFYVE21	-1.18876	-23.7325	0.535622		BC051142	-0.394804	-20.7542	1		PTK7	0	0	1
RP23-477K6.1	-0.575257	-18.3275	0.834398		PRR12	-1.41597	-0.35632	0.34985		TLN2	-0.923516	-20.464	0.689841		TRIM34A	-1.16155	-0.391529	0.545639		WDR12	1.85415	0.584564	0.114905		ARG1	-0.408139	-19.0305	0.996583		ERCC8	0.408438	0.341245	0.943459		CMSS1	-1.18876	-23.7325	0.535622		GM37336	-0.394804	-20.7542	1		TPRG	0	0	1
FITM1	-0.575257	-18.3275	0.834398		LETMD1	-1.41598	-0.441229	0.34985		LRRC25	-0.923516	-20.464	0.689841		GM4631	-1.16179	-1.78322	0.545639		PXYLP1	1.85375	1.08706	0.115032		TRAV7D-4	-0.408139	-19.0305	0.996583		CCR8	0.408114	0.49247	0.943459		S100PBP	-1.18892	-1.18418	0.533708		TIGD3	-0.394804	-20.7542	1		IL20RA	0	0	1
CLEC10A	-0.575257	-21.6494	0.834398		HAX1	-1.41598	-0.373472	0.34985		GSTO2	-0.923516	-20.464	0.689841		P3H1	-1.16179	-1.78322	0.545639		ZFP566	1.85274	1.14517	0.115296		SNTA1	-0.408139	-19.0305	0.996583		ZFP101	0.407902	0.294391	0.943459		MASTL	-1.18951	-23.7841	0.535272		COX7A1	-0.394804	-20.7542	1		CLIC5	0	0	1
SLC4A1	-0.575257	-19.9125	0.834398		SGPL1	-1.41636	-0.446838	0.349745		NLRP10	-0.923516	-20.464	0.689841		ZFP354C	-1.16179	-1.78322	0.545639		NAF1	1.85033	0.98127	0.115887		SLCO5A1	-0.408139	-19.0305	0.996583		ZKSCAN7	0.407902	0.294391	0.943459		P4HTM	-1.18951	-23.7841	0.535272		SLC26A10	-0.394804	-20.7542	1		SULT6B2	0	0	1
GNG11	-0.575257	-19.9125	0.834398		ZFP870	-1.41658	-0.769209	0.349658		TSPEAR	-0.923516	-20.464	0.689841		CBR4	-1.16201	-0.588304	0.545639		SRRD	1.84876	0.756419	0.116227		CDH19	-0.408139	-19.0305	0.996583		PPA1	0.407678	0.143356	0.943459		PCGF6	-1.19006	-1.43239	0.533145		TMEM255A	-0.394804	-20.7542	1		BGLAP2	0	0	1
SIGLECH	-0.575257	-22.0279	0.834398		SFT2D2	-1.41659	-0.422672	0.349658		LDHAL6B	-0.923516	-20.464	0.689841		CCDC88C	-1.16279	-0.323522	0.545076		FNDC10	1.84848	1.4241	0.116359		NFE2	-0.408139	-19.0305	0.996583		ZFP729A	0.407612	0.303913	0.943459		STK11	-1.1904	-0.687398	0.532389		GM26808	-0.394804	-20.7542	1		BGLAP	0	0	1
CAR1	-0.575257	-20.6494	0.834398		HARS2	-1.41696	-0.53415	0.349507		ACVR2B	-0.923516	-20.464	0.689841		LGALS7	-1.16296	-1.44033	0.545076		FARP1	1.84826	1.5021	0.116423		MICALL2	-0.408139	-19.0305	0.996583		USP42	0.407413	0.255494	0.943459		ANAPC10	-1.19111	-0.87759	0.532198		CDO1	-0.394804	-20.7542	1		HSPA12B	0	0	1
CHST3	-0.575257	-20.6494	0.834398		IARS2	-1.41735	-0.380167	0.349294		MCC	-0.923516	-20.464	0.689841		ZFP971	-1.16304	-1.4047	0.545076		ZBTB46	1.84784	2.62763	0.116797		SGTB	-0.408139	-19.0305	0.996583		TRAV16N	0.40734	0.588122	0.943459		ARRDC2	-1.19121	-1.82696	0.532415		RNF208	-0.394804	-20.7542	1		NTS	0	0	1
SOSTDC1	-0.575257	-19.9125	0.834398		RAB33B	-1.41763	-0.487197	0.34918		RP24-282C4.4	-0.923516	-20.464	0.689841		SLC37A3	-1.16308	-0.601505	0.545076		STK35	1.84545	1.2126	0.117081		SH2D1B1	-0.408139	-19.0305	0.996583		2510002D24RIK	0.406953	0.114856	0.943459		GM6576	-1.19154	-23.8338	0.533778		HIST1H2BK	-0.394804	-20.7542	1		DIRAS2	0	0	1
HS3ST1	-0.575257	-19.9125	0.834398		SPG11	-1.41786	-0.660275	0.349072		OLFR1160	-0.923516	-20.464	0.689841		USP53	-1.16312	-0.378575	0.545076		GALE	1.84492	1.02566	0.117219		4933415A04RIK	-0.408139	-19.0305	0.996583		ARSK	0.406726	0.362409	0.943459		RHOQ	-1.19154	-23.8338	0.533778		GM28043	-0.394804	-20.7542	1		ANGPTL8	0	0	1
COL14A1	-0.575257	-19.9125	0.834398		KIF4	-1.41869	-2.35417	0.348869		AC168977.1	-0.923516	-20.464	0.689841		DSTYK	-1.16355	-0.597349	0.54495		1110020A21RIK	1.84258	1.12771	0.117814		KLHL10	-0.408139	-19.0305	0.996583		KDM5D	0.405908	0.182738	0.943459		AMD2	-1.19154	-23.8338	0.533778		SH3D21	-0.394804	-20.7542	1		ACSM4	0	0	1
TRAV6D-4	-0.575257	-19.9125	0.834398		SHPRH	-1.419	-0.35042	0.348467		APC2	-0.923516	-20.464	0.689841		GM5914	-1.16363	-0.469357	0.544923		RYR3	1.84223	1.79756	0.117936		GM17535	-0.408139	-19.0305	0.996583		ZKSCAN14	0.405864	0.185531	0.943459		TAPT1	-1.19254	-1.39117	0.531824		SAP25	-0.394804	-20.7542	1		SLURP2	0	0	1
COL5A3	-0.575257	-19.9125	0.834398		VAPB	-1.41992	-0.252292	0.347913		HMGA1-RS1	-0.923516	-20.464	0.689841		SPAST	-1.16382	-0.441631	0.544833		ZFP365	1.84222	1.43499	0.11797		ZFP960	-0.408139	-19.0305	0.996583		DYX1C1	0.405314	0.51995	0.943459		ST3GAL6	-1.19261	-23.9512	0.533145		AI429214	-0.394804	-20.7542	1		OLFR914	0	0	1
SDPR	-0.575257	-19.9125	0.834398		PCNX3	-1.42011	-0.360608	0.347842		4930598F16RIK	-0.923516	-20.464	0.689841		DVL2	-1.16408	-0.500185	0.544675		TLE1	1.84187	1.08706	0.11797		A630095N17RIK	-0.408139	-19.0305	0.996583		TMEM185B	0.404868	0.248404	0.943459		2010107G23RIK	-1.19261	-23.9512	0.533145		HIST2H3C2	-0.394804	-20.7542	1		TEDDM1A	0	0	1
COX6A2	-0.575257	-21.7869	0.834398		CEP350	-1.42068	-0.25399	0.347513		ALS2CR12	-0.923516	-20.464	0.689841		GSAP	-1.16438	-0.481326	0.544475		1110008L16RIK	1.84117	1.22033	0.118177		SPARC	-0.408139	-19.0305	0.996583		KLHL28	0.404297	0.261969	0.943459		INSIG1	-1.19264	-1.08139	0.531757		GM26721	-0.394804	-20.7542	1		GRM8	0	0	1
CYP11A1	-0.575257	-21.1349	0.834398		RBBP5	-1.42155	-0.53217	0.347055		RPA3	-0.923591	-0.205999	0.689841		IL3RA	-1.16453	-0.45533	0.544413		NF1	1.83992	1.22908	0.118458		GM45519	-0.408139	-19.0305	0.996583		PALB2	0.404283	0.51995	0.943459		GTF2F2	-1.1929	-1.00875	0.531304		1700088E04RIK	-0.394804	-20.7542	1		1700001C19RIK	0	0	1
PIR	-0.575257	-21.1349	0.834398		TRAV5-4	-1.42195	-2.59518	0.347056		GM9958	-0.923623	-1.20171	0.689841		MFSD5	-1.16458	-0.46744	0.544413		SLC37A1	1.83904	0.805494	0.118623		SLC22A21	-0.408139	-19.0305	0.996583		NOXA1	0.403908	0.635428	0.943459		MAFK	-1.19341	-1.83723	0.531559		HIST1H2AO	-0.394804	-20.7542	1		KCNV2	0	0	1
GPR89	-0.57605	-0.182167	0.834398		HLCS	-1.42214	-0.543029	0.346769		AMFR	-0.924286	-0.2157	0.689841		TEF	-1.16483	-0.606338	0.544304		B230307C23RIK	1.83756	0.601638	0.118997		GM45679	-0.408139	-19.0305	0.996583		WIPI2	0.402284	0.157778	0.943459		ZFP119A	-1.19341	-1.83723	0.531559		FAM187B	-0.394804	-20.7542	1		TMEM204	0	0	1
FOXN2	-0.576107	-0.103389	0.834398		SRFBP1	-1.42268	-0.522014	0.34648		URB1	-0.92465	-0.541976	0.689841		DHX57	-1.16515	-0.550382	0.544178		MYB	1.8374	1.09804	0.11911		FXYD7	-0.408139	-19.0305	0.996583		IL27RA	0.40118	0.0851302	0.943459		WDR83	-1.19396	-0.953182	0.530785		AC125149.3	-0.394804	-20.7542	1		BEX6	0	0	1
FOXJ2	-0.577123	-0.13762	0.834398		MTRR	-1.42297	-0.688289	0.346386		PIGS	-0.924841	-0.262394	0.689841		SLC52A3	-1.16518	-1.36818	0.544178		CTNS	1.83552	1.5021	0.119628		TRAV3-4	-0.408139	-19.0305	0.996583		RPH3AL	0.400971	0.43903	0.943459		KRT10	-1.19407	-1.86761	0.531294		PODXL2	-0.394804	-20.7542	1		DMBT1	0	0	1
ACOT13	-0.577189	-0.0862879	0.834398		ASB6	-1.42316	-0.400847	0.346312		STAT2	-0.925131	-0.296679	0.689841		TXLNG	-1.1655	-0.313875	0.543909		LRRC29	1.83548	1.73343	0.119628		TTC41	-0.408139	-19.0305	0.996583		NDUFAF2	0.400714	0.198022	0.943459		CHTF8	-1.19448	-0.76377	0.53023		GM28041	-0.394804	-20.7542	1		OLFR1173	0	0	1
STRADA	-0.578116	-0.162358	0.834398		NEIL3	-1.42336	-2.64963	0.346397		SIPA1L3	-0.925389	-0.436172	0.689841		POFUT2	-1.1661	-0.453799	0.543457		HSPA12A	1.83542	4.08706	0.119891		SLC27A6	-0.408139	-19.0305	0.996583		FRMD5	0.400174	0.49247	0.943459		GM26583	-1.19464	-23.8819	0.531966		CAPN5	-0.394804	-20.7542	1		OLFR1209	0	0	1
BTBD1	-0.578978	-0.0843807	0.834398		GABBR1	-1.42339	-0.358537	0.346207		CBFB	-0.926041	-0.206556	0.689841		BTBD19	-1.16619	-0.502315	0.543455		PNMA1	1.83542	4.08706	0.119891		RGS9BP	-0.408139	-19.0305	0.996583		CNPY3	0.400053	0.188289	0.943459		SLC12A4	-1.19464	-23.8819	0.531966		ODF3B	-0.394804	-20.7542	1		OLFR1122	0	0	1
FAM117A	-0.579273	-0.092615	0.834398		GM19585	-1.42432	-0.364882	0.345651		ZFP512B	-0.926927	-0.369651	0.689841		TLR1	-1.16643	-0.445992	0.543298		SPRED3	1.83542	4.08706	0.119891		MS4A4A	-0.408139	-19.0305	0.996583		MPV17L	0.400048	0.51995	0.943459		SPATA2L	-1.19464	-23.8819	0.531966		SERINC4	-0.394804	-20.7542	1		NRXN1	0	0	1
PTGES2	-0.579284	-0.195106	0.834398		CKAP2	-1.42481	-1.80163	0.345558		ATP10A	-0.926946	-0.482443	0.689841		ADCK1	-1.16658	-0.679711	0.543284		LALBA	1.83542	4.08706	0.119891		STOX1	-0.408139	-19.0305	0.996583		TPST1	0.400048	0.51995	0.943459		OPRM1	-1.19464	-23.8819	0.531966		UNC13A	-0.394804	-20.7542	1		FJX1	0	0	1
FUK	-0.579421	-0.318829	0.834398		TNS1	-1.42524	-0.66733	0.345214		MLH1	-0.927176	-0.408345	0.689841		SIMC1	-1.1666	-0.691585	0.543284		KPNA2	1.83472	1.19725	0.119726		GM16025	-0.408139	-19.0305	0.996583		CDCP1	0.400048	0.51995	0.943459		ZFP382	-1.19464	-23.8819	0.531966		6430550D23RIK	-0.394804	-20.7542	1		GPR82	0	0	1
ANO8	-0.579505	-0.271292	0.834398		CENPN	-1.42533	-2.21667	0.345303		AP5Z1	-0.927176	-0.408345	0.689841		SLC25A22	-1.16718	-0.783216	0.542925		ENOX2	1.83378	0.991907	0.119891		GM11634	-0.408139	-19.0305	0.996583		MFHAS1	0.398472	0.171147	0.943459		BCL2A1A	-1.19464	-23.8819	0.531966		GM26525	-0.394804	-20.7542	1		HS3ST3A1	0	0	1
ZBTB22	-0.579552	-0.153302	0.834398		MTERF1B	-1.42574	-0.945366	0.344967		ZFP119B	-0.927192	-0.520068	0.689841		CCDC51	-1.16772	-0.601505	0.542567		TRMT44	1.83257	1.03644	0.120236		KLF1	-0.408139	-19.0305	0.996583		LAS1L	0.397374	0.140663	0.943459		SNTB1	-1.19482	-1.18418	0.53023		GM26916	-0.394804	-20.7542	1		MAGEB3	0	0	1
STX17	-0.579589	-0.15588	0.834398		ZKSCAN5	-1.42574	-0.945366	0.344967		BBC3	-0.927562	-0.241028	0.689841		ZKSCAN5	-1.16775	-1.01351	0.542567		ZFP458	1.83154	2.62763	0.120693		TEKT2	-0.408139	-19.0305	0.996583		TRAV5-1	0.39708	1.05047	0.943459		H2-OB	-1.19521	-0.96821	0.530047		4933424G06RIK	-0.394804	-20.7542	1		SNED1	0	0	1
NAPG	-0.580035	-0.0839371	0.834398		1700037C18RIK	-1.42575	-0.512493	0.344967		TMEM106B	-0.928255	-0.215971	0.689841		DCXR	-1.16783	-0.557556	0.542567		GM8953	1.83129	2.08706	0.120638		SP9	-0.408139	-19.0305	0.996583		RPS9	0.396548	0.0399543	0.943459		DNAL4	-1.1958	-1.81662	0.530047		ATP1A3	-0.394804	-20.7542	1		HRCT1	0	0	1
PARVG	-0.580035	-0.113196	0.834398		RPL13-PS3	-1.42605	-0.0950266	0.344906		USP31	-0.928825	-0.580675	0.689841		ZFP937	-1.168	-0.740988	0.542567		GM4349	1.83129	2.08706	0.120638		KIF5A	-0.408139	-19.0305	0.996583		TRAV10N	0.396536	1.22039	0.943459		MYEF2	-1.1959	-1.05083	0.529884		GM12057	-0.394804	-20.7542	1		OLFR155	0	0	1
CD2BP2	-0.580589	-0.0904504	0.834398		ZFP277	-1.42624	-0.342199	0.344798		1600002K03RIK	-0.928855	-0.265793	0.689841		ATL2	-1.16805	-0.637365	0.542567		C130026I21RIK	1.83129	2.08706	0.120638		L3MBTL1	-0.408139	-19.0305	0.996583		USPL1	0.395457	0.201531	0.943459		MDFIC	-1.19602	-0.701774	0.529878		ADRB1	-0.394804	-20.7542	1		CEBPE	0	0	1
FBXO34	-0.580837	-0.166762	0.834398		FBXO18	-1.42634	-0.51365	0.344797		2310011J03RIK	-0.928913	-0.154178	0.689841		CLTC	-1.16807	-0.261991	0.542567		PTPN21	1.83129	2.08706	0.120638		LYPLAL1	-0.408139	-19.0305	0.996583		GM6576	0.394834	0.43903	0.943459		ZFP931	-1.19651	-1.87759	0.529925		NAXD	-0.394993	-0.206048	1		OLFR1459	0	0	1
ANKRD13C	-0.581404	-0.117747	0.834398		NME2	-1.4267	-0.717862	0.344621		MBOAT7	-0.929142	-0.250352	0.689841		PABPC4	-1.16827	-0.527561	0.542567		A930007I19RIK	1.83129	2.08706	0.120638		SRL	-0.408139	-19.0305	0.996583		THOC1	0.394611	0.191982	0.943459		NFS1	-1.19664	-0.850328	0.529333		CORO7	-0.395341	-0.236796	1		GM648	0	0	1
HBA-A1	-0.581652	-7.02661	0.834398		ZSWIM8	-1.42706	-0.368671	0.344424		ACTG2	-0.929735	-0.932246	0.689841		CCNF	-1.16841	-22.6794	0.542567		MFSD7B	1.83109	1.06716	0.12058		HAMP	-0.408139	-19.0305	0.996583		MPZL3	0.394502	0.325572	0.943459		CKB	-1.19677	-1.28264	0.529719		ZFP623	-0.395688	-0.718329	1		HIST2H2AA2	0	0	1
ITCH	-0.581955	-0.0735543	0.834398		PTCD3	-1.42708	-0.380167	0.344424		SLX4IP	-0.930296	-0.357267	0.689841		ZC3HAV1L	-1.16841	-21.6794	0.542567		GM26764	1.83099	1.93506	0.120712		ERG	-0.408139	-19.0305	0.996583		GM26637	0.394012	0.635428	0.943459		F8A	-1.19713	-1.17881	0.529333		CMPK1	-0.395749	-0.149937	1		ESR2	0	0	1
ZCRB1	-0.582164	-0.0589563	0.834398		ZMYND8	-1.42805	-0.198053	0.34388		DIAPH1	-0.930402	-0.128289	0.689841		B3GALT2	-1.16841	-21.6794	0.542567		POC5	1.82929	0.853267	0.120936		VMN1R58	-0.408139	-19.0305	0.996583		1700102P08RIK	0.394012	0.635428	0.943459		UBE2L6	-1.19738	-1.48558	0.529472		PRPF3	-0.395764	-0.385393	1		RNF183	0	0	1
ORC5	-0.582262	-0.160454	0.834398		SGOL2A	-1.42888	-2.18014	0.343701		MXD4	-0.930785	-0.133577	0.689841		SMO	-1.16841	-21.6794	0.542567		ALG3	1.82839	0.910187	0.121164		SERPINH1	-0.408139	-19.0305	0.996583		GM11707	0.393185	0.250764	0.943459		EIF2B4	-1.19747	-0.815138	0.529282		ETAA1	-0.396213	-0.313007	1		SLC35F3	0	0	1
ZFP932	-0.58261	-0.195972	0.834398		TAF9B	-1.42925	-0.589886	0.343254		COG2	-0.931114	-0.294816	0.689841		NCKAP5	-1.16841	-21.6794	0.542567		ZFP518B	1.82828	3.30946	0.121566		SLC4A5	-0.408139	-19.0305	0.996583		ZBTB44	0.391891	0.170305	0.943459		PUS10	-1.19794	-1.85755	0.529282		TAF6	-0.396589	-0.346819	1		SPATA45	0	0	1
APOA1BP	-0.582886	-0.0943906	0.834398		GM20721	-1.42983	-1.59518	0.343031		TNF	-0.93157	-0.362987	0.689841		4930412M03RIK	-1.16841	-21.6794	0.542567		GM28935	1.82759	1.53958	0.121495		GM44889	-0.408139	-19.0305	0.996583		ZFP951	0.391869	0.43903	0.943459		NUDT4	-1.19795	-0.91038	0.529254		ZFP810	-0.396593	-0.531243	1		4933413J09RIK	0	0	1
CRACR2A	-0.582916	-0.236436	0.834398		CAMK1	-1.42983	-1.59518	0.343031		EXOC1	-0.931634	-0.275484	0.689841		ICA1L	-1.16841	-21.6794	0.542567		ZFP119A	1.82542	0.860556	0.121914		GRPR	-0.408139	-19.0305	0.996583		PROSER1	0.3915	0.182255	0.943459		TMEM186	-1.198	-23.9956	0.530225		SNHG20	-0.396932	-0.266432	1		RFX8	0	0	1
ZBTB12	-0.583294	-0.245861	0.834398		SLC35E4	-1.42983	-1.59518	0.343031		TXLNA	-0.931851	-0.241999	0.689841		1700027F09RIK	-1.16841	-21.6794	0.542567		SRR	1.82518	1.1866	0.122012		CRISPLD2	-0.408139	-19.0305	0.996583		2810405F17RIK	0.391392	0.281791	0.943459		CDR2	-1.1986	-23.9285	0.529925		PANK2	-0.396944	-0.217827	1		CLMN	0	0	1
LBHD1	-0.583717	-0.574484	0.834398		9230111E07RIK	-1.42983	-1.59518	0.343031		CHD9	-0.9323	-0.171454	0.689841		PARPBP	-1.16841	-21.6794	0.542567		TRIT1	1.82372	0.738336	0.122334		GM9847	-0.408139	-19.0305	0.996583		GM10053	0.391379	0.345921	0.943459		CD80	-1.1986	-23.9285	0.529925		TRAJ18	-0.397656	-0.55327	1		CD300LB	0	0	1
GM26542	-0.583717	-0.574484	0.834398		G2E3	-1.42993	-0.540732	0.343031		TRIM23	-0.932779	-0.458792	0.689841		RNLS	-1.16841	-21.6794	0.542567		C1QTNF4	1.82359	0.936505	0.122382		SNX22	-0.408139	-19.0305	0.996583		NOP58	0.391326	0.119839	0.943459		CCDC181	-1.1986	-23.9285	0.529925		SLC9A7	-0.397902	-0.737694	1		KCNC3	0	0	1
HBA-A2	-0.583961	-6.27954	0.834398		TESK1	-1.42994	-0.346658	0.343031		BRMS1L	-0.932864	-0.520068	0.689841		WHRN	-1.16853	-0.910595	0.542567		EOGT	1.82352	1.39519	0.12249		TRP53COR1	-0.408139	-19.0305	0.996583		PDCD1LG2	0.39012	0.196006	0.943459		IL10RA	-1.19874	-0.979379	0.528724		SIGLECG	-0.397931	-21.9468	1		SFTPA1	0	0	1
XLR	-0.58398	-0.355649	0.834398		CBX2	-1.43037	-1.39724	0.343018		TAF1	-0.93326	-0.242176	0.689841		GM26522	-1.16875	-0.695219	0.542567		TNFRSF10B	1.82287	1.60164	0.122608		D130051D11RIK	-0.408139	-19.0305	0.996583		LMBRD2	0.388553	0.49247	0.943459		ZFP65	-1.19898	-1.88751	0.529064		TEX35	-0.398114	-21.4062	1		GM5449	0	0	1
SCAF8	-0.584021	-0.0920364	0.834398		PML	-1.43077	-0.393973	0.342709		ZFP931	-0.934422	-0.469187	0.689429		PIK3CG	-1.1688	-0.521349	0.542567		ALS2	1.82284	1.29565	0.122608		ELAVL3	-0.408139	-19.0305	0.996583		PTGIR	0.3881	0.51995	0.943459		NEK9	-1.19958	-1.17341	0.528101		GM11454	-0.398114	-21.4062	1		ARG2	0	0	1
BROX	-0.584334	-0.168492	0.834398		RABL3	-1.431	-0.688289	0.342615		KIF18B	-0.934549	-22.142	0.689589		METTL17	-1.16903	-0.475094	0.542567		PRRG2	1.82178	1.25056	0.122848		THSD1	-0.408139	-19.0305	0.996583		2210408I21RIK	0.387701	0.635428	0.943459		MID1	-1.19968	-23.7585	0.529517		MFSD2B	-0.398114	-21.4062	1		CACNB2	0	0	1
ECD	-0.584418	-0.129594	0.834398		RBM15	-1.4312	-0.365244	0.342529		DNPH1	-0.934839	-0.797316	0.689139		ZFP687	-1.16951	-0.379758	0.542567		ZFP35	1.82155	1.10844	0.122872		CCDC33	-0.408139	-19.0305	0.996583		TRBV26	0.387701	0.635428	0.943459		IBA57	-1.19968	-23.7585	0.529517		SLC35B4	-0.398354	-0.531243	1		MSLN	0	0	1
DDX47	-0.584472	-0.0952309	0.834398		CUL9	-1.43148	-1.0377	0.342456		WDR73	-0.934867	-0.325513	0.689139		ETV3	-1.16962	-0.304399	0.542567		ASAP2	1.81766	1.25699	0.124031		CALML4	-0.408139	-19.0305	0.996583		MED13	0.386743	0.158294	0.943459		N4BP1	-1.19991	-0.940175	0.527707		PSMG1	-0.398523	-0.254015	1		NRG1	0	0	1
TTC37	-0.585867	-0.190054	0.834398		ASB3	-1.43158	-0.365631	0.342387		JADE2	-0.934928	-0.250676	0.689139		CRTC2	-1.1697	-0.450147	0.542567		GYPC	1.81691	0.887756	0.124123		FAM110C	-0.408139	-19.0305	0.996583		SLFN1	0.386712	0.0879398	0.943459		ERAP1	-1.20006	-1.064	0.5279		KIZ	-0.39855	-0.385393	1		RGS7BP	0	0	1
PER1	-0.586005	-0.171898	0.834398		RAB6A	-1.43172	-0.305809	0.342342		PTGER1	-0.935051	-0.839136	0.689139		GPATCH11	-1.16995	-0.27101	0.542567		ANKRD50	1.81622	0.938201	0.124279		GM12148	-0.408139	-19.0305	0.996583		A930029G22RIK	0.386678	0.261969	0.943459		POLR3A	-1.20027	-1.86761	0.528101		TRAV5-1	-0.39882	-21.2687	1		CPED1	0	0	1
EIF4A3	-0.586532	-0.0629569	0.834398		MSH2	-1.43184	-0.305809	0.34231		ITPR1	-0.935308	-0.284547	0.689133		NEK8	-1.17003	-0.989667	0.542567		THEM4	1.81592	0.903843	0.124348		CADM4	-0.408139	-19.0305	0.996583		FBRSL1	0.386652	0.20544	0.943459		VPS4A	-1.20039	-1.01961	0.527523		KCNK12	-0.39882	-21.2687	1		4933425L06RIK	0	0	1
SYAP1	-0.586809	-0.125583	0.834398		NFATC2IP	-1.43345	-0.428477	0.341348		SAR1B	-0.935764	-0.14173	0.688928		TRAV7-3	-1.17004	-22.3424	0.542567		ERBB3	1.81581	1.14846	0.124365		GM27022	-0.408139	-19.0305	0.996583		RIDA	0.386406	0.215096	0.943459		RTN4IP1	-1.2004	-23.8092	0.529282		ORC1	-0.39882	-21.2687	1		SCGB3A1	0	0	1
HDGF	-0.587077	-0.061822	0.834398		ZHX3	-1.43372	-0.716742	0.341211		ZFP830	-0.935861	-0.219854	0.688913		TRDV1	-1.17004	-22.3424	0.542567		NAGK	1.81522	0.672027	0.124491		RHOJ	-0.408139	-19.0305	0.996583		PMEL	0.385982	0.828073	0.943459		BC026585	-1.2004	-23.8092	0.529282		MTFR2	-0.39882	-21.2687	1		CHST13	0	0	1
ZFP280B	-0.587514	-0.219003	0.834398		YTHDC2	-1.4339	-0.493778	0.341139		RLIM	-0.936053	-0.191562	0.688803		TJP2	-1.17025	-0.924078	0.542511		ZFP273	1.81514	1.1866	0.124538		FGD4	-0.408139	-19.0305	0.996583		TUSC1	0.385982	0.828073	0.943459		AI854703	-1.2004	-23.8092	0.529282		EFNA4	-0.39882	-21.2687	1		NGB	0	0	1
IGHA	-0.587565	-24.8974	0.834398		DECR2	-1.43404	-0.67435	0.341112		SLC12A2	-0.93618	-0.636643	0.688793		DICER1	-1.17035	-0.335163	0.542477		P3H1	1.81435	1.83914	0.124862		SLFN4	-0.408139	-19.0305	0.996583		SIRT3	0.385584	0.294391	0.943459		DNMT3B	-1.2004	-23.8092	0.529282		SLC7A4	-0.39882	-21.2687	1		OLFR90	0	0	1
SHC1	-0.587969	-0.120151	0.834398		GHDC	-1.43433	-1.21667	0.341027		SYDE1	-0.936273	-1.14726	0.688793		PSEN1	-1.17088	-0.392285	0.542076		RNF26	1.81212	0.847013	0.125326		PPM1E	-0.408139	-19.0305	0.996583		DDX20	0.385283	0.275532	0.943459		GM26545	-1.2004	-23.8092	0.529282		NFATC2IP	-0.398997	-0.351855	1		ADAM11	0	0	1
CCDC97	-0.588103	-0.153302	0.834398		MTMR9	-1.43452	-0.820739	0.340917		DEGS2	-0.936273	-1.14726	0.688793		BC030336	-1.17127	-0.45201	0.541791		FUT11	1.81179	0.944106	0.125405		PAQR6	-0.408139	-19.0305	0.996583		STAR	0.38514	0.595899	0.943459		MESDC1	-1.20082	-1.91685	0.5279		3110043O21RIK	-0.399039	-0.718329	1		GM10160	0	0	1
BCLAF1	-0.588213	-0.0513517	0.834398		GRK5	-1.43512	-1.35417	0.340626		MAD2L1	-0.936389	-0.456279	0.688793		PTTG1IP	-1.17133	-0.316573	0.541791		TFPI	1.81101	1.08706	0.125609		PRR5	-0.408139	-19.0305	0.996583		CEP57L1	0.38482	0.198022	0.943459		RMDN1	-1.20099	-1.05962	0.527394		SERPINB9	-0.399165	-0.439613	1		GFAP	0	0	1
BSDC1	-0.588263	-0.137772	0.834398		CEP76	-1.43512	-1.35417	0.340626		FCRLA	-0.936636	-21.727	0.688793		4833439L19RIK	-1.17228	-0.495558	0.541055		TESK2	1.81036	1.67203	0.125845		GM32950	-0.408139	-19.0305	0.996583		D730003I15RIK	0.384458	0.258458	0.943459		KLHDC4	-1.20103	-0.941807	0.527293		ANKRD54	-0.399385	-0.27706	1		ANKS6	0	0	1
METTL22	-0.588713	-0.191155	0.834398		CXX1B	-1.43541	-0.523557	0.34046		CUL5	-0.936992	-0.199005	0.688455		HS2ST1	-1.17258	-0.487531	0.540854		A330069E16RIK	1.81023	1.18017	0.125845		GJA1	-0.408139	-19.0305	0.996583		IKZF1	0.384058	0.0856215	0.943459		VPS72	-1.20107	-0.665388	0.527082		MED1	-0.399409	-0.196932	1		COCH	0	0	1
NOL11	-0.588749	-0.0978421	0.834398		ABL1	-1.43601	-0.465897	0.340132		SLC25A16	-0.937406	-0.396778	0.688127		SETD6	-1.17291	-0.534903	0.540636		ZFP142	1.81005	0.765136	0.125828		LMNTD1	-0.408139	-19.0305	0.996583		IDUA	0.383745	0.345921	0.943459		ZFP672	-1.20148	-1.06837	0.527148		PPAT	-0.399549	-0.296778	1		COL8A2	0	0	1
3110002H16RIK	-0.588795	-0.125583	0.834398		SNX15	-1.43696	-0.354172	0.339566		JRKL	-0.937704	-0.374468	0.687976		PLBD2	-1.17305	-0.549476	0.540602		DLGAP5	1.80869	0.855334	0.126141		GM26856	-0.408139	-19.0305	0.996583		SNX25	0.383433	0.372393	0.943459		ABR	-1.20161	-0.956953	0.527074		LIAS	-0.399609	-0.231838	1		PLA2G4A	0	0	1
ZMAT1	-0.589332	-0.206333	0.834398		AKAP10	-1.43705	-0.408512	0.339554		TXNL4B	-0.937812	-0.873084	0.687976		PTGES2	-1.1731	-0.630264	0.540602		PER3	1.80812	1.36124	0.126329		A630072L19RIK	-0.408139	-19.0305	0.996583		JPX	0.383433	0.372393	0.943459		FARP2	-1.20239	-23.8581	0.528276		VAV1	-0.399862	-0.19187	1		AMER2	0	0	1
ZC3H12A	-0.589437	-0.129324	0.834398		FASL	-1.43727	-0.970028	0.339515		HIST1H2BE	-0.938613	-0.360107	0.687255		TTBK2	-1.1734	-1.83766	0.540602		FAAP100	1.80658	0.738336	0.126702		P2RY12	-0.408139	-19.0305	0.996583		SLC35E2	0.383339	0.235497	0.943459		PDE8A	-1.20263	-1.87759	0.526954		ODF2L	-0.400292	-0.756803	1		CDKL1	0	0	1
FAM102B	-0.589729	-0.236436	0.834398		LINS1	-1.43754	-1.25229	0.339464		LGALS8	-0.938705	-0.216699	0.687255		ATG12	-1.1742	-0.298505	0.539846		IQCB1	1.80585	0.982728	0.126919		CAR14	-0.408139	-19.0305	0.996583		ATP7A	0.382917	0.341245	0.943459		PARP11	-1.20297	-0.895951	0.526038		HOOK2	-0.400292	-0.756803	1		ZFP981	0	0	1
GM12355	-0.589729	-0.236436	0.834398		KCTD1	-1.43754	-1.25229	0.339464		PVT1	-0.93877	-0.364357	0.687255		STARD5	-1.1743	-0.385595	0.539846		ZBTB42	1.80585	1.30946	0.126988		SPIN4	-0.408139	-19.0305	0.996583		FOXJ3	0.382524	0.170305	0.943459		NIPSNAP1	-1.20331	-0.960715	0.526043		ZFP142	-0.400409	-0.439613	1		PRSS34	0	0	1
EXOC7	-0.590027	-0.10766	0.834398		THG1L	-1.43776	-0.702095	0.339364		DNAJB2	-0.938836	-0.307416	0.687255		TMEM42	-1.17447	-0.371537	0.539753		HGFAC	1.80518	2.82403	0.127348		CXCL12	-0.408139	-19.0305	0.996583		LATS1	0.382347	0.227343	0.943459		RANBP3	-1.20333	-0.880903	0.526038		SPTB	-0.400415	-21.5318	1		SLIT3	0	0	1
PCNA-PS2	-0.59005	-0.463452	0.834398		TRAV17	-1.43805	-23.3865	0.339464		AMZ2	-0.938997	-0.254174	0.687255		MZT1	-1.17481	-0.334001	0.539612		ICA1	1.80451	1.5923	0.127348		TEX29	-0.408139	-19.0305	0.996583		FBXO32	0.382143	0.184766	0.943459		ITSN1	-1.20345	-24.1211	0.527727		TACC3	-0.40062	-0.883915	1		MOK	0	0	1
ZBTB34	-0.59005	-0.463452	0.834398		CNOT7	-1.43818	-0.343498	0.33917		TMEM126B	-0.939227	-0.254174	0.687133		SPC25	-1.175	-2.21206	0.539753		NOCT	1.80448	1.18374	0.127409		2010110K18RIK	-0.408139	-19.0305	0.996583		DPP7	0.381117	0.372393	0.943459		GORASP1	-1.20542	-23.9054	0.526689		PPT2	-0.400684	-0.391519	1		METTL7A2	0	0	1
TBC1D32	-0.59005	-0.463452	0.834398		GSG2	-1.43832	-0.759811	0.339127		DTWD2	-0.940155	-0.616744	0.686323		NUPL2	-1.17574	-0.872853	0.53892		GAA	1.80434	1.04754	0.127308		EFHB	-0.408139	-19.0305	0.996583		TMEM216	0.381117	0.372393	0.943459		MAPKBP1	-1.20542	-23.9054	0.526689		1110037F02RIK	-0.400787	-0.21301	1		GHRL	0	0	1
SEC11A	-0.590336	-0.0463552	0.834398		USP42	-1.4391	-0.527008	0.338732		COL23A1	-0.940981	-0.991139	0.686323		COIL	-1.17626	-0.615271	0.538714		PHPT1	1.80434	0.584564	0.127276		AGO4	-0.408139	-19.0305	0.996583		GM20045	0.380982	0.805353	0.943459		1700109H08RIK	-1.20542	-23.9054	0.526689		CCNG2	-0.40098	-0.280365	1		IZUMO1	0	0	1
FAM175B	-0.590697	-0.117072	0.834398		TMEM176A	-1.43942	-1.16153	0.338732		HSH2D	-0.941223	-0.317536	0.686323		CCDC97	-1.17691	-0.484027	0.538189		2310022B05RIK	1.80407	0.987529	0.127348		TRAPPC3L	-0.408139	-19.0305	0.996583		USF3	0.380893	0.276974	0.943459		FUK	-1.20542	-23.9054	0.526689		KCTD12B	-0.401085	-0.737694	1		PTPRN2	0	0	1
PTPN1	-0.590918	-0.051937	0.834398		ZFP518B	-1.43952	-21.917	0.338869		SLC25A32	-0.941676	-0.458792	0.686323		GM45123	-1.17766	-0.637365	0.537699		TMEM170	1.80381	1.3501	0.127427		CAR13	-0.408139	-19.0305	0.996583		ANKRD52	0.380877	0.256916	0.943459		FEM1B	-1.20613	-1.41878	0.524318		GTF2IRD2	-0.401085	-0.737694	1		MPZ	0	0	1
TOB2	-0.591003	-0.116314	0.834398		SLC35D2	-1.44028	-0.479703	0.338118		EIF4ENIF1	-0.941757	-0.241028	0.686323		ZFP397	-1.17862	-0.469357	0.536893		2610301B20RIK	1.80381	1.3501	0.127427		MROH5	-0.408139	-19.0305	0.996583		HABP4	0.38082	0.289653	0.943459		KAT6B	-1.20615	-0.897353	0.524128		CNN2	-0.4012	-0.0844395	1		TRNP1	0	0	1
TMEM161B	-0.591211	-0.211914	0.834398		GPRASP1	-1.44044	-0.40719	0.338082		S100A10	-0.942405	-0.103947	0.686323		MAFG	-1.17864	-0.441463	0.536893		CLYBL	1.80314	1.24379	0.127638		CPEB1	-0.408139	-19.0305	0.996583		PHTF1	0.380705	0.170305	0.943459		ANKRD54	-1.20713	-0.887505	0.523701		ZFP143	-0.401922	-0.316231	1		EML1	0	0	1
HBB-BT	-0.591277	-27.9181	0.834398		CXCL2	-1.44068	-22.0239	0.338272		CERS2	-0.942529	-0.178364	0.686323		APBA3	-1.17919	-0.611155	0.536558		ZFP747	1.8029	1.13013	0.127638		GM14137	-0.408139	-19.0305	0.996583		GFM1	0.380688	0.227343	0.943459		DAPL1	-1.20717	-1.41364	0.524379		C1QC	-0.402029	-21.8537	1		GM12253	0	0	1
UBE2Q1	-0.591283	-0.0719836	0.834398		SLC33A1	-1.44112	-0.557705	0.337688		ZKSCAN1	-0.942642	-0.341637	0.686323		ZFP692	-1.17974	-0.576765	0.53614		TMEM186	1.80245	1.44321	0.127871		LHX2	-0.408139	-19.0305	0.996583		ABCG3	0.380194	0.24135	0.943459		RABGEF1	-1.20744	-1.89735	0.524013		SLC37A4	-0.402142	-0.542299	1		CLU	0	0	1
COA6	-0.591431	-0.0932328	0.834398		ARRDC3	-1.4414	-0.517973	0.337567		CD4	-0.942711	-0.131085	0.686323		DCP1B	-1.18045	-0.497814	0.535579		NCOA4	1.80243	1.08706	0.127715		2210008F06RIK	-0.408139	-19.0305	0.996583		GFM2	0.379528	0.22039	0.943459		4930402H24RIK	-1.20748	-1.40504	0.523701		GCN1L1	-0.402272	-0.25483	1		TMEM151A	0	0	1
ARSG	-0.592036	-0.626951	0.834398		ACCS	-1.4414	-0.567165	0.337567		ABHD14B	-0.942731	-0.446819	0.686323		SLC25A38	-1.18063	-0.413982	0.535473		ANO8	1.80126	1.10978	0.128034		GM3625	-0.408139	-19.0305	0.996583		CCDC126	0.379123	0.234329	0.943459		CEP170	-1.20753	-1.47247	0.523811		CALM3	-0.402603	-0.139782	1		SLC6A19	0	0	1
REP15	-0.592036	-0.626951	0.834398		TNPO2	-1.44244	-0.479703	0.337042		TMED3	-0.943737	-0.183163	0.685577		GM14296	-1.18111	-1.44033	0.535288		GM10282	1.80104	1.16507	0.12811		CDK15	-0.408139	-19.0305	0.996583		A430078G23RIK	0.378512	0.110373	0.943459		DCTD	-1.20859	-24.0173	0.524447		MYC	-0.402635	-0.263763	1		MYL3	0	0	1
GM27029	-0.592036	-0.626951	0.834398		SLC28A2	-1.44284	-0.27721	0.336829		ZFP759	-0.944148	-1.20171	0.685326		PTER	-1.18111	-1.44033	0.535288		ZFP422	1.80011	0.640178	0.128258		KBTBD6	-0.408139	-19.0305	0.996583		RAP2A	0.378052	0.289653	0.943459		FHIT	-1.20859	-24.0173	0.524447		NDUFB11	-0.402924	-0.0881407	1		KCNH7	0	0	1
PRRG4	-0.592036	-0.626951	0.834398		SIN3A	-1.44289	-0.335313	0.336829		SETDB1	-0.944272	-0.321288	0.685207		LAT2	-1.18111	-1.44033	0.535288		PLCD1	1.79956	1.91714	0.128528		B930094E09RIK	-0.408139	-19.0305	0.996583		HUWE1	0.37805	0.0884623	0.943459		NPRL2	-1.20907	-1.04641	0.522636		AIM1	-0.40306	-0.283663	1		SLC28A3	0	0	1
FBXO10	-0.592036	-0.626951	0.834398		MAN2A2	-1.44299	-0.466992	0.336829		SDHAF4	-0.94487	-0.176868	0.684687		FBXO28	-1.18209	-0.396193	0.534477		DCLRE1A	1.79911	1.10521	0.12861		FCGR1	-0.408139	-19.0305	0.996583		TMEM87B	0.376421	0.204565	0.943459		RBM45	-1.20921	-1.39117	0.522645		GSTP3	-0.403184	-0.191369	1		OLFR1029	0	0	1
HSF4	-0.592036	-0.626951	0.834398		OXA1L	-1.44311	-0.282556	0.336799		CASZ1	-0.945239	-0.797316	0.684439		CNTROB	-1.18236	-0.769277	0.534353		LGALS4	1.79884	1.55101	0.128692		MFSD4B3	-0.408139	-19.0305	0.996583		SLC6A6	0.376324	0.123732	0.943459		DUSP22	-1.2093	-23.9512	0.524128		CNIH1	-0.4032	-0.250343	1		SCGN	0	0	1
GM3558	-0.592036	-0.626951	0.834398		ZFX	-1.44408	-0.310826	0.336233		SORD	-0.945391	-0.949319	0.684363		FAM178A	-1.1827	-0.389023	0.53408		HAVCR2	1.79868	2.25699	0.128834		RORB	-0.408139	-19.0305	0.996583		ENDOG	0.375953	0.174248	0.943459		PHLPP2	-1.2093	-23.9512	0.524128		SNX33	-0.403325	-0.756803	1		TSKS	0	0	1
GM26582	-0.592036	-0.626951	0.834398		MRPL30	-1.44448	-0.133372	0.336037		F2RL3	-0.945391	-0.949319	0.684363		PRKRIP1	-1.18273	-0.389437	0.53408		LMNB1	1.79829	0.55837	0.128814		CCDC116	-0.408139	-19.0305	0.996583		USP34	0.375698	0.111091	0.943459		CAR7	-1.2093	-23.9512	0.524128		ENY2	-0.403334	-0.1892	1		OBSCN	0	0	1
PLCXD1	-0.592036	-0.626951	0.834398		PLAGL2	-1.44454	-0.447281	0.336034		KIFC5B	-0.945391	-0.949319	0.684363		RFX5	-1.18319	-0.585276	0.533826		AIM1L	1.79771	1.15216	0.128899		TRAJ13	-0.408139	-19.0305	0.996583		A230046K03RIK	0.374496	0.150001	0.943459		CD99L2	-1.21021	-1.21075	0.521983		GM20696	-0.403649	-0.333304	1		KIF27	0	0	1
TMEM136	-0.592036	-0.626951	0.834398		MSANTD2	-1.44503	-0.567165	0.335777		CYB5RL	-0.945391	-0.949319	0.684363		UROS	-1.18344	-0.620741	0.533686		FBXO4	1.79759	0.711555	0.128889		TFAP2E	-0.408139	-19.0305	0.996583		NEK6	0.374116	0.898462	0.943459		PRPF18	-1.21061	-0.86187	0.521836		PRR14L	-0.403749	-0.320518	1		GCM2	0	0	1
BOD1	-0.59211	-0.168492	0.834398		MED4	-1.44566	-0.263171	0.33543		PIP5K1C	-0.945621	-0.292017	0.684363		ZFP110	-1.18358	-0.409069	0.533674		RANBP6	1.79638	1.04754	0.129233		IGHJ2	-0.408139	-19.0305	0.996583		AMIGO3	0.374116	0.898462	0.943459		CBFA2T2	-1.21081	-1.85755	0.521983		CNPY4	-0.40389	-0.542299	1		DOCK1	0	0	1
RBBP5	-0.592234	-0.183532	0.834398		ABHD10	-1.44566	-0.454168	0.33543		TAMM41	-0.946477	-0.394351	0.683666		MYADM	-1.18539	-1.35579	0.532375		9330175E14RIK	1.7956	0.67678	0.129392		SLITRK4	-0.408139	-19.0305	0.996583		HUS1B	0.374116	0.898462	0.943459		2810405F17RIK	-1.21115	-1.88751	0.521983		HCFC2	-0.40389	-0.542299	1		CXCL14	0	0	1
ZFP974	-0.592297	-0.318829	0.834398		OTUD6B	-1.44616	-0.554665	0.335226		GLT28D2	-0.946763	-1.69475	0.683611		MIB2	-1.18591	-0.755201	0.531901		QSOX2	1.79486	1.13013	0.129675		GM20449	-0.408139	-19.0305	0.996583		GM26804	0.374116	0.898462	0.943459		4933406P04RIK	-1.2112	-23.8338	0.523148		H2-DMB2	-0.404112	-22.4062	1		ELOVL2	0	0	1
SNAI3	-0.592698	-0.404559	0.834398		TUBGCP3	-1.44639	-0.421027	0.335106		IFT27	-0.946855	-0.236651	0.683449		COX6B2	-1.18601	-1.89013	0.531901		B3GNT3	1.79355	1.83914	0.130111		1700067K01RIK	-0.408139	-19.0305	0.996583		TRAJ21	0.374116	0.898462	0.943459		YBEY	-1.2112	-23.8338	0.523148		PBX3	-0.404216	-0.55327	1		CATSPER3	0	0	1
PREPL	-0.592698	-0.404559	0.834398		RDH10	-1.44662	-0.917108	0.335055		FCER2A	-0.947337	-21.6015	0.683429		ICAM4	-1.18601	-1.89013	0.531901		CHST15	1.79258	1.19725	0.130311		1700029H14RIK	-0.408139	-19.0305	0.996583		FGFRL1	0.374116	0.898462	0.943459		TUBD1	-1.2112	-23.8338	0.523148		NATD1	-0.404344	-0.737694	1		SLC38A11	0	0	1
XPO1	-0.592701	-0.1112	0.834398		RNF157	-1.44662	-0.917108	0.335055		STMN2	-0.947337	-21.6015	0.683429		TRDV2-2	-1.18601	-1.89013	0.531901		HIC2	1.79196	1.60164	0.130461		SYDE2	-0.408139	-19.0305	0.996583		GM17484	0.374116	0.898462	0.943459		KYAT1	-1.2112	-23.8338	0.523148		LGALSL	-0.404344	-0.737694	1		DRD1	0	0	1
RNF111	-0.592742	-0.089225	0.834398		STAM	-1.44748	-0.600455	0.334713		TIGAR	-0.947849	-0.661832	0.68272		GM8797	-1.18602	-0.588304	0.531901		TRBV1	1.79141	1.39519	0.130627		NFAM1	-0.408139	-19.0305	0.996583		B630019K06RIK	0.374116	0.898462	0.943459		UEVLD	-1.2112	-23.8338	0.523148		ARL10	-0.404402	-0.447475	1		MKX	0	0	1
C1GALT1C1	-0.59297	-0.190054	0.834398		SMARCD3	-1.44803	-21.8015	0.334713		ARV1	-0.947897	-0.520068	0.68272		9030624J02RIK	-1.18623	-0.353479	0.531901		1600002H07RIK	1.79096	1.3501	0.130721		PLA1A	-0.408139	-19.0305	0.996583		DQX1	0.374116	0.898462	0.943459		INVS	-1.21166	-1.45257	0.5217		FCHSD2	-0.40447	-0.250343	1		FAM78B	0	0	1
HBB-BS	-0.59319	-6.35098	0.834398		CYP4F18	-1.44803	-21.8015	0.334713		ACAD8	-0.948746	-0.436172	0.681972		FBXO6	-1.18662	-0.396667	0.531656		WWOX	1.79058	0.97664	0.130794		ZFP111	-0.408139	-19.0305	0.996583		SEMA6C	0.374116	0.898462	0.943459		PAPD4	-1.21176	-1.00511	0.52095		KDM7A	-0.404879	-0.194639	1		MFAP2	0	0	1
NAGLU	-0.593221	-0.195106	0.834398		TNFSF13B	-1.44803	-21.8015	0.334713		ITPR2	-0.948812	-0.144746	0.681972		FCHSD1	-1.18671	-1.03697	0.531656		CTC1	1.79033	0.880614	0.130821		CCDC103	-0.408139	-19.0305	0.996583		SHC4	0.374116	0.898462	0.943459		ZBTB45	-1.2124	-1.20548	0.520948		BUD31	-0.40489	-0.174858	1		FBP2	0	0	1
3110001I22RIK	-0.593427	-0.368033	0.834398		SEMA6D	-1.44803	-21.8015	0.334713		IPMK	-0.949038	-0.497445	0.681862		TCEANC2	-1.18684	-0.404704	0.531597		ZFP882	1.79021	1.22199	0.130865		ANKDD1A	-0.408139	-19.0305	0.996583		4930539E08RIK	0.374116	0.898462	0.943459		MED16	-1.21283	-1.05962	0.520601		TRIM30A	-0.404892	-0.174758	1		TAF1B	0	1.00989e-08	1
A430005L14RIK	-0.594115	-0.10127	0.834398		GM19331	-1.44803	-21.3865	0.334713		2010315B03RIK	-0.94919	-0.390863	0.681778		SC5D	-1.18741	-0.344583	0.531181		NR4A2	1.78918	0.908727	0.13111		VMN2R84	-0.408139	-19.0305	0.996583		ZSCAN18	0.374116	0.898462	0.943459		IGIP	-1.21315	-23.8819	0.521983		FN1	-0.404948	-21.1167	1		STFA2L1	0	0	1
MUC3A	-0.594269	-0.404559	0.834398		PLEKHF1	-1.44803	-21.3865	0.334713		ZFPM1	-0.95003	-0.245679	0.681097		WDR11	-1.18763	-0.667739	0.531092		GDAP2	1.78907	0.830725	0.131121		GM17546	-0.408139	-19.0305	0.996583		GM42500	0.374116	0.898462	0.943459		GM26825	-1.21315	-23.8819	0.521983		SYCE1	-0.404948	-21.1167	1		SLC22A12	0	0	1
PCNX	-0.594723	-0.243278	0.834398		MAGEH1	-1.44803	-21.3865	0.334713		ZFP658	-0.950546	-0.768747	0.680771		KMT2E	-1.18819	-0.147546	0.530707		GM15326	1.78904	1.5021	0.131184		GM5426	-0.408139	-19.0305	0.996583		NHLRC1	0.374116	0.898462	0.943459		SAP30	-1.21315	-23.8819	0.521983		MZF1	-0.404948	-21.1167	1		KLRA6	0	0	1
ZFPM1	-0.594803	-0.114758	0.834398		CETN4	-1.44803	-21.3865	0.334713		TRAF5	-0.950606	-0.174345	0.680768		DHDDS	-1.1883	-0.610514	0.530676		GM45509	1.78875	0.882706	0.131184		FER	-0.408139	-19.0305	0.996583		PIANP	0.374116	0.898462	0.943459		PAQR8	-1.21315	-23.8819	0.521983		GM10382	-0.404948	-21.1167	1		PRSS43	0	0	1
FAM168A	-0.595768	-0.115395	0.834398		DMD	-1.44803	-21.3865	0.334713		FAM45A	-0.950704	-0.288121	0.680758		SOD2	-1.18876	-0.185975	0.530357		ACACA	1.78873	0.961534	0.131184		FFAR2	-0.408139	-19.0305	0.996583		TRAJ24	0.374116	0.898462	0.943459		TMEM39B	-1.2135	-1.89735	0.520637		IL17RD	-0.404948	-21.1167	1		OLFR531	0	0	1
BC052040	-0.596387	-0.260169	0.834398		GM17518	-1.44803	-21.3865	0.334713		VAMP2	-0.950839	-0.235315	0.680708		DYRK1B	-1.18931	-0.769277	0.529984		FAM234B	1.78629	1.30946	0.131916		SIX5	-0.408139	-19.0305	0.996583		GM43464	0.374116	0.898462	0.943459		RPS6KA4	-1.21355	-1.18953	0.520176		MKRN2OS	-0.404948	-21.1167	1		RNF207	0	0	1
UVRAG	-0.596979	-0.105753	0.834398		CCDC40	-1.44803	-21.3865	0.334713		CCSER2	-0.95093	-0.250899	0.680705		P2RX4	-1.18975	-0.324466	0.529615		GFOD1	1.78629	1.30946	0.131916		ADHFE1	-0.408139	-19.0305	0.996583		CCDC136	0.374116	0.898462	0.943459		GM30948	-1.21374	-24.141	0.521983		GM26835	-0.404948	-21.1167	1		RGS6	0	0	1
TRMT12	-0.597078	-0.226561	0.834398		JUP	-1.44803	-21.3865	0.334713		RAB21	-0.950993	-0.162027	0.680705		ZFP46	-1.19175	-1.17024	0.528021		EIF5A2	1.78621	1.57805	0.132031		TOMT	-0.408139	-19.0305	0.996583		GM42757	0.374116	0.898462	0.943459		ST3GAL5	-1.21389	-23.9956	0.521937		TBX2	-0.404948	-21.1167	1		OPN1SW	0	0	1
FBXO45	-0.597392	-0.234634	0.834398		GM44751	-1.44803	-21.3865	0.334713		POLR1A	-0.951187	-0.347283	0.680615		NUDT14	-1.19238	-0.371873	0.527591		ALPK1	1.78612	4.08706	0.132214		GM16253	-0.408139	-19.0305	0.996583		HGFAC	0.374116	0.898462	0.943459		HIST2H2BB	-1.21389	-23.9956	0.521937		GM10814	-0.404948	-21.1167	1		CYS1	0	0	1
CAND1	-0.597888	-0.117938	0.834398		IFT122	-1.44803	-21.3865	0.334713		TBCB	-0.951299	-0.135556	0.680591		AUNIP	-1.19258	-22.0013	0.527932		HSPA1A	1.78604	1.9902	0.132241		GM37584	-0.408139	-19.0305	0.996583		MPP2	0.374116	0.898462	0.943459		ATPAF1	-1.21391	-1.01961	0.519637		PTPDC1	-0.404948	-21.1167	1		ZFP708	0	0	1
SYNRG	-0.597974	-0.0928853	0.834398		SRD5A1	-1.44803	-21.3865	0.334713		TSPYL1	-0.951448	-0.229227	0.680519		NRP2	-1.19258	-22.0013	0.527932		GM26610	1.7847	2.08706	0.132463		GM44618	-0.408139	-19.0305	0.996583		GM4787	0.374116	0.898462	0.943459		TMED4	-1.21524	-1.05962	0.518865		5330426L24RIK	-0.404948	-21.1167	1		NCR1	0	0	1
YME1L1	-0.598621	-0.0718156	0.834398		TPBGL	-1.44803	-21.3865	0.334713		TUBGCP5	-0.951639	-0.309766	0.680414		MECR	-1.19289	-0.677723	0.527248		RP23-381H23.1	1.78467	1.08706	0.13229		SLC10A1	-0.408139	-19.0305	0.996583		SNX33	0.372253	0.372393	0.943459		ZFP358	-1.21611	-23.9285	0.520601		3110083C13RIK	-0.404948	-21.1167	1		ACAT3	0	0	1
ATRN	-0.598716	-0.164126	0.834398		MLKL	-1.44803	-21.3865	0.334713		NDUFAF3	-0.952295	-0.196244	0.68001		CALCRL	-1.19296	-0.667739	0.527248		SASS6	1.78457	0.952415	0.132293		ZFP9	-0.408139	-19.0305	0.996583		ZFP397	0.371935	0.203582	0.943459		STARD7	-1.21625	-1.13231	0.517855		LRRC75A	-0.404948	-21.1167	1		CFI	0	0	1
DPP8	-0.598762	-0.100778	0.834398		EML6	-1.44803	-21.3865	0.334713		ZFP182	-0.95233	-0.350389	0.68001		MYL4	-1.19343	-0.872853	0.526947		SPACA1	1.78237	1.04959	0.132895		OLFR1124	-0.408139	-19.0305	0.996583		KLHL3	0.370698	0.483425	0.943459		FBXO11	-1.21629	-0.83577	0.517939		SHTN1	-0.404948	-21.1167	1		SERPINB2	0	0	1
ZFP788	-0.599642	-0.195972	0.834398		TMEM163	-1.44803	-21.3865	0.334713		RUFY1	-0.952627	-0.35371	0.679849		OSER1	-1.1937	-0.312258	0.526725		SNX25	1.78224	1.15633	0.132928		COL18A1	-0.408139	-19.0305	0.996583		SLC38A7	0.370494	0.413035	0.943459		FAM118A	-1.21663	-1.18953	0.517855		HAL	-0.404948	-21.1167	1		OPCML	0	0	1
AI854703	-0.599749	-0.343158	0.834398		MAPKAPK5	-1.44803	-21.3865	0.334713		FAM65A	-0.952813	-0.436172	0.679749		FRA10AC1	-1.19399	-0.422626	0.526589		EVI5L	1.78224	1.15633	0.132928		KLHL4	-0.408139	-19.0305	0.996583		PFKM	0.370494	0.413035	0.943459		JADE1	-1.21681	-0.884679	0.517767		GM10767	-0.404948	-21.1167	1		CTTNBP2NL	0	0	1
ZFP7	-0.599997	-0.248908	0.834398		D930020B18RIK	-1.44803	-21.3865	0.334713		EGLN1	-0.953073	-0.156701	0.679568		GTF2B	-1.19441	-0.211425	0.526255		JPX	1.78224	1.15633	0.132928		NAALAD2	-0.408139	-19.0305	0.996583		SLCO3A1	0.370352	0.153559	0.943459		PEX1	-1.21694	-24.1211	0.520038		HAP1	-0.404948	-21.1167	1		ACOT12	0	0	1
PRDM16	-0.600809	-0.245861	0.834398		LNX1	-1.44803	-21.3865	0.334713		HIST1H3G	-0.953849	-21.142	0.679255		ZFP408	-1.19476	-1.19825	0.526136		ENOPH1	1.78218	0.971587	0.132928		LIN7B	-0.408139	-19.0305	0.996583		PTPN11	0.370275	0.162492	0.943459		MIEF1	-1.21738	-1.88751	0.517855		SLC36A3	-0.404948	-21.1167	1		SPHK1	0	0	1
ATF2	-0.601098	-0.114373	0.834398		2700012I20RIK	-1.44803	-21.3865	0.334713		3300005D01RIK	-0.953849	-21.142	0.679255		ASB13	-1.19478	-0.356951	0.526067		4933433G15RIK	1.78174	1.17453	0.133058		ANKRD60	-0.408139	-19.0305	0.996583		RBM26	0.36969	0.111191	0.943459		TSPYL3	-1.2174	-1.85755	0.517855		1010001B22RIK	-0.404948	-21.1167	1		SPAG11B	0	0	1
VMA21	-0.601383	-0.104233	0.834398		STARD6	-1.44803	-21.3865	0.334713		TRAV13N-3	-0.953849	-21.142	0.679255		DDX20	-1.19515	-0.620741	0.525858		1700029J07RIK	1.78046	1.73914	0.133482		WWC1	-0.408139	-19.0305	0.996583		ERP27	0.368583	0.329619	0.943459		PEF1	-1.21782	-0.956953	0.517214		SYT17	-0.404948	-21.1167	1		MYL1	0	0	1
SNN	-0.601715	-0.574484	0.834398		RP24-275P22.3	-1.44803	-21.3865	0.334713		PTPN5	-0.954217	-0.90625	0.6789		FAM168A	-1.19567	-0.351555	0.525513		ZFP493	1.78043	2.3501	0.133507		FGF23	-0.408139	-19.0305	0.996583		SLC11A2	0.367857	0.247697	0.943459		MTERF2	-1.21822	-1.41878	0.517214		GUCY2E	-0.404948	-21.1167	1		RHOBTB3	0	0	1
LRRC56	-0.601715	-0.574484	0.834398		GPRC5A	-1.44803	-21.3865	0.334713		TSR2	-0.954557	-0.41806	0.678591		EMC1	-1.19628	-0.502315	0.525071		TMEM37	1.78003	1.37925	0.133446		MAPK8IP2	-0.408139	-19.0305	0.996583		RECK	0.367773	0.413035	0.943459		SLC25A44	-1.21829	-1.91685	0.517561		SAPCD2	-0.40505	-22.1947	1		CFD	0	0	1
PUS10	-0.602182	-0.211914	0.834398		GM32250	-1.44803	-21.3865	0.334713		EIF2B3	-0.954838	-0.356809	0.678384		HDAC8	-1.19657	-0.448426	0.52489		1810024B03RIK	1.77975	1.22199	0.133525		TOX3	-0.408139	-19.0305	0.996583		TEX9	0.367773	0.413035	0.943459		GM10643	-1.21991	-23.9735	0.517855		RABGGTA	-0.405058	-0.351855	1		GM11541	0	0	1
TARDBP	-0.602322	-0.0833884	0.834398		LMLN	-1.44803	-21.3865	0.334713		THAP1	-0.954878	-0.393238	0.678384		TXNDC5	-1.19678	-0.372283	0.52489		KLHL5	1.77958	1.01995	0.13356		RP24-395P13.1	-0.408139	-19.0305	0.996583		DUSP28	0.367559	0.261032	0.943459		E030030I06RIK	-1.22025	-1.26754	0.515989		RNF139	-0.405069	-0.320518	1		EPHX2	0	0	1
FBXO11	-0.602573	-0.115395	0.834398		HDC	-1.44803	-21.3865	0.334713		PEX2	-0.955627	-0.227429	0.677762		SUMF2	-1.19709	-0.436413	0.524721		4833418N02RIK	1.77945	1.5923	0.133662		PNOC	-0.408139	-19.0305	0.996583		IGSF9B	0.367007	0.483425	0.943459		ABHD14A	-1.22072	-1.9265	0.515989		THEM6	-0.40541	-0.263763	1		APOD	0	0	1
STX8	-0.602704	-0.0802198	0.834398		GLIS2	-1.44803	-21.3865	0.334713		PPP1R15B	-0.956678	-0.26193	0.676789		E2F2	-1.19723	-0.420217	0.524674		LRRN4	1.77891	1.98753	0.133873		RTN1	-0.408139	-19.0305	0.996583		RBM12B2	0.366251	0.299825	0.943459		MGMT	-1.22117	-1.56187	0.515726		AFG3L2	-0.405835	-0.351855	1		4930444G20RIK	0	0	1
GDAP10	-0.602732	-0.196754	0.834398		GM45351	-1.44803	-21.3865	0.334713		MCM4	-0.956694	-0.264112	0.676789		POLR1E	-1.19732	-0.597349	0.524674		ZSCAN20	1.77838	1.3501	0.133884		CDC42EP2	-0.408139	-19.0305	0.996583		EEF1B2	0.366152	0.0445233	0.943459		CEP78	-1.22123	-23.8092	0.517214		XPNPEP3	-0.405908	-0.55327	1		TARM1	0	0	1
CCSAP	-0.60278	-0.196754	0.834398		MTMR11	-1.44803	-21.3865	0.334713		NUBPL	-0.957027	-0.602097	0.676687		ADGRG1	-1.19735	-22.2644	0.52489		TATDN1	1.77795	0.805494	0.133947		GM21750	-0.408139	-19.0305	0.996583		SPOPL	0.364817	0.162607	0.943459		ALS2	-1.22123	-23.8092	0.517214		FBXL4	-0.406427	-0.756803	1		CACNG8	0	0	1
MRPL57	-0.602906	-0.0605758	0.834398		TMEM80	-1.44833	-0.400439	0.334713		ZFP516	-0.957581	-0.991139	0.676269		TMEM191C	-1.19743	-0.356951	0.524658		EYA2	1.77625	1.18017	0.134451		PRR33	-0.408139	-19.0305	0.996583		1810009A15RIK	0.364283	0.352494	0.943459		PLOD3	-1.22123	-23.8092	0.517214		UBXN8	-0.406617	-0.351855	1		PFN4	0	0	1
EFCAB7	-0.60367	-0.463452	0.834398		SEC24B	-1.44868	-0.350309	0.334713		ZBTB26	-0.958239	-0.636643	0.675835		RBM19	-1.19754	-0.610514	0.524616		ZFP580	1.77624	1.08706	0.134451		FMNL2	-0.408139	-19.0305	0.996583		NRN1	0.363582	0.227924	0.943459		KIF23	-1.22142	-2.23684	0.516074		SMG1	-0.406854	-0.176768	1		4930442H23RIK	0	0	1
GM14326	-0.60367	-0.463452	0.834398		SIAH2	-1.44873	-0.53415	0.334713		KLHL2	-0.958331	-0.368431	0.675808		AR	-1.19776	-0.579202	0.524546		TRAV4-4-DV10	1.77489	1.93179	0.134937		SIGLEC15	-0.408139	-19.0305	0.996583		SBNO2	0.363331	0.329619	0.943459		TSPAN14	-1.22145	-1.07272	0.515301		MGAT4B	-0.407456	-0.542299	1		KLK1B26	0	0	1
9130023H24RIK	-0.60367	-0.463452	0.834398		LDLRAP1	-1.44889	-0.363926	0.334713		GPATCH3	-0.95841	-0.567834	0.675808		MAP1S	-1.19825	-0.426399	0.524153		CTU1	1.77441	1.13597	0.134954		ADAM33	-0.408139	-19.0305	0.996583		CCDC93	0.362276	0.214391	0.943459		REV3L	-1.22172	-1.08139	0.515256		AW209491	-0.407456	-0.542299	1		GM9920	0	0	1
POLR2K	-0.603846	-0.0683628	0.834398		FOXO4	-1.45006	-0.688289	0.334713		HABP4	-0.958484	-0.497445	0.675808		TAF5	-1.19847	-0.535288	0.524035		PIK3CB	1.77344	1.2126	0.135223		GM6741	-0.408139	-19.0305	0.996583		RAB42	0.361687	0.898462	0.943459		CD320	-1.22187	-1.23166	0.515256		CPT1A	-0.408161	-0.447475	1		1700016K19RIK	0	0	1
TMEM70	-0.604042	-0.121387	0.834398		PLEKHG5	-1.45058	-1.1274	0.334535		NEK3	-0.96006	-0.719837	0.674602		CEP85L	-1.19885	-0.83001	0.523822		NUDT8	1.77344	1.2126	0.135223		PLCD3	-0.408139	-19.0305	0.996583		WWC2	0.361687	0.898462	0.943459		TMEM184C	-1.22303	-1.45257	0.514621		CSTF1	-0.408279	-0.385393	1		SLC47A2	0	0	1
DTX3L	-0.604495	-0.0951002	0.834398		4930518I15RIK	-1.45058	-1.1274	0.334535		G3BP2	-0.960754	-0.126829	0.673971		FHL2	-1.19935	-1.94076	0.523663		PKP4	1.77344	0.806956	0.135173		APOL8	-0.408139	-19.0305	0.996583		GM28873	0.361687	0.898462	0.943459		0610009L18RIK	-1.22319	-1.93609	0.514847		KLRB1C	-0.408687	-22.8537	1		CCDC92B	0	0	1
ZFP607B	-0.604497	-0.455185	0.834398		RMND1	-1.45083	-0.376892	0.334409		EFEMP2	-0.960904	-1.14726	0.673951		IRGQ	-1.19941	-1.03697	0.523493		TMEM237	1.77022	1.00734	0.136129		MLXIPL	-0.408139	-19.0305	0.996583		ZFP811	0.361687	0.898462	0.943459		LTB4R1	-1.22379	-25.141	0.515606		NFXL1	-0.408688	-0.775662	1		ACE	0	0	1
EXOC6B	-0.604619	-0.139826	0.834398		TSPYL3	-1.45228	-0.612597	0.333551		ZSCAN21	-0.960957	-0.501267	0.673942		YIF1A	-1.19989	-0.337017	0.52308		ZFYVE28	1.76994	1.05144	0.136183		GM17216	-0.408139	-19.0305	0.996583		ARAP3	0.361687	0.898462	0.943459		GM20604	-1.22381	-23.9054	0.515606		ATF7	-0.408857	-0.266729	1		CACNG4	0	0	1
GPATCH3	-0.604712	-0.260169	0.834398		SNRNP48	-1.45291	-0.25181	0.333233		MTRF1L	-0.960963	-0.368431	0.673942		NXPE3	-1.20022	-0.249286	0.522851		FDPS	1.76951	0.648771	0.136223		LHFPL4	-0.408139	-19.0305	0.996583		CDNF	0.361687	0.898462	0.943459		THOP1	-1.22381	-23.9054	0.515606		TGIF2	-0.409274	-0.542299	1		ADM2	0	0	1
CLASRP	-0.604928	-0.137913	0.834398		PHRF1	-1.453	-0.293048	0.333226		NAA10	-0.961109	-0.149499	0.673942		NAA50	-1.20127	-0.305169	0.521994		IFT88	1.76932	1.45903	0.136344		TLDC2	-0.408139	-19.0305	0.996583		MSANTD1	0.361687	0.898462	0.943459		GM17259	-1.22381	-23.9054	0.515606		GLUL	-0.409299	-0.341766	1		GM11733	0	0	1
ATP6AP2	-0.605166	-0.0899234	0.834398		STK25	-1.45304	-0.305528	0.333226		TRP53BP1	-0.96128	-0.378432	0.673862		DOLK	-1.20145	-0.691585	0.521956		TRBV15	1.76853	1.57805	0.136657		A230065H16RIK	-0.408139	-19.0305	0.996583		P3H1	0.36143	0.576534	0.943459		ZBTB42	-1.22381	-23.9054	0.515606		GSKIP	-0.409436	-0.319906	1		FFAR4	0	0	1
IK	-0.605572	-0.0748211	0.834398		IFRD1	-1.45311	-0.266578	0.333226		CNOT11	-0.961873	-0.271247	0.673436		SKIV2L	-1.20212	-0.375558	0.521577		SCRN3	1.7682	1.10844	0.136657		1700039M15RIK	-0.408139	-19.0305	0.996583		GM27162	0.36143	0.576534	0.943459		ZBTB21	-1.22428	-1.91685	0.513994		KAT6B	-0.409496	-0.286953	1		LIFR	0	0	1
ENDOV	-0.605796	-0.170094	0.834398		2210417A02RIK	-1.45345	-1.21667	0.333168		PLEKHH3	-0.962397	-1.53428	0.67312		SPATS2L	-1.20229	-21.9018	0.521933		TSEN2	1.76722	0.931786	0.136889		HK3	-0.408139	-19.0305	0.996583		GM4631	0.36143	0.576534	0.943459		MCM7	-1.22433	-0.951022	0.513746		DUS4L	-0.409602	-0.756803	1		TMEM132E	0	0	1
ZFP606	-0.606176	-0.300723	0.834398		NUF2	-1.45387	-2.75272	0.333168		A830010M20RIK	-0.962397	-1.53428	0.67312		RORC	-1.20229	-21.9018	0.521933		CAMK1	1.76714	1.76514	0.137009		PLATR25	-0.408139	-19.0305	0.996583		CHRNB2	0.36143	0.576534	0.943459		CRKL	-1.22441	-24.0173	0.515445		AU041133	-0.409681	-0.356873	1		FABP1	0	0	1
CNOT9	-0.606514	-0.195972	0.834398		HDAC4	-1.45458	-0.362346	0.332468		A730015C16RIK	-0.962397	-1.53428	0.67312		GPR18	-1.20272	-0.375558	0.521104		MFSD12	1.76707	1.61313	0.137009		SHANK3	-0.408139	-19.0305	0.996583		HMOX1	0.359954	0.413035	0.943459		DLG1	-1.22465	-0.96821	0.513028		VPS51	-0.410726	-0.447475	1		ADAP2	0	0	1
AKR1A1	-0.606934	-0.0557447	0.834398		CPOX	-1.45496	-0.401948	0.332296		PKD1L3	-0.962397	-1.53428	0.67312		ZFP949	-1.20316	-0.585276	0.520825		IL15RA	1.76636	0.910187	0.137089		A	-0.408139	-19.0305	0.996583		LGALS7	0.359945	0.483425	0.943459		MELK	-1.22478	-24.0805	0.515276		MRPL2	-0.410875	-0.222064	1		KCNN2	0	0	1
DCTPP1	-0.606977	-0.11478	0.834398		GCFC2	-1.45513	-0.745597	0.332226		CSF2RA	-0.962592	-0.768747	0.67312		CCDC122	-1.20342	-1.4047	0.520778		RRP12	1.76606	1.3501	0.137199		SRGAP1	-0.408139	-19.0305	0.996583		EPHB6	0.359925	0.271374	0.943459		WTAP	-1.2249	-0.512855	0.512624		MOGS	-0.410981	-0.255726	1		GH	0	0	1
AP1G2	-0.607335	-0.114067	0.834398		THAP4	-1.45514	-0.655552	0.332226		ZFYVE21	-0.962592	-0.768747	0.67312		ZFP113	-1.20358	-0.518162	0.520587		IGFBP4	1.76519	0.625191	0.137399		FAM186B	-0.408139	-19.0305	0.996583		ZFP142	0.358864	0.228611	0.943459		MCM3	-1.22531	-1.26145	0.512593		RFX3	-0.411071	-0.463072	1		TRIM80	0	0	1
MCM2	-0.607519	-0.160221	0.834398		ZFP64	-1.45822	-0.479703	0.330474		RNASE6	-0.962893	-22.7859	0.67312		GM10505	-1.20367	-0.970301	0.520587		CDT1	1.76469	0.765136	0.137491		EDNRB	-0.408139	-19.0305	0.996583		POLL	0.358488	0.250764	0.943459		TBC1D5	-1.22588	-1.89735	0.512765		WHRN	-0.41111	-0.737694	1		SLAMF8	0	0	1
BLVRB	-0.607547	-0.145039	0.834398		PAPD7	-1.45859	-0.91464	0.330307		COPG2	-0.963277	-0.25785	0.672795		GM9803	-1.20386	-0.55851	0.520494		CEP128	1.76448	1.2126	0.137642		GP9	-0.408139	-19.0305	0.996583		LMO2	0.35839	0.898462	0.943459		AGTRAP	-1.22598	-1.46587	0.512593		BCR	-0.411112	-0.55327	1		ALDH1A1	0	0	1
PROS1	-0.607636	-0.371392	0.834398		FAM117A	-1.45863	-0.279933	0.330307		CDKAL1	-0.963343	-0.238475	0.672795		GPATCH2	-1.20388	-0.370757	0.520494		MPP7	1.76366	1.16107	0.137911		HEBP1	-0.408139	-19.0305	0.996583		PEX5	0.358324	0.206584	0.943459		ZSCAN29	-1.22622	-1.07272	0.512348		CDK4	-0.411937	-0.177607	1		FAM84A	0	0	1
SGTA	-0.607836	-0.0912842	0.834398		ANO8	-1.45864	-0.854098	0.330307		TMEM53	-0.96375	-20.9494	0.672795		CEBPB	-1.20544	-0.246923	0.51926		1810044D09RIK	1.76096	1.05144	0.138583		IL1RN	-0.408139	-19.0305	0.996583		A630023P12RIK	0.358137	0.105854	0.943459		TMEM135	-1.22639	-1.45923	0.512467		DHDDS	-0.412073	-0.455295	1		2021-09-12	0	0	1
HFE	-0.607884	-1.57448	0.834398		NAT8F1	-1.45931	-0.585056	0.330066		LIF	-0.96375	-20.9494	0.672795		NOCT	-1.20556	-0.807669	0.51926		1600012H06RIK	1.76041	0.640178	0.138743		LRRC14B	-0.408139	-19.0305	0.996583		CLYBL	0.357834	0.352494	0.943459		TDRD3	-1.22664	-1.9265	0.512492		ANO10	-0.412073	-0.455295	1		CLDN1	0	0	1
AFG3L2	-0.608536	-0.152251	0.834398		CDKN2A	-1.45951	-22.2166	0.330306		6430548M08RIK	-0.96375	-20.9494	0.672795		SAG	-1.20562	-0.624149	0.51926		RAB32	1.75913	1.5021	0.139195		LIME1	-0.408139	-19.0305	0.996583		TUBGCP5	0.356512	0.182915	0.943459		TSTD2	-1.22664	-1.9265	0.512492		TMEM164	-0.412218	-0.351855	1		GM10300	0	0	1
EYA3	-0.608572	-0.147784	0.834398		PANK1	-1.45955	-1.39724	0.330055		LTBP1	-0.96375	-20.9494	0.672795		TBC1D8B	-1.20683	-0.783216	0.518454		NUMBL	1.75889	1.88543	0.139356		CD33	-0.408139	-19.0305	0.996583		RASGEF1A	0.355759	0.352494	0.943459		GBA	-1.22747	-1.44587	0.511712		TNFRSF22	-0.412853	-0.756803	1		9430076C15RIK	0	0	1
ASCC3	-0.608879	-0.102289	0.834398		AI838599	-1.45964	-2.35417	0.330066		BC030867	-0.96375	-20.9494	0.672795		CSTAD	-1.20708	-1.83766	0.518454		INAFM2	1.75804	1.06716	0.13944		PLA2G3	-0.408139	-19.0305	0.996583		B3GNT3	0.355731	0.576534	0.943459		DEXI	-1.22798	-1.0268	0.511068		ZRANB2	-0.412896	-0.150927	1		9230110C19RIK	0	0	1
OXSR1	-0.609438	-0.185919	0.834398		KLHDC10	-1.46012	-0.631706	0.329671		TRAV13N-1	-0.96375	-20.9494	0.672795		GM20721	-1.20708	-1.83766	0.518454		CBWD1	1.75728	0.731584	0.139618		TEAD1	-0.408139	-19.0305	0.996583		GM16576	0.355731	0.576534	0.943459		INTS6L	-1.2281	-1.90713	0.511617		CCNL2	-0.413867	-0.130765	1		REN1	0	0	1
XPO7	-0.609544	-0.325124	0.834398		GM3636	-1.46056	-0.839599	0.329465		CD302	-0.96375	-20.9494	0.672795		EFEMP2	-1.20708	-1.83766	0.518454		EGFL8	1.75566	1.2126	0.14015		S100B	-0.408139	-19.0305	0.996583		RAB11FIP3	0.354547	0.3875	0.943459		B3GALT6	-1.2281	-1.90713	0.511617		RAD54L	-0.413904	-22.2687	1		SOX13	0	0	1
ZFP94	-0.609544	-0.325124	0.834398		MAP3K2	-1.4613	-0.455455	0.329013		TRAV13D-1	-0.96375	-20.9494	0.672795		HCCS	-1.20745	-0.50424	0.518228		GM26583	1.75537	1.33983	0.140282		RPL7A-PS3	-0.408139	-19.0305	0.996583		RPS23	0.353841	0.0340889	0.943459		USP6NL	-1.2281	-1.90713	0.511617		ZCCHC6	-0.414002	-0.1907	1		MYH7	0	0	1
RASA1	-0.609638	-0.0819797	0.834398		POLM	-1.46141	-0.53217	0.328996		GM37986	-0.96375	-20.9494	0.672795		MAN2C1	-1.2077	-0.549902	0.518125		FOCAD	1.75522	1.25056	0.140282		GM10479	-0.408139	-19.0305	0.996583		SEC24A	0.353677	0.141733	0.943459		COG5	-1.22813	-1.43915	0.511485		NAA10	-0.414064	-0.16067	1		ATP6V1C2	0	0	1
RNF2	-0.609687	-0.1232	0.834398		ACAT2	-1.46176	-0.554665	0.328834		TMCC2	-0.96375	-20.9494	0.672795		FBXO31	-1.20773	-0.475094	0.518125		EPB41L5	1.75371	3.5021	0.141002		GM26683	-0.408139	-19.0305	0.996583		MAML2	0.353515	0.227924	0.943459		FCHSD2	-1.22839	-0.860911	0.510784		ERCC4	-0.414112	-0.397619	1		MN1	0	0	1
CASD1	-0.610027	-0.165772	0.834398		ZFP335	-1.46187	-0.655552	0.32881		GDPD1	-0.96375	-20.9494	0.672795		ALDH16A1	-1.20797	-0.535288	0.518125		TERT	1.75371	3.5021	0.141002		RARRES2	-0.408139	-19.0305	0.996583		D2HGDH	0.353271	0.228611	0.943459		ANKLE2	-1.22908	-1.242	0.510825		HELZ	-0.414124	-0.187716	1		SLC17A7	0	0	1
TMEM106C	-0.610209	-0.234634	0.834398		CASP9	-1.46248	-0.716742	0.328499		KCTD11	-0.96375	-20.9494	0.672795		NOL9	-1.20805	-0.565169	0.518125		TMEM161B	1.75327	0.971587	0.140895		GM28551	-0.408139	-19.0305	0.996583		FAM136A	0.353122	0.150001	0.943459		NFKBID	-1.22949	-1.08656	0.510784		TBL1XR1	-0.414152	-0.240978	1		FANK1	0	0	1
CKAP2	-0.610834	-0.520036	0.834398		PLATR17	-1.4625	-0.726141	0.328499		LOXL2	-0.96375	-20.9494	0.672795		AMIGO3	-1.20842	-21.5539	0.518125		ZFP937	1.75219	0.933259	0.141056		OPN3	-0.408139	-19.0305	0.996583		B3GNT2	0.352844	0.447801	0.943459		SLC15A2	-1.22951	-24.0597	0.512348		PPP1R21	-0.414415	-0.350178	1		WFDC10	0	0	1
MRPS35	-0.610997	-0.0875858	0.834398		CEP44	-1.46289	-0.360212	0.328306		CCDC180	-0.96375	-20.9494	0.672795		GM27253	-1.20842	-21.5539	0.518125		PLCXD1	1.75118	2.2126	0.141539		1700019B03RIK	-0.408139	-19.0305	0.996583		GM10521	0.352844	0.447801	0.943459		1700025G04RIK	-1.23063	-1.11553	0.50983		MED24	-0.414608	-0.455295	1		MKRN3	0	0	1
CENPO	-0.611322	-0.206013	0.834398		PKNOX1	-1.46298	-0.357914	0.328293		ADAMTS17	-0.96375	-20.9494	0.672795		GM14124	-1.20842	-21.5539	0.518125		3300002I08RIK	1.75076	1.79756	0.141628		ASPRV1	-0.408139	-19.0305	0.996583		MTG1	0.352826	0.238537	0.943459		MOSPD1	-1.2309	-1.85755	0.509858		SIAH2	-0.414608	-0.455295	1		FCRL6	0	0	1
MRC1	-0.611409	-1.21191	0.834398		D17H6S53E	-1.46328	-0.466992	0.328152		GM45028	-0.96375	-20.9494	0.672795		SEC31B	-1.20842	-21.5539	0.518125		DDX19B	1.75049	0.856767	0.141539		MYCN	-0.408139	-19.0305	0.996583		NCLN	0.352636	0.138792	0.943459		TNIP2	-1.2309	-24.1211	0.51157		GM10642	-0.414812	-0.775662	1		GM609	0	0	1
ZFP976	-0.611409	-1.21191	0.834398		LNPK1	-1.46375	-0.392767	0.327904		GALNT14	-0.96375	-20.9494	0.672795		LRP12	-1.20842	-21.5539	0.518125		TNFRSF23	1.74964	1.61313	0.14185		CLIC3	-0.408139	-19.0305	0.996583		ZFP930	0.352515	0.289653	0.943459		CNST	-1.23115	-1.064	0.509398		BEND5	-0.414812	-0.775662	1		CTCFL	0	0	1
TRMT13	-0.611828	-0.145316	0.834398		IFI213	-1.46381	-0.333154	0.327904		GM10644	-0.96375	-20.9494	0.672795		TTC30A1	-1.20842	-21.5539	0.518125		LMBRD2	1.74954	1.32807	0.14185		KLK10	-0.408139	-19.0305	0.996583		TSHZ1	0.351728	0.15899	0.943459		WHSC1	-1.2312	-1.22906	0.50983		DGCR8	-0.415085	-0.403693	1		ADAMTSL3	0	0	1
ZDHHC13	-0.611942	-0.245861	0.834398		PINX1	-1.46418	-0.42581	0.327739		4930548H24RIK	-0.96375	-20.9494	0.672795		WDR35	-1.20842	-21.5539	0.518125		LRRC40	1.7494	1.08706	0.14185		TRPM2	-0.408139	-19.0305	0.996583		AMD2	0.350459	0.43903	0.943459		AGTPBP1	-1.23143	-1.44587	0.509398		UBR2	-0.415215	-0.225867	1		OLFR403	0	0	1
CD209A	-0.612262	-22.3275	0.834398		LUC7L	-1.46443	-0.2908	0.327621		3830403N18RIK	-0.96375	-20.9494	0.672795		GM37068	-1.20842	-21.5539	0.518125		TMEM17	1.74924	2.86467	0.142174		FGF7	-0.408139	-19.0305	0.996583		DNAH11	0.350421	0.898462	0.943459		AMACR	-1.23187	-23.8338	0.510965		MT-CO3	-0.415998	-0.0617923	1		DCSTAMP	0	0	1
GBP6	-0.612443	-0.110218	0.834398		ASAP1	-1.46465	-0.198317	0.327536		HIST1H3H	-0.96375	-20.9494	0.672795		GM42500	-1.20842	-21.5539	0.518125		OVGP1	1.74924	2.86467	0.142174		NODAL	-0.408139	-19.0305	0.996583		AKAP1	0.350421	0.898462	0.943459		DSCR3	-1.23214	-0.994138	0.509115		CRLS1	-0.416042	-0.403693	1		ZDHHC11	0	0	1
FAM208A	-0.612942	-0.0953901	0.834398		CPSF3	-1.4653	-0.283164	0.327173		SEMA3D	-0.96375	-20.9494	0.672795		XLR3A	-1.20842	-21.5539	0.518125		FAM219B	1.74841	0.614577	0.142053		GM38393	-0.408139	-19.0305	0.996583		GPRC5B	0.350294	0.576534	0.943459		PFKFB3	-1.23222	-1.89735	0.509367		ETS2	-0.416155	-0.470808	1		KRT19	0	0	1
INPP4B	-0.613285	-0.046844	0.834398		EXOG	-1.46574	-0.810348	0.326987		AGA	-0.963973	-0.284547	0.672795		CD244	-1.20842	-21.5539	0.518125		GINS3	1.74775	1.10978	0.142241		1700011L03RIK	-0.408139	-19.0305	0.996583		ZFP810	0.350259	0.266194	0.943459		SFXN3	-1.23226	-1.07706	0.509071		DPP7	-0.416182	-0.756803	1		USP51	0	0	1
TUFM	-0.613677	-0.117072	0.834398		CSNK2A2	-1.46618	-0.233063	0.326718		GM45509	-0.964119	-0.484954	0.672795		PER2	-1.20842	-21.5539	0.518125		TMEM176A	1.74767	1.65643	0.142481		ABHD15	-0.408139	-19.0305	0.996583		ZFP382	0.349279	0.3875	0.943459		WRB	-1.23254	-23.8819	0.510686		GNPAT	-0.416312	-0.391519	1		GFRA2	0	0	1
PLCB3	-0.614263	-0.252556	0.834398		PELO	-1.46661	-0.415572	0.326502		IAH1	-0.964121	-0.203262	0.672795		DQX1	-1.20842	-21.5539	0.518125		CALCRL	1.7476	0.848278	0.142266		EPS8	-0.408139	-19.0305	0.996583		1810062G17RIK	0.349223	0.447801	0.943459		VEZT	-1.23265	-1.9265	0.509307		PML	-0.416906	-0.333304	1		KLRA3	0	0	1
DDHD2	-0.614304	-0.093981	0.834398		ERI3	-1.46669	-0.538596	0.326502		TAB1	-0.964811	-0.469187	0.672795		APOA2	-1.20842	-21.5539	0.518125		IER3	1.74751	2.2126	0.142566		IL13RA1	-0.408139	-19.0305	0.996583		IER5	0.349188	0.0588734	0.943459		GFM1	-1.23357	-1.46587	0.508365		HLCS	-0.417196	-0.463072	1		MS4A15	0	0	1
JCHAIN	-0.614579	-24.2817	0.834398		TUBD1	-1.46693	-1.0377	0.326447		1700056N10RIK	-0.965831	-0.661832	0.672795		GM44037	-1.20842	-21.5539	0.518125		SETMAR	1.74711	1.76514	0.142503		RP24-365B9.2	-0.408139	-19.0305	0.996583		NFYA	0.349059	0.22039	0.943459		LRRC61	-1.234	-1.21075	0.507779		ALDH2	-0.417296	-0.376772	1		OLFR1423	0	0	1
SPIDR	-0.614684	-0.233078	0.834398		LNX2	-1.46718	-0.585056	0.326307		LLGL2	-0.965893	-0.616744	0.672795		HUS1B	-1.20842	-21.5539	0.518125		TLDC1	1.74696	1.5021	0.142553		GM8909	-0.408139	-19.0305	0.996583		SP4	0.348713	0.152866	0.943459		SLC25A53	-1.23439	-23.9285	0.509398		PMS1	-0.417356	-0.470808	1		GM14149	0	0	1
N4BP3	-0.615088	-0.294376	0.834398		ASTE1	-1.46752	-0.546817	0.326121		SIRT4	-0.965945	-0.636643	0.672795		FGFRL1	-1.20842	-21.5539	0.518125		TGFBR3	1.74656	1.33983	0.142615		GM16181	-0.408139	-19.0305	0.996583		RNPC3	0.348098	0.135759	0.943459		RCAN1	-1.23439	-23.9285	0.509398		DCAF17	-0.417403	-0.189361	1		H2-EB2	0	0	1
AP4S1	-0.616541	-0.100883	0.834398		USP12	-1.46754	-0.403754	0.326121		GSTZ1	-0.966	-0.40323	0.672795		GM4787	-1.20842	-21.5539	0.518125		RAB20	1.74636	1.19725	0.142655		GM17324	-0.408139	-19.0305	0.996583		PDDC1	0.347418	0.0985594	0.943459		HPS4	-1.23472	-1.45257	0.507779		FAM193A	-0.417639	-0.21796	1		TUBA3B	0	0	1
COMMD7	-0.616783	-0.0714461	0.834398		PLA2G12A	-1.46768	-0.510399	0.326121		GPR89	-0.966279	-0.420824	0.672795		BUB1	-1.20842	-21.5539	0.518125		GCAT	1.74541	0.7024	0.142799		WDR54	-0.408139	-19.0305	0.996583		MAN1B1	0.346742	0.22039	0.943459		NMRAL1	-1.23485	-24.0386	0.509367		HADHA	-0.418303	-0.177761	1		SFTPC	0	0	1
TRAPPC12	-0.617394	-0.154015	0.834398		SMAD3	-1.46834	-0.466282	0.325756		FBXO18	-0.966369	-0.390863	0.672795		GM2026	-1.20842	-21.5539	0.518125		CLN8	1.74467	1.1866	0.143087		PTPRD	-0.408139	-19.0305	0.996583		SIMC1	0.346513	0.266194	0.943459		6230400D17RIK	-1.23485	-24.0386	0.509367		RDH14	-0.418369	-0.303292	1		LRRC46	0	0	1
C920006O11RIK	-0.617471	-0.224738	0.834398		CCDC134	-1.46842	-0.624093	0.325756		FEZ2	-0.966835	-0.315813	0.672795		RAD51C	-1.20842	-21.5539	0.518125		COX15	1.74459	1.02478	0.143084		TDO2	-0.408139	-19.0305	0.996583		SPIDR	0.346513	0.266194	0.943459		2900076A07RIK	-1.23497	-1.93609	0.507779		MRPL44	-0.418919	-0.272641	1		ABCD2	0	0	1
CH25-588N10.2	-0.617645	-0.252556	0.834398		BCR	-1.46907	-0.677642	0.325411		GRASP	-0.967028	-0.457388	0.67279		NHLRC1	-1.20842	-21.5539	0.518125		FAM84B	1.74373	1.31447	0.143339		LDLRAD3	-0.408139	-19.0305	0.996583		AMN1	0.34619	0.157894	0.943459		DSTN	-1.23532	-1.34634	0.507143		PRR12	-0.419171	-0.308851	1		GM9951	0	0	1
TOPORS	-0.617674	-0.105714	0.834398		CLN3	-1.46951	-0.390268	0.325179		SCG5	-0.967126	-0.797316	0.67279		ZFP777	-1.20843	-0.649123	0.518125		TANGO6	1.74013	0.990203	0.144382		PAK6	-0.408139	-19.0305	0.996583		LARP4	0.345992	0.153559	0.943459		LYPLA1	-1.23551	-0.756575	0.507143		SNX25	-0.419593	-0.756803	1		SORBS3	0	0	1
SCAF4	-0.617726	-0.143262	0.834398		RNF6	-1.46951	-0.254246	0.325179		DYX1C1	-0.967126	-0.797316	0.67279		SLC48A1	-1.20881	-0.418599	0.518125		SLC16A1	1.74013	0.990203	0.144382		STX1B	-0.408139	-19.0305	0.996583		C1GALT1C1	0.345965	0.229435	0.943459		NUMB	-1.23563	-1.22646	0.507179		EVI5L	-0.419593	-0.756803	1		PEBP4	0	0	1
ZFP933	-0.617919	-0.239135	0.834398		CENPU	-1.46954	-0.982203	0.325179		PIP5K1B	-0.967214	-0.482443	0.67279		LENG8	-1.20896	-0.230026	0.518125		IL18RAP	1.73966	1.22199	0.144504		STX19	-0.408139	-19.0305	0.996583		PURG	0.34571	0.447801	0.943459		SPRY1	-1.23584	-1.70331	0.507143		C1QTNF4	-0.420081	-0.574965	1		4921513D11RIK	0	0	1
MED28	-0.617973	-0.0642661	0.834398		RALA	-1.47039	-0.2075	0.324764		HEATR3	-0.967242	-0.39899	0.67279		CD1D1	-1.20908	-0.322545	0.518125		DFNA5	1.73905	0.917139	0.144723		CBLN3	-0.408139	-19.0305	0.996583		HSD17B4	0.345104	0.135759	0.943459		SLC25A20	-1.23593	-1.07272	0.507143		DESI1	-0.420326	-0.272641	1		ADAMDEC1	0	0	1
ENTPD6	-0.618882	-0.147063	0.834398		ABCB10	-1.47107	-2.14267	0.324569		CDK8	-0.967257	-0.238939	0.67279		STAT4	-1.20932	-0.219065	0.518125		TRUB1	1.73806	0.729512	0.144934		SLC22A3	-0.408139	-19.0305	0.996583		SLC30A6	0.344678	0.22039	0.943459		ARMCX3	-1.23653	-1.91685	0.507143		AGO3	-0.421185	-0.366857	1		CLDN23	0	0	1
AP1G1	-0.618924	-0.138166	0.834398		NAIP6	-1.47107	-2.14267	0.324569		PIGQ	-0.967554	-0.335562	0.672771		RFX1	-1.21023	-0.384896	0.518125		PPP6R2	1.73783	1.1665	0.145051		NXPE4	-0.408139	-19.0305	0.996583		HSD17B11	0.343447	0.178299	0.943459		B3GALNT2	-1.23711	-1.43239	0.506519		TMEM35B	-0.421859	-0.564158	1		STMN4	0	0	1
HDLBP	-0.619383	-0.100838	0.834398		CYP2E1	-1.47107	-2.14267	0.324569		PSKH1	-0.967607	-0.428672	0.672771		PITPNM2	-1.21031	-0.36571	0.518125		TMEM116	1.73779	2.60164	0.145241		4632411P08RIK	-0.408139	-19.0305	0.996583		TTC37	0.342922	0.229435	0.943459		SALL2	-1.23723	-23.9735	0.507779		CD84	-0.422064	-0.134102	1		IRS1	0	0	1
CXCR5	-0.619662	-0.23053	0.834398		ACPP	-1.47164	-1.70209	0.324323		DHX57	-0.967989	-0.40524	0.672591		NME7	-1.21075	-0.610514	0.5179		5730409E04RIK	1.73779	2.60164	0.145241		RP23-331E5.11	-0.408139	-19.0305	0.996583		TUT1	0.340708	0.254606	0.943459		WDR5B	-1.23723	-23.9735	0.507779		RHBDF1	-0.422117	-20.9468	1		VMN1R65	0	0	1
SGCB	-0.619874	-0.218146	0.834398		STXBP1	-1.47164	-1.70209	0.324323		MICU1	-0.968875	-0.261516	0.671874		EEFSEC	-1.21096	-0.348366	0.517771		GM26899	1.73779	2.60164	0.145241		A4GALT	-0.408139	-19.0305	0.996583		GID4	0.3404	0.16294	0.943459		1810024B03RIK	-1.23723	-23.9735	0.507779		GPR157	-0.422117	-20.9468	1		HMCN1	0	0	1
ZFP292	-0.619989	-0.0628732	0.834398		BUD13	-1.47166	-0.615218	0.324271		CAMKK2	-0.970143	-0.383004	0.670787		6230400D17RIK	-1.21179	-1.08278	0.517299		APLF	1.73761	1.3057	0.145221		RP23-402F24.3	-0.408139	-19.0305	0.996583		GM20506	0.340127	0.576534	0.943459		AP4B1	-1.23723	-23.9735	0.507779		GM37294	-0.422117	-20.9468	1		KLRA7	0	0	1
STK39	-0.620383	-0.139884	0.834398		CAAP1	-1.47225	-0.379336	0.32416		MS4A6C	-0.970226	-0.366477	0.670787		ZFP142	-1.21199	-0.593738	0.517128		GM26520	1.7367	1.08706	0.145294		LINGO4	-0.408139	-19.0305	0.996583		GSE1	0.340012	0.152345	0.943459		CELA1	-1.23723	-23.9735	0.507779		RP23-115O21.3	-0.422117	-20.9468	1		KRT86	0	0	1
IMP3	-0.62081	-0.0539481	0.834398		SETD1B	-1.47227	-0.245062	0.32416		KIFC2	-0.970227	-0.719837	0.670787		MGAT5	-1.21208	-0.389831	0.517128		DNAJC16	1.73641	1.37657	0.145423		PAX8	-0.408139	-19.0305	0.996583		FAM168A	0.338951	0.145102	0.943459		RTTN	-1.23723	-23.9735	0.507779		TRAJ28	-0.422117	-20.9468	1		GJA6	0	0	1
PDE4D	-0.621204	-0.167309	0.834398		CLASRP	-1.4724	-0.393973	0.32416		FOCAD	-0.970227	-0.719837	0.670787		OASL1	-1.21226	-1.4047	0.517128		CCDC88A	1.73631	2.14846	0.14573		PM20D2	-0.408139	-19.0305	0.996583		MRPL38	0.338628	0.122978	0.943459		HSD17B7	-1.23723	-23.9735	0.507779		GM3448	-0.422117	-20.9468	1		SLC6A4	0	0	1
UST	-0.621487	-0.574484	0.834398		GM45052	-1.47265	-21.676	0.32416		HACE1	-0.970482	-0.39899	0.670773		B3GALNT2	-1.21271	-0.534903	0.516779		GLIS3	1.73614	22.7476	0.145917		SPAG16	-0.408139	-19.0305	0.996583		OMA1	0.338589	0.169764	0.943459		KAT2A	-1.23759	-1.60457	0.505804		GABRD	-0.422117	-20.9468	1		DEFB42	0	0	1
GM3512	-0.621487	-0.574484	0.834398		CDNF	-1.47265	-21.676	0.32416		DAZAP2	-0.970701	-0.122929	0.670673		EDC4	-1.21285	-0.478077	0.516733		CILP2	1.73614	22.7476	0.145917		RP23-356D13.5	-0.408139	-19.0305	0.996583		EGR2	0.338395	0.557425	0.943459		CCR2	-1.23909	-1.32521	0.505697		CACNB3	-0.422117	-20.9468	1		CGN	0	0	1
ARMCX6	-0.621487	-0.574484	0.834398		CCR1	-1.47265	-21.676	0.32416		SNRPB2	-0.97087	-0.180575	0.670649		APEX2	-1.21307	-0.73303	0.516733		PLXNB2	1.73614	22.7476	0.145917		GM6086	-0.408139	-19.0305	0.996583		BMI1	0.338218	0.206584	0.943459		CRAMP1L	-1.23947	-1.44587	0.505048		GM3488	-0.422117	-20.9468	1		4930578G10RIK	0	0	1
FANCI	-0.621487	-0.574484	0.834398		SRMS	-1.47265	-21.676	0.32416		NRGN	-0.971161	-2.3048	0.670649		MIR17HG	-1.21311	-1.22573	0.516733		PAM	1.73517	1.10724	0.145754		NOSTRIN	-0.408139	-19.0305	0.996583		GPATCH3	0.338037	0.297558	0.943459		DENND6A	-1.23954	-1.07706	0.504788		TRAJ32	-0.422117	-20.9468	1		STFA3	0	0	1
HEATR6	-0.621516	-0.113018	0.834398		CTNND1	-1.47265	-21.676	0.32416		DBT	-0.97233	-0.401015	0.66935		IRAK3	-1.21311	-1.22573	0.516733		ARHGEF5	1.73502	1.4241	0.145825		FNDC7	-0.408139	-19.0305	0.996583		ZFP598	0.33746	0.226414	0.943459		LACE1	-1.23986	-24.0805	0.506723		NSL1	-0.422117	-20.9468	1		ACTC1	0	0	1
FAM3A	-0.621665	-0.178555	0.834398		EFCAB11	-1.47265	-21.676	0.32416		CSTB	-0.972644	-0.158314	0.66911		SGOL1	-1.21321	-1.63736	0.516733		BAP1	1.73454	0.688515	0.145846		GM26902	-0.408139	-19.0305	0.996583		GYPC	0.336791	0.240568	0.943459		ZC3H8	-1.23989	-2.09	0.505455		5330417C22RIK	-0.422117	-20.9468	1		NAALADL1	0	0	1
GPSM1	-0.621882	-0.325124	0.834398		SPATS1	-1.47265	-21.676	0.32416		CLUAP1	-0.973109	-0.341637	0.668832		HIST1H2AB	-1.21333	-3.55851	0.516793		AARS2	1.73351	1.23292	0.146167		GM4737	-0.408139	-19.0305	0.996583		TMEM259	0.335745	0.117378	0.943459		CEP290	-1.24028	-24.3435	0.506506		TRBJ1-6	-0.422117	-20.9468	1		DHRS2	0	0	1
B130006D01RIK	-0.621882	-0.325124	0.834398		SLC39A14	-1.47297	-0.934268	0.324001		MS4A1	-0.9734	-22.39	0.668836		ZFP865	-1.21337	-0.484027	0.516637		FBXO30	1.73279	1.79161	0.146556		THBD	-0.408139	-20.0305	0.996583		AMBRA1	0.335138	0.168302	0.943459		RGP1	-1.2407	-1.90713	0.504682		MUSTN1	-0.422117	-20.9468	1		GM6899	0	0	1
FBXO18	-0.622016	-0.18883	0.834398		ALG8	-1.47307	-0.939134	0.324001		PICALM	-0.973891	-0.167473	0.66837		ASB3	-1.21349	-0.400455	0.516613		RASSF4	1.73166	2.55655	0.14703		TMEM72	-0.408139	-19.0305	0.996583		KCTD3	0.33364	0.272858	0.943459		GM26517	-1.2407	-1.90713	0.504682		TIAM2	-0.422117	-20.9468	1		GM9961	0	0	1
UGDH	-0.622456	-0.156978	0.834398		EDEM2	-1.47332	-0.334363	0.323848		NSRP1	-0.973892	-0.184772	0.66837		LZTFL1	-1.21363	-0.305169	0.516568		NUP205	1.73096	0.910187	0.146919		ABCC2	-0.408139	-19.0305	0.996583		COLQ	0.331565	0.266194	0.943459		FAM174B	-1.24088	-24.0173	0.50607		CFAP77	-0.422117	-20.9468	1		PLD5	0	0	1
SLC35C2	-0.622833	-0.133911	0.834398		SMAD7	-1.47424	-0.163392	0.32332		RDH10	-0.974266	-0.683858	0.66819		INTS6	-1.21401	-0.512088	0.516304		NUDCD1	1.73016	0.795298	0.147099		CCDC184	-0.408139	-19.0305	0.996583		TMTC3	0.330798	0.576534	0.943459		ZFP944	-1.24099	-1.93609	0.504682		TRAJ43	-0.422117	-20.9468	1		GALR2	0	0	1
TBRG1	-0.623426	-0.0548885	0.834398		USP50	-1.47428	-0.702095	0.32332		RNF146	-0.974321	-0.201706	0.66819		FCHSD2	-1.21447	-0.338033	0.515955		CEP104	1.72918	0.971587	0.147465		RAET1D	-0.408139	-19.0305	0.996583		PALLD	0.330724	0.898462	0.943459		TM6SF1	-1.24111	-2.00146	0.504682		CAMK2N2	-0.422117	-20.9468	1		WDR86	0	0	1
TRP53RKB	-0.623612	-0.206333	0.834398		RASSF2	-1.47516	-0.255579	0.322863		LEMD3	-0.974569	-0.35371	0.668032		XPOT	-1.21509	-0.60215	0.515517		FN3KRP	1.72732	1.89442	0.148083		GM26515	-0.408139	-19.0305	0.996583		DEXI	0.330706	0.15899	0.943459		ZFP729A	-1.24117	-2.01961	0.504682		6430573P05RIK	-0.422117	-20.9468	1		PCDH9	0	0	1
MED17	-0.623679	-0.122524	0.834398		UNKL	-1.47524	-0.543029	0.322863		SLC4A7	-0.974799	-0.206556	0.667885		HARBI1	-1.21531	-0.615271	0.515426		GM26799	1.72732	1.89442	0.148083		GM29328	-0.408139	-19.0305	0.996583		HARS2	0.330689	0.212216	0.943459		LATS1	-1.2413	-1.46587	0.504226		GM26617	-0.422117	-20.9468	1		ALK	0	0	1
DDX19A	-0.623895	-0.130741	0.834398		SKIV2L	-1.47545	-0.366046	0.322807		KLHL21	-0.975351	-0.598822	0.667431		ZFP282	-1.21531	-0.615271	0.515426		LONRF1	1.72732	1.89442	0.148083		GM10330	-0.408139	-19.0305	0.996583		C330013E15RIK	0.33065	0.362409	0.943459		ABCB9	-1.24155	-0.832107	0.503777		GSTM7	-0.422117	-20.9468	1		OSMR	0	0	1
QPRT	-0.623986	-0.21779	0.834398		TRAJ15	-1.47565	-1.06467	0.322797		NUP133	-0.975452	-0.562296	0.667413		RNF19A	-1.21595	-0.488769	0.514963		GM38394	1.72732	1.89442	0.148083		GM13393	-0.408139	-19.0305	0.996583		HECA	0.330428	0.0946045	0.943459		HACD3	-1.2417	-1.31729	0.503706		GM5160	-0.422117	-20.9468	1		TIMD4	0	0	1
GLTSCR1	-0.62406	-0.147523	0.834398		TBL1X	-1.47591	-0.256248	0.322615		PHF6	-0.976853	-0.194947	0.666174		PGRMC2	-1.21623	-0.417378	0.514807		ZFP408	1.72713	1.39519	0.148094		RRH	-0.408139	-19.0305	0.996583		CAMK1	0.329387	0.51995	0.943459		GTPBP8	-1.24228	-1.06837	0.503583		GM3752	-0.422117	-20.9468	1		4930502E18RIK	0	0	1
CNIH1	-0.624068	-0.103557	0.834398		SNX16	-1.47592	-0.68992	0.322615		CENPQ	-0.977087	-0.248437	0.666014		A530017D24RIK	-1.21647	-0.770832	0.514688		DIRC2	1.72656	0.746027	0.148109		ARHGEF10L	-0.408139	-19.0305	0.996583		1700096K18RIK	0.328891	0.184766	0.943459		ZFP420	-1.24242	-23.8581	0.505048		PLPPR3	-0.422117	-20.9468	1		UNC80	0	0	1
MAGED2	-0.624151	-0.24106	0.834398		NDUFS1	-1.47609	-0.303949	0.322597		SMG8	-0.977658	-0.548357	0.665556		AW554918	-1.21658	-0.499861	0.514659		ARXES2	1.72425	1.55655	0.148925		GAL3ST1	-0.408139	-19.0305	0.996583		MAPKBP1	0.32822	0.362409	0.943459		ATXN7	-1.24287	-0.808527	0.503107		HIF3A	-0.422117	-20.9468	1		SCEL	0	0	1
SIVA1	-0.624311	-0.107519	0.834398		IFNAR1	-1.47677	-0.194473	0.32223		PIK3R4	-0.97779	-0.385418	0.665556		FBXO4	-1.2171	-0.549094	0.514296		TCTN3	1.72425	1.55655	0.148925		GNAZ	-0.408139	-19.0305	0.996583		FAM193B	0.326652	0.192909	0.943459		GM28053	-1.24308	-23.9054	0.50471		B3GALT5	-0.422117	-20.9468	1		LENEP	0	0	1
UPF1	-0.62485	-0.107995	0.834398		ATAD5	-1.47728	-0.912662	0.322042		CPSF2	-0.977985	-0.251227	0.665459		HIST1H4C	-1.21712	-0.517007	0.514296		GM15473	1.72331	2.2126	0.149262		CEACAM1	-0.408139	-19.0305	0.996583		DNAJC11	0.326186	0.166313	0.943459		ZFP974	-1.24308	-23.9054	0.50471		1700022I11RIK	-0.422117	-20.9468	1		TNFSFM13	0	0	1
SRPRB	-0.625111	-0.163004	0.834398		WDR60	-1.47878	-2.21667	0.321336		PPP3CA	-0.978248	-0.189565	0.665451		WBSCR27	-1.2173	-0.695219	0.514296		SLC37A2	1.72331	2.2126	0.149262		LONRF3	-0.408139	-19.0305	0.996583		NME7	0.325664	0.212216	0.943459		MFSD1	-1.24335	-1.242	0.503107		CPNE5	-0.422117	-20.9468	1		S1PR5	0	0	1
MOGS	-0.625191	-0.115365	0.834398		ANKS1	-1.4788	-0.769209	0.321191		KIF2C	-0.978351	-1.83914	0.665459		TMEM81	-1.21736	-1.89013	0.514296		SLC38A7	1.72262	1.23292	0.149317		CCDC189	-0.408139	-19.0305	0.996583		GM26901	0.325215	0.760959	0.943459		OAS3	-1.2439	-2.0286	0.503335		FBXO48	-0.422117	-20.9468	1		IGKV5-43	0	0	1
BRD8	-0.625359	-0.0779845	0.834398		NOL8	-1.47909	-0.365462	0.32102		AFP	-0.978419	-0.873084	0.665402		GM29336	-1.21736	-1.89013	0.514296		CEP131	1.72053	1.69475	0.150012		STEAP3	-0.408139	-19.0305	0.996583		GM16372	0.325215	0.760959	0.943459		MTMR6	-1.24413	-1.22124	0.502513		IGSF9	-0.422117	-20.9468	1		MARK1	0	0	1
RNF169	-0.62549	-0.164608	0.834398		GIGYF2	-1.47925	-0.267073	0.320974		SUFU	-0.978655	-0.412053	0.665226		DLD	-1.21757	-0.341088	0.514221		GM1043	1.72053	1.69475	0.150012		4933430I17RIK	-0.408139	-19.0305	0.996583		D230017M19RIK	0.325215	0.760959	0.943459		MPP6	-1.24451	-0.904346	0.502131		KIFC3	-0.422117	-20.9468	1		IGHV1-81	0	0	1
UPF2	-0.626213	-0.0876746	0.834398		RABGEF1	-1.47947	-0.65804	0.320895		UBQLN4	-0.978714	-0.393238	0.665226		MYO1E	-1.21782	-0.427912	0.514115		GM21967	1.72053	1.69475	0.150012		RNF144B	-0.408139	-19.0305	0.996583		STARD9	0.325215	0.760959	0.943459		MAD2L1	-1.24452	-2.11553	0.503107		CXX1C	-0.422117	-20.9468	1		GM13287	0	0	1
ZFP637	-0.626804	-0.16863	0.834398		PCID2	-1.47957	-0.400631	0.320883		DDX19B	-0.978819	-0.491213	0.665223		ZFP609	-1.21813	-0.574629	0.513925		SLC52A3	1.71979	1.4548	0.150177		TMIGD3	-0.408139	-19.0305	0.996583		FCGR3	0.325215	0.760959	0.943459		KIZ	-1.24484	-1.58642	0.50182		4930509E16RIK	-0.422117	-20.9468	1		GM21972	0	0	1
SMAD5	-0.626825	-0.211914	0.834398		ELL	-1.4797	-0.605234	0.320855		SLC39A1	-0.979563	-0.295726	0.664659		EGLN1	-1.21829	-0.223139	0.513838		TRMT10B	1.71924	0.648491	0.150229		FPR2	-0.408139	-19.0305	0.996583		KCNB1	0.325215	0.760959	0.943459		PRRG2	-1.24489	-23.9512	0.503777		TSSK6	-0.422117	-20.9468	1		PTPN14	0	0	1
HSPA4L	-0.627006	-0.145172	0.834398		RNF26	-1.4797	-0.605234	0.320855		ZBTB37	-0.979744	-0.288121	0.664641		MTHFSD	-1.21838	-0.50424	0.513838		CAR9	1.71868	3.82403	0.150845		LACC1	-0.408139	-19.0305	0.996583		GM14410	0.325215	0.760959	0.943459		FAHD1	-1.24489	-23.9512	0.503777		BLNK	-0.422117	-20.9468	1		FOXQ1	0	0	1
CERS5	-0.627231	-0.111512	0.834398		STK26	-1.48048	-0.329562	0.320458		ANXA7	-0.980432	-0.265372	0.664039		HACD3	-1.2184	-0.469799	0.513838		UNG	1.71859	0.899437	0.150427		SCNN1A	-0.408139	-19.0305	0.996583		2810429I04RIK	0.325215	0.760959	0.943459		SARS2	-1.24521	-24.0597	0.503706		1810019N24RIK	-0.422117	-20.9468	1		SMIM18	0	0	1
GM26522	-0.627406	-0.222721	0.834398		KMT2A	-1.48092	-0.148613	0.32025		WDR61	-0.980437	-0.190387	0.664039		TMEM229B	-1.21902	-0.566592	0.513494		ZFP251	1.7185	0.95582	0.150506		PARD3	-0.408139	-19.0305	0.996583		GM26899	0.325215	0.760959	0.943459		SLC16A3	-1.24521	-24.0597	0.503706		GM26790	-0.422117	-20.9468	1		GM21897	0	0	1
RSAD1	-0.627427	-0.455185	0.834398		DCP2	-1.48105	-0.415791	0.32025		ZFP1	-0.980457	-0.234809	0.664039		FBXO18	-1.2192	-0.606338	0.513401		NOA1	1.71821	0.645466	0.150515		P4HA2	-0.408139	-19.0305	0.996583		ITGA7	0.325215	0.760959	0.943459		CEP152	-1.24521	-24.0597	0.503706		ARHGAP33	-0.422117	-20.9468	1		9430069I07RIK	0	0	1
GGA1	-0.627957	-0.111709	0.834398		ACAD10	-1.48111	-1.4797	0.32025		TMEM120B	-0.980728	-0.852811	0.664001		NCAPG	-1.21933	-1.72663	0.513494		GRIK5	1.71645	0.894419	0.151061		DAAM2	-0.408139	-19.0305	0.996583		FAM131A	0.325215	0.760959	0.943459		PIM3	-1.24669	-1.09429	0.50102		DNM3	-0.422117	-20.9468	1		TBX19	0	0	1
2610021A01RIK	-0.628087	-0.285914	0.834398		PRKAG1	-1.48115	-0.234795	0.32025		ANAPC13	-0.981466	-0.15616	0.663367		TRP53RKB	-1.21944	-0.639724	0.513285		GRIFIN	1.7156	1.60164	0.151536		SOGA1	-0.408139	-19.0305	0.996583		MORN1	0.325215	0.760959	0.943459		ABCG3	-1.24676	-1.45257	0.501074		GM20517	-0.422117	-20.9468	1		OLFR1303	0	0	1
ASB13	-0.62817	-0.122524	0.834398		ANKRD55	-1.48126	-0.439902	0.32025		POU6F1	-0.981844	-0.534282	0.663146		AGO1	-1.21959	-0.433273	0.51323		ZFP874A	1.71542	0.995142	0.151403		KIRREL3	-0.408139	-19.0305	0.996583		GPR21	0.325215	0.760959	0.943459		SRM	-1.24686	-1.13064	0.500906		TMC3	-0.422117	-20.9468	1		MPZL1	0	0	1
EMC3	-0.628264	-0.0774876	0.834398		ARL16	-1.48176	-0.500167	0.320039		SFSWAP	-0.983288	-0.211877	0.661857		LRRC45	-1.21962	-0.615271	0.51323		GM26722	1.71423	1.60164	0.15187		CCL28	-0.408139	-19.0305	0.996583		SAPCD1	0.325215	0.760959	0.943459		MGAT4A	-1.247	-1.98308	0.501284		GM14288	-0.422117	-20.9468	1		GM21762	0	0	1
ATXN7L2	-0.628338	-0.325124	0.834398		COMTD1	-1.48213	-0.412139	0.319868		MZT2	-0.983321	-0.390235	0.661857		FMNL1	-1.21972	-0.183969	0.51323		TEX9	1.71193	1.23292	0.152472		GM44592	-0.408139	-19.0305	0.996583		UGGT2	0.325215	0.760959	0.943459		ERF	-1.2471	-1.93609	0.501137		TRBJ1-7	-0.422117	-20.9468	1		EBF3	0	0	1
ANAPC7	-0.628485	-0.130052	0.834398		DCLRE1B	-1.48226	-0.745597	0.319845		MECR	-0.983526	-0.488639	0.661805		HMBOX1	-1.21973	-0.443964	0.51323		GM37170	1.70987	1.18017	0.153165		GM13056	-0.408139	-19.0305	0.996583		GIT1	0.324823	0.199731	0.943459		DUSP28	-1.24715	-1.90713	0.501074		GM1976	-0.422117	-20.9468	1		KIF26B	0	0	1
RBM14	-0.628552	-0.177788	0.834398		KAT8	-1.48316	-0.348287	0.319373		NOL4L	-0.983539	-0.656272	0.661805		LRRK1	-1.2201	-1.44033	0.51323		ARL2	1.709	0.798819	0.153363		DYRK3	-0.408139	-19.0305	0.996583		DMTF1	0.324653	0.103707	0.943459		MIS12	-1.24764	-1.22646	0.500407		PDE4C	-0.422117	-20.9468	1		DGKI	0	0	1
RASSF3	-0.628644	-0.196754	0.834398		HNRNPH2	-1.48325	-0.231103	0.319357		ING4	-0.983573	-0.166267	0.661805		TMEM11	-1.22058	-0.307743	0.51274		TEPSIN	1.70867	0.874071	0.153439		LRP1	-0.408139	-19.0305	0.996583		ARF3	0.324498	0.105446	0.943459		PRF1	-1.24767	-23.9956	0.502356		RAD54B	-0.422117	-20.9468	1		MYBPC2	0	0	1
WFDC17	-0.629165	-1.79688	0.834398		CC2D1A	-1.48344	-0.53217	0.319308		VPS26A	-0.984054	-0.241435	0.661523		RARG	-1.22079	-0.301041	0.512631		SYP	1.70849	1.0647	0.153484		TGM4	-0.408139	-19.0305	0.996583		SHF	0.324388	0.3135	0.943459		1700010I14RIK	-1.24767	-23.9956	0.502356		SNAI1	-0.422117	-20.9468	1		LRIT3	0	0	1
UIMC1	-0.629437	-0.0916197	0.834398		SFXN2	-1.48352	-0.641974	0.319296		TMEM19	-0.98415	-0.285201	0.661523		PWWP2A	-1.22111	-0.348813	0.512417		ACSL3	1.70849	1.0647	0.153484		CPSF4L	-0.408139	-19.0305	0.996583		RILPL1	0.324273	0.51995	0.943459		GM21887	-1.24767	-23.9956	0.502356		DANCR	-0.422117	-20.9468	1		KDELR3	0	0	1
NDRG1	-0.629702	-0.234634	0.834398		2021-03-07	-1.48389	-0.184682	0.319118		SMYD5	-0.984337	-0.505713	0.6615		ZKSCAN8	-1.22134	-0.758341	0.512352		RWDD2A	1.70831	1.29565	0.153594		ZFP704	-0.408139	-19.0305	0.996583		NKRF	0.324204	0.413035	0.943459		ALKBH3	-1.25054	-1.08139	0.498549		SLC24A3	-0.422117	-20.9468	1		1700006E09RIK	0	0	1
LEMD3	-0.629981	-0.16863	0.834398		SNX18	-1.48443	-0.319545	0.318827		SMG5	-0.984469	-0.277319	0.661441		DRAM2	-1.22138	-0.427072	0.512352		TNFRSF8	1.70818	1.9996	0.153728		TTC12	-0.408139	-19.0305	0.996583		B4GALT4	0.324204	0.413035	0.943459		5730455P16RIK	-1.25063	-1.4921	0.498689		4930507D05RIK	-0.422117	-20.9468	1		ATF3	0	0	1
CFAP20	-0.630017	-0.125405	0.834398		HGSNAT	-1.48482	-0.580632	0.318698		NXN	-0.984951	-0.39899	0.66106		TRAF7	-1.22138	-0.344041	0.512352		ZFAT	1.7074	1.55655	0.153849		OLFR99	-0.408139	-19.0305	0.996583		RPS4X	0.323808	0.0333101	0.943459		RCCD1	-1.25121	-1.9265	0.498552		TM6SF2	-0.422117	-20.9468	1		ASIC3	0	0	1
QARS	-0.630088	-0.0966093	0.834398		TMEM161A	-1.48484	-0.511412	0.318698		MMS19	-0.985286	-0.277319	0.660805		PGK1-RS7	-1.22303	-21.7949	0.511807		PRODH	1.7074	1.55655	0.153849		2410080I02RIK	-0.408139	-19.0305	0.996583		SIRT5	0.323319	0.194855	0.943459		TEFM	-1.25121	-1.9265	0.498552		D5ERTD605E	-0.422117	-20.9468	1		AOX4	0	0	1
NCKAP1	-0.630229	-0.404559	0.834398		NUP160	-1.48484	-0.511412	0.318698		CPSF1	-0.985411	-0.347283	0.660765		HSD17B14	-1.22303	-21.7949	0.511807		ZFP446	1.70661	1.13953	0.154035		PCP4	-0.408139	-19.0305	0.996583		DICER1	0.322869	0.141439	0.943459		HS1BP3	-1.25125	-24.0386	0.500202		GM10874	-0.422117	-20.9468	1		IGKV6-15	0	0	1
GINS4	-0.630569	-0.113018	0.834398		L2HGDH	-1.48497	-1.25229	0.318698		D5ERTD579E	-0.985611	-0.264795	0.660645		GM20605	-1.22303	-21.7949	0.511807		AP4B1	1.70657	1.22199	0.154063		GM21962	-0.408139	-19.0305	0.996583		CHD9	0.322763	0.0911071	0.943459		CNR2	-1.25125	-24.0386	0.500202		TRAJ20	-0.422117	-20.9468	1		ITGA8	0	0	1
ATXN7L3	-0.63108	-0.119248	0.834398		SPRED1	-1.48497	-1.25229	0.318698		NOL8	-0.986144	-0.260406	0.66031		ZFP2	-1.22303	-21.7949	0.511807		TRDV2-2	1.70582	1.93506	0.154448		SYT12	-0.408139	-19.0305	0.996583		AARSD1	0.32265	0.281791	0.943459		NEK1	-1.25125	-24.0386	0.500202		PDE7B	-0.422117	-20.9468	1		RBM31Y	0	0	1
COMMD5	-0.631108	-0.123045	0.834398		TOR1AIP2	-1.4853	-0.352422	0.318615		NOTCH4	-0.986149	-1.61674	0.66031		CYP39A1	-1.22303	-21.7949	0.511807		TSPAN17	1.70535	1.2126	0.154397		GM29367	-0.408139	-19.0305	0.996583		YRDC	0.322402	0.116519	0.943459		PROSER3	-1.25127	-24.1606	0.500202		5033403F01RIK	-0.422117	-20.9468	1		GM8906	0	0	1
APOOL	-0.631247	-0.128738	0.834398		ZC3H4	-1.48555	-0.365698	0.318512		TRAV6-5	-0.986149	-1.61674	0.66031		GM9821	-1.22303	-21.7949	0.511807		KCTD3	1.7051	0.924793	0.154448		SIGLECE	-0.408139	-19.0305	0.996583		TNRC18	0.322292	0.153276	0.943459		MOGAT1	-1.25127	-24.1606	0.500202		TTLL8	-0.422117	-20.9468	1		POU3F2	0	0	1
HIST2H3B	-0.631329	-0.448953	0.834398		5730455P16RIK	-1.48667	-0.533001	0.317878		GGNBP1	-0.986149	-1.61674	0.66031		TEX15	-1.22303	-21.7949	0.511807		FNDC5	1.7046	1.89442	0.154702		PTGDR2	-0.408139	-19.0305	0.996583		KLF11	0.322261	0.313499	0.943459		STARD3	-1.25145	-0.907134	0.497824		ARHGEF39	-0.422117	-20.9468	1		4921504E06RIK	0	0	1
ROGDI	-0.632616	-0.330558	0.834398		SLC9A8	-1.48722	-0.340657	0.317589		GM3696	-0.986149	-1.61674	0.66031		CGRRF1	-1.22306	-0.715044	0.511656		NCKAP5	1.70342	2.60164	0.155142		GM42428	-0.408139	-19.0305	0.996583		SLC9A8	0.322094	0.135961	0.943459		NARF	-1.25163	-1.23684	0.497846		FAM129B	-0.422117	-22.2687	1		IGHV1-82	0	0	1
LARS2	-0.632713	-0.058338	0.834398		ZFP157	-1.48785	-0.425255	0.317253		TMEM91	-0.986903	-0.566558	0.659871		EXOC8	-1.22306	-0.715044	0.511656		KCTD17	1.70342	2.60164	0.155142		PLATR15	-0.408139	-19.0305	0.996583		UQCC1	0.322001	0.192909	0.943459		PPP2R2D	-1.25254	-0.783021	0.497026		GPAM	-0.422117	-20.9468	1		FAM188B	0	0	1
SURF6	-0.63323	-0.171582	0.834398		INSIG1	-1.4881	-0.454956	0.317131		1810024B03RIK	-0.987054	-0.744499	0.65983		CC2D1A	-1.22309	-0.566592	0.511656		HIST1H2AC	1.70257	0.990203	0.155175		ELANE	-0.408139	-19.0305	0.996583		CDK13	0.321956	0.0904086	0.943459		ACAP3	-1.25289	-23.8819	0.499173		PERP	-0.422117	-20.9468	1		TNN	0	0	1
GSK3B	-0.633334	-0.0652757	0.834398		ELMSAN1	-1.4883	-0.467319	0.317069		STRN	-0.988507	-0.336636	0.6592		SRPR	-1.22323	-0.254227	0.511656		TRAJ4	1.69974	1.33704	0.156146		GPX3	-0.408139	-19.0305	0.996583		F830016B08RIK	0.321949	0.3875	0.943459		LIPE	-1.2533	-1.93609	0.49739		DISC1	-0.422117	-20.9468	1		DBIL5	0	0	1
PSMA5	-0.633497	-0.0594235	0.834398		PAM	-1.48899	-0.876593	0.316746		OSGEPL1	-0.988824	-0.548357	0.65897		KLHL36	-1.22374	-0.529663	0.511386		GPR137B	1.69925	1.91714	0.156454		1700064M15RIK	-0.408139	-19.0305	0.996583		INTS2	0.321629	0.198022	0.943459		ELP6	-1.2537	-1.90713	0.497026		CNTD1	-0.422117	-20.9468	1		MYOD1	0	0	1
BMS1	-0.633605	-0.107173	0.834398		THEM6	-1.48908	-0.335313	0.316682		BTBD6	-0.988896	-0.360107	0.65897		NEK1	-1.22374	-1.08278	0.511419		GM5141	1.69765	1.27971	0.156773		RAPGEFL1	-0.408139	-19.0305	0.996583		GM17655	0.320975	0.413035	0.943459		COMTD1	-1.25385	-1.10282	0.496485		GM17586	-0.422117	-20.9468	1		6330409D20RIK	0	0	1
DOPEY1	-0.634108	-0.140036	0.834398		RBMX	-1.49065	-0.319406	0.315824		KIF1BP	-0.989074	-0.367384	0.658894		GM6297	-1.22426	-0.970301	0.511386		ZFP775	1.6975	0.839137	0.156773		NUDT12	-0.408139	-19.0305	0.996583		2700049A03RIK	0.319495	0.259561	0.943459		GCLC	-1.2539	-1.09429	0.496476		IFIT1BL2	-0.422117	-20.9468	1		ENPP6	0	0	1
ITPR2	-0.634753	-0.0732649	0.834398		RAI1	-1.49073	-0.403399	0.315824		EIF2B5	-0.989436	-0.276894	0.658614		TMEM91	-1.2247	-0.783216	0.511089		GGA2	1.6975	1.22199	0.156798		1700040D17RIK	-0.408139	-19.0305	0.996583		PCYT1B	0.31939	0.51995	0.943459		TMEM14A	-1.25531	-23.9735	0.497642		ATG4A-PS	-0.422117	-20.9468	1		RILP	0	0	1
BC017643	-0.63506	-0.0941449	0.834398		LYZ2	-1.49079	-3.72763	0.316128		CDC42EP4	-0.98967	-1.20171	0.658533		HIST1H1E	-1.22484	-0.241328	0.511089		SLC43A3	1.6975	1.22199	0.156798		TIFAB	-0.408139	-19.0305	0.996583		RGS12	0.31939	0.51995	0.943459		ZFP882	-1.25531	-23.9735	0.497642		TUFT1	-0.422117	-20.9468	1		SIRPB1B	0	0	1
TNFRSF14	-0.635565	-0.542062	0.834398		PLXNA1	-1.49085	-1.64963	0.315824		TM4SF5	-0.98967	-1.20171	0.658533		HIST2H2BE	-1.22525	-1.4047	0.510805		HMGB3	1.69578	0.636403	0.157242		EXD1	-0.408139	-19.0305	0.996583		OCRL	0.319013	0.22039	0.943459		ZFP456	-1.25531	-23.9735	0.497642		MGLL	-0.422117	-20.9468	1		4931409K22RIK	0	0	1
9430065F17RIK	-0.635565	-0.542062	0.834398		ADAL	-1.49102	-0.817572	0.315756		CHPF2	-0.990005	-0.385418	0.658299		CHEK2	-1.22525	-1.4047	0.510805		2410131K14RIK	1.69424	0.925601	0.157788		TMEM132B	-0.408139	-19.0305	0.996583		PPP2R5D	0.31892	0.171147	0.943459		TTC33	-1.25585	-0.881848	0.494626		GM5432	-0.422117	-20.9468	1		ST6GALNAC1	0	0	1
USP11	-0.635599	-0.347975	0.834398		LONP1	-1.49176	-0.467319	0.315334		ANKMY2	-0.990085	-0.333318	0.658299		WDR7	-1.22587	-1.19825	0.510387		U2AF1L4.1	1.69372	2.08706	0.158096		AEBP1	-0.408139	-19.0305	0.996583		GPAA1	0.317974	0.170542	0.943459		CSRP1	-1.25591	-0.750002	0.494716		WIPI1	-0.422117	-20.9468	1		HRC	0	0	1
CXXC1	-0.636837	-0.110346	0.834398		KANSL1	-1.4921	-0.165594	0.315163		GIMAP9	-0.990829	-0.100354	0.657738		ZFP658	-1.22587	-1.19825	0.510387		GM14391	1.69372	2.08706	0.158096		GRIK4	-0.408139	-19.0305	0.996583		1700030K09RIK	0.317841	0.413035	0.943459		GALK1	-1.25727	-1.13647	0.494086		BEGAIN	-0.422117	-20.9468	1		MEIG1	0	0	1
DNAJB1	-0.637273	-0.0896098	0.834398		UTY	-1.49241	-0.403754	0.315034		LRR1	-0.991495	-21.6015	0.657567		CDON	-1.22721	-0.783216	0.509372		A830010M20RIK	1.69372	2.08706	0.158096		ISPD	-0.408139	-19.0305	0.996583		PBX2	0.317591	0.11696	0.943459		OSBPL11	-1.25887	-1.48558	0.493094		NPY1R	-0.422117	-20.9468	1		TMEM95	0	0	1
COMMD9	-0.63741	-0.170094	0.834398		MPV17	-1.49242	-0.473189	0.315034		ITSN2	-0.991694	-0.178968	0.657211		DUSP23	-1.22721	-0.783216	0.509372		SLC2A9	1.69331	1.2126	0.158107		FNDC9	-0.408139	-19.0305	0.996583		MAP4K2	0.315536	0.0918304	0.943459		ASF1B	-1.25888	-25.5058	0.495216		SLC25A43	-0.422117	-20.9468	1		ASMT	0	0	1
SPRYD4	-0.637516	-0.258708	0.834398		RBM26	-1.49261	-0.232016	0.314994		KIF14	-0.991736	-21.9494	0.657497		SASS6	-1.22761	-0.758341	0.509245		NR2F6	1.69281	0.959952	0.158202		SPINK13	-0.408139	-19.0305	0.996583		IFI214	0.31485	0.142388	0.943459		CDK19	-1.25948	-0.76377	0.492285		THEMIS2	-0.422117	-20.9468	1		GM20681	0	0	1
DNAJB9	-0.637594	-0.155108	0.834398		TMEM170	-1.49281	-1.1274	0.314979		CDK16	-0.992363	-0.375736	0.656716		EDC3	-1.22779	-0.50424	0.509233		MIPEP	1.69267	1.04959	0.158272		HIST1H2AD	-0.408139	-19.0305	0.996583		MAML3	0.314796	0.413035	0.943459		ATF6	-1.25959	-1.93609	0.49292		NR3C2	-0.422117	-20.9468	1		CD163	0	0	1
RIPK3	-0.639627	-0.14872	0.834398		PDSS2	-1.494	-0.540732	0.31426		RMI2	-0.992847	-0.57235	0.656341		F830016B08RIK	-1.22789	-1.35579	0.509245		NCKIPSD	1.69162	1.3501	0.158624		A930004D18RIK	-0.408139	-19.0305	0.996583		SLCO2A1	0.314757	0.760959	0.943459		SOCS6	-1.25959	-1.93609	0.49292		GM26561	-0.422117	-20.9468	1		CLNK	0	0	1
HMG20B	-0.639659	-0.0880309	0.834398		1110004E09RIK	-1.49434	-0.388729	0.314097		ZBTB17	-0.993154	-0.393238	0.656108		NEMP1	-1.2279	-0.950673	0.509233		PDK2	1.69076	1.55101	0.158945		NXPE2	-0.408139	-19.0305	0.996583		TBC1D24	0.314757	0.760959	0.943459		NDRG1	-1.2596	-2.04641	0.493094		ZFP661	-0.422117	-20.9468	1		4933405L10RIK	0	0	1
HSPA1A	-0.639749	-0.452922	0.834398		YAE1D1	-1.49504	-0.460594	0.313717		MARS2	-0.993154	-0.505713	0.656108		CCDC32	-1.22799	-0.361077	0.509197		DGKQ	1.68758	1.13597	0.159896		ALDH1A3	-0.408139	-19.0305	0.996583		5430427O19RIK	0.314757	0.760959	0.943459		1700066B19RIK	-1.26154	-24.0597	0.493268		CATSPERG1	-0.422117	-20.9468	1		OLFR93	0	0	1
GRK5	-0.639916	-0.455185	0.834398		KLHL18	-1.49535	-0.59518	0.313584		EXTL2	-0.993601	-0.991139	0.655947		SLC7A10	-1.2283	-22.7383	0.509245		COL15A1	1.68723	1.26394	0.160018		SLC38A8	-0.408139	-19.0305	0.996583		SMO	0.314757	0.760959	0.943459		GCC1	-1.26163	-1.94561	0.49151		GM13166	-0.422117	-20.9468	1		4931406B18RIK	0	0	1
GM3604	-0.639916	-0.455185	0.834398		POLR1A	-1.49535	-0.492999	0.313584		TULP3	-0.993601	-0.991139	0.655947		SLBP	-1.2287	-0.252701	0.508774		TSTD2	1.68669	0.82172	0.160103		TNNI1	-0.408139	-19.0305	0.996583		NCKAP5	0.314757	0.760959	0.943459		AP2A1	-1.26254	-1.00511	0.4903		THBS3	-0.422117	-20.9468	1		ATF7IP2	0	0	1
HMBOX1	-0.640142	-0.15302	0.834398		PIGQ	-1.49536	-0.454828	0.313584		CAND2	-0.993633	-0.557243	0.655947		CTLA2B	-1.22874	-1.94076	0.508876		NME6	1.68652	1.24379	0.160291		RASGRP3	-0.408139	-19.0305	0.996583		B3GALT2	0.314757	0.760959	0.943459		4930403P22RIK	-1.26328	-23.9054	0.492237		A530032D15RIK	-0.422117	-20.9468	1		GM14569	0	0	1
CPSF3L	-0.640172	-0.10777	0.834398		AGPS	-1.49564	-0.410755	0.313532		OGFOD2	-0.993894	-0.401015	0.655947		FBXL22	-1.22876	-0.807669	0.50875		STK32C	1.68475	2.5021	0.161057		TNNC1	-0.408139	-19.0305	0.996583		RNLS	0.314757	0.760959	0.943459		PYGB	-1.26338	-1.11975	0.489782		CD63	-0.422117	-20.9468	1		GPR35	0	0	1
CLK4	-0.640173	-0.0912514	0.834398		STAMBPL1	-1.4979	-0.169931	0.312204		ADNP2	-0.994334	-0.600624	0.655603		GM15326	-1.22902	-1.60634	0.508633		MYADM	1.68458	1.33983	0.160761		CD55B	-0.408139	-19.0305	0.996583		1700027F09RIK	0.314757	0.760959	0.943459		RAB3IP	-1.26447	-0.774497	0.488718		TTLL9	-0.422117	-20.9468	1		3110079O15RIK	0	0	1
CCDC17	-0.640226	-0.404559	0.834398		AQP3	-1.49908	-0.960829	0.311598		FEM1A	-0.994494	-0.39542	0.655535		HIP1	-1.22933	-1.04625	0.508546		ERI2	1.68419	0.896381	0.160893		GM13283	-0.408139	-19.0305	0.996583		DSCAM	0.314757	0.760959	0.943459		TTF2	-1.26499	-2.0286	0.489431		SKA3	-0.422117	-21.5318	1		2810459M11RIK	0	0	1
C1QC	-0.640441	-1.105	0.834398		TRAPPC9	-1.49966	-0.486016	0.311353		PROSC	-0.995043	-0.225125	0.6553		HIST1H4I	-1.22941	-0.518595	0.508487		MOSPD2	1.68221	0.860556	0.16154		ASB14	-0.408139	-19.0305	0.996583		CFAP74	0.314722	0.51995	0.943459		METTL3	-1.26508	-1.04818	0.488455		GM26772	-0.422117	-21.5318	1		OBSL1	0	0	1
DDX52	-0.64061	-0.0978032	0.834398		FRA10AC1	-1.49979	-0.442228	0.31129		TRBV13-3	-0.995072	-1.25417	0.6553		ZRSR1	-1.22993	-0.738128	0.508074		SERPINA3F	1.68215	1.70004	0.161598		TIMM8A2	-0.408139	-19.0305	0.996583		AW549877	0.314476	0.168302	0.943459		RFX1	-1.26511	-0.995361	0.488486		9330151L19RIK	-0.422151	-0.55327	1		DES	0	0	1
TNRC6C	-0.641178	-0.054239	0.834398		GM26541	-1.49999	-0.486366	0.311223		SNX5	-0.995778	-0.171483	0.654841		KATNB1	-1.23	-0.890131	0.508074		NYAP1	1.6819	1.5021	0.161665		ARHGDIG	-0.408139	-19.0305	0.996583		NAB2	0.314344	0.136468	0.943459		UBL7	-1.2654	-0.814025	0.488455		KDM3B	-0.423095	-0.248094	1		GM20695	0	0	1
BC106179	-0.641393	-0.267055	0.834398		CDT1	-1.5003	-0.59518	0.311135		2610008E11RIK	-0.996127	-0.40524	0.654673		CEP290	-1.23006	-1.06463	0.508074		CEP76	1.6819	1.5021	0.161665		KCND1	-0.408139	-19.0305	0.996583		TATDN3	0.314245	0.337747	0.943459		ACER2	-1.26565	-23.9956	0.490398		CIB3	-0.423374	-21.6472	1		GM17545	0	0	1
CSNK2B	-0.641758	-0.0605557	0.834398		UBXN11	-1.50053	-0.714919	0.311009		CAND1	-0.997159	-0.264616	0.653723		TRIP12	-1.23015	-0.226823	0.50805		CCDC122	1.68082	1.40899	0.161984		GUCY2G	-0.408139	-19.0305	0.996583		ST3GAL4	0.31314	0.144546	0.943459		PCTP	-1.26565	-23.9956	0.490398		RFESD	-0.423389	-0.316231	1		CCDC152	0	0	1
ALAS2	-0.642193	-21.4974	0.834398		CGRRF1	-1.50062	-0.677642	0.311009		ZFP456	-0.997188	-0.744499	0.653723		TMEM19	-1.23016	-0.408941	0.50805		ZFP974	1.67916	1.17279	0.162494		GM43003	-0.408139	-19.0305	0.996583		PIK3R4	0.313034	0.190643	0.943459		FCHSD1	-1.26565	-23.9956	0.490398		CDK2	-0.423562	-0.574965	1		SYNPO2L	0	0	1
SNUPN	-0.642959	-0.237449	0.834398		LPPOS	-1.50094	-0.387072	0.31085		SP2	-0.997206	-0.273487	0.653723		TUT1	-1.23063	-0.703363	0.507821		CXCL10	1.67838	2.02885	0.16302		FAM169A	-0.408139	-19.0305	0.996583		B3GNTL1	0.312848	0.272858	0.943459		SMIM13	-1.26584	-1.96447	0.488718		SEC24C	-0.423825	-0.27853	1		HLX	0	0	1
AP1AR	-0.643015	-0.120256	0.834398		PYM1	-1.50094	-0.260232	0.31085		PYGB	-0.997759	-0.307167	0.653397		VAMP7	-1.23108	-0.442672	0.507478		UTP14B	1.67822	1.3501	0.162871		GNAT1	-0.408139	-19.0305	0.996583		NEIL1	0.312723	0.22039	0.943459		HSPA4L	-1.26587	-1.10282	0.48833		OPTN	-0.423876	-21.4062	1		MREG	0	0	1
MS4A6D	-0.643574	-0.26254	0.834398		POLDIP2	-1.50107	-0.43631	0.31085		TEPSIN	-0.997991	-0.540795	0.653242		ARHGEF2	-1.23135	-0.326702	0.507324		4930532G15RIK	1.678	0.96677	0.162857		H1FX	-0.408139	-19.0305	0.996583		USP11	0.311883	0.337747	0.943459		AREL1	-1.26759	-1.47904	0.487395		AKAP1	-0.423876	-21.4062	1		CNTNAP2	0	0	1
EID2B	-0.644166	-0.284977	0.834398		MX1	-1.50111	-2.02402	0.31085		ZFP213	-0.998243	-0.437296	0.653081		CDCA7	-1.23158	-0.682689	0.507278		CUL9	1.6775	1.26394	0.163023		AI849053	-0.408139	-19.0305	0.996583		GCFC2	0.311725	0.272858	0.943459		TARBP1	-1.26831	-24.0386	0.488718		IMPG1	-0.423876	-21.4062	1		CCL20	0	0	1
TRIM24	-0.644226	-0.119778	0.834398		OGFOD1	-1.50138	-0.764156	0.310785		FBXL8	-0.999879	-0.281141	0.651827		DIS3L	-1.2322	-0.875334	0.506816		ATP8A2	1.67649	1.80696	0.163351		GM1604B	-0.408139	-19.0305	0.996583		SRPRB	0.311063	0.173084	0.943459		APOL7E	-1.26831	-24.0386	0.488718		FAM161B	-0.423876	-21.4062	1		PPL	0	0	1
H2-Q4	-0.64504	-0.0464712	0.834398		CCDC47	-1.50144	-0.2408	0.310765		PPP2R5B	-1.00016	-0.705553	0.651827		SART3	-1.23311	-0.4008	0.506096		GM29394	1.67649	1.80696	0.163351		GM23925	-0.408139	-19.0305	0.996583		ABCC5	0.310393	0.198022	0.943459		RIPK3	-1.26924	-1.12395	0.485949		DNAH11	-0.423876	-21.4062	1		NRTN	0	0	1
FAM222B	-0.645862	-0.211914	0.834398		CHPF2	-1.50185	-0.501398	0.310579		GRAMD1B	-1.00039	-0.286354	0.651827		FOPNL	-1.23315	-0.305961	0.506096		FBXO44	1.67649	1.80696	0.163351		GM5878	-0.408139	-19.0305	0.996583		TGFBR3	0.309182	0.3875	0.943459		SPATA6	-1.26999	-0.821802	0.48518		MCM10	-0.423876	-21.4062	1		ZFP503	0	0	1
ASH2L	-0.646063	-0.101712	0.834398		SEPSECS	-1.50194	-1.09114	0.310579		ANKHD1	-1.00068	-0.203204	0.651827		JAKMIP1	-1.23341	-0.185777	0.505975		C2	1.67649	1.80696	0.163351		DUSP8	-0.408139	-19.0305	0.996583		TPCN1	0.307394	0.126878	0.943459		CPD	-1.27045	-24.141	0.487473		2810029C07RIK	-0.423876	-21.4062	1		TMEM190	0	0	1
HARS2	-0.64813	-0.202066	0.834398		C330027C09RIK	-1.50233	-1.93913	0.310579		ALKBH2	-1.00114	-0.420824	0.651827		ACP6	-1.23417	-0.509041	0.505402		GM26836	1.67649	1.80696	0.163351		CLDN4	-0.408139	-19.0305	0.996583		GM10505	0.307343	0.332865	0.943459		SLC9B2	-1.27045	-24.141	0.487473		D930048N14RIK	-0.423876	-21.4062	1		2200002J24RIK	0	0	1
ADSSL1	-0.648614	-0.444087	0.834398		0610037L13RIK	-1.50293	-0.363379	0.310049		LEPROT	-1.00128	-0.245906	0.651827		UNK	-1.23484	-0.630264	0.50492		SPATS2L	1.67605	2.67203	0.163638		GM31678	-0.408139	-19.0305	0.996583		GM14295	0.307315	0.337747	0.943459		MAP3K1	-1.27065	-0.704708	0.484618		PDS5B	-0.423984	-0.281465	1		ECHDC3	0	0	1
MCM3AP	-0.648823	-0.150627	0.834398		UBE2G2	-1.50318	-0.372787	0.309941		C2CD3	-1.00179	-0.269086	0.651827		TDP1	-1.23521	-0.697486	0.504723		EMP1	1.67494	2.19398	0.163918		RP24-282C4.5	-0.408139	-19.0305	0.996583		TOB2	0.306553	0.124466	0.943459		ADORA2A	-1.27066	-1.01961	0.484823		ZFP317	-0.424921	-0.463072	1		VIPR2	0	0	1
ODF2L	-0.64964	-0.335296	0.834398		LPCAT1	-1.50376	-0.371683	0.309637		STAU1	-1.00409	-0.345442	0.651827		WRNIP1	-1.23561	-0.459152	0.504386		CLDN12	1.67453	3.08706	0.164077		C130050O18RIK	-0.408139	-19.0305	0.996583		ZFP287	0.306179	0.22039	0.943459		GTF2H1	-1.27069	-0.893141	0.484823		CCDC66	-0.425727	-0.409743	1		GM20708	0	0	1
PRPS2	-0.650651	-0.116901	0.834398		PDS5B	-1.50421	-0.355874	0.309414		UTY	-1.0045	-0.311889	0.651827		DSTN	-1.23595	-0.501278	0.504158		GM3448	1.67453	3.08706	0.164077		GM26838	-0.408139	-19.0305	0.996583		TMEM35B	0.30579	0.231705	0.943459		ZFP667	-1.27136	-24.1991	0.48693		GNE	-0.426066	-0.470808	1		SLC45A3	0	0	1
TAPT1	-0.65149	-0.18982	0.834398		GPALPP1	-1.50462	-0.428719	0.309242		MFAP1B	-1.00537	-0.222523	0.651827		MTMR3	-1.23597	-0.289227	0.504158		A530032D15RIK	1.67453	3.08706	0.164077		DLGAP2	-0.408139	-19.0305	0.996583		ZMYM1	0.305722	0.211401	0.943459		TMTC4	-1.27198	-1.96447	0.484742		CAPZB	-0.42683	-0.106082	1		EXOC3L2	0	0	1
MTIF3	-0.651788	-0.137009	0.834398		YIPF2	-1.50525	-0.615218	0.308885		GHITM	-1.00576	-0.148336	0.651827		MON1B	-1.23685	-0.745741	0.503641		1700039M10RIK	1.67453	3.08706	0.164077		CCDC106	-0.408139	-19.0305	0.996583		MYL10	0.305247	0.760959	0.943459		SSH1	-1.27216	-0.819214	0.484139		ARFGAP1	-0.426975	-0.290235	1		LY6G6C	0	0	1
ARID1B	-0.652068	-0.117099	0.834398		SURF2	-1.50631	-0.332426	0.308302		5730508B09RIK	-1.00583	-0.321288	0.651827		USP12	-1.23714	-0.436919	0.503436		4930507D05RIK	1.67453	3.08706	0.164077		HECW2	-0.408139	-19.0305	0.996583		TNFSF13B	0.305247	0.760959	0.943459		HSPA13	-1.27239	-1.9923	0.484618		TRMT10B	-0.427535	-0.415766	1		GM20518	0	0	1
RFTN1	-0.65248	-0.0979439	0.834398		LTN1	-1.50645	-0.419582	0.308263		SETDB2	-1.00606	-0.480242	0.651827		MROH1	-1.23715	-0.46744	0.503436		PHKA2	1.67438	1.04524	0.163914		PRSS53	-0.408139	-19.0305	0.996583		TRAJ5	0.305247	0.760959	0.943459		ZFP410	-1.27246	-1.93609	0.484466		ABL1	-0.427729	-0.409743	1		MARCO	0	0	1
UQCRC1	-0.652831	-0.0695647	0.834398		CDC40	-1.50719	-0.197864	0.307855		RABIF	-1.00731	-0.299262	0.651827		HMMR	-1.23724	-3.4047	0.50384		BRDT	1.67206	1.67203	0.164707		GM45081	-0.408139	-19.0305	0.996583		SEMA6D	0.305247	0.760959	0.943459		SLC25A25	-1.27246	-1.93609	0.484466		SENP8	-0.427935	-0.775662	1		SCARF2	0	0	1
PSPC1	-0.652906	-0.135911	0.834398		PRMT9	-1.5073	-0.437267	0.307844		HEATR6	-1.00749	-0.245794	0.651827		TNFSF10	-1.23729	-0.450508	0.503436		AKAP17B	1.67206	1.67203	0.164707		GM17767	-0.408139	-19.0305	0.996583		AGPAT9	0.305247	0.760959	0.943459		STX11	-1.27248	-1.66347	0.484139		TRDC	-0.42799	-1.22312	1		TFCP2L1	0	0	1
ABCF2	-0.65301	-0.127025	0.834398		IFITM10	-1.50805	-1.4797	0.307561		1700019D03RIK	-1.00764	-0.744499	0.651827		GM13212	-1.23794	-0.488769	0.502962		MAFB	1.67204	3.5021	0.164963		TNNI2	-0.408139	-19.0305	0.996583		SNX16	0.304706	0.231705	0.943459		FAM3A	-1.27265	-1.47247	0.484139		NDUFA2	-0.428536	-0.0896136	1		CFH	0	0	1
THUMPD2	-0.653333	-0.175935	0.834398		MYO1H	-1.50953	-1.70209	0.306739		ZFP280B	-1.00799	-0.509829	0.651827		TIGD2	-1.23818	-0.196118	0.502826		KY	1.67194	2.40899	0.16477		CTF2	-0.408139	-19.0305	0.996583		TTLL5	0.304186	0.266194	0.943459		AU022252	-1.27406	-1.97381	0.483971		FAM149B	-0.428741	-0.409743	1		KLK1B16	0	0	1
PLEKHA2	-0.653482	-0.120283	0.834398		GPD1L	-1.50954	-0.528612	0.306641		SCRIB	-1.00882	-0.390235	0.651827		RNASEH2A	-1.23858	-0.34354	0.502549		PTGS1	1.67194	2.40899	0.16477		CYP27A1	-0.408139	-19.0305	0.996583		GBP2	0.30391	0.111421	0.943459		1700019D03RIK	-1.27421	-23.9735	0.484823		HMBS	-0.43021	-0.376772	1		GM8857	0	0	1
TFPI	-0.653829	-0.300723	0.834398		AP1B1	-1.51022	-0.403754	0.306319		4930522L14RIK	-1.00907	-0.466718	0.651827		MED25	-1.23942	-0.383946	0.501896		GM16001	1.67194	2.40899	0.16477		GM26562	-0.408139	-19.0305	0.996583		PLCL1	0.302574	0.231705	0.943459		MTERF1B	-1.27421	-23.9735	0.484823		ZRSR1	-0.430792	-0.574965	1		CLDND2	0	0	1
TEP1	-0.653895	-0.184433	0.834398		DHCR24	-1.51096	-0.729317	0.305941		BNIP1	-1.00931	-0.385418	0.651827		SLC12A2	-1.23989	-1.00878	0.501672		SMARCD3	1.67101	2.60164	0.164963		SLC22A23	-0.408139	-19.0305	0.996583		ZFP983	0.302485	0.379088	0.943459		MCM2	-1.27518	-1.33672	0.482791		RBP1	-0.43084	-21.2687	1		CFAP157	0	0	1
COL9A3	-0.654056	-0.86399	0.834398		H2-Q10	-1.51119	-0.347252	0.305885		HIST1H4N	-1.00964	-0.491213	0.651827		MRPS31	-1.24091	-0.400903	0.50084		TTC27	1.67088	0.739141	0.164872		GRHL2	-0.408139	-19.0305	0.996583		VKORC1L1	0.302422	0.202468	0.943459		GM12258	-1.27567	-24.18	0.484209		NPAS4	-0.43084	-21.2687	1		GM17617	0	0	1
GM5129	-0.654056	-0.86399	0.834398		GM568	-1.51122	-1.11713	0.305907		FAM234A	-1.00998	-0.634446	0.651827		RYR3	-1.24094	-1.98967	0.50103		ZFP940	1.66974	1.31447	0.165305		GM6525	-0.408139	-19.0305	0.996583		DNMBP	0.302163	0.294391	0.943459		NCF1	-1.27585	-24.1211	0.484139		TSPAN4	-0.43084	-21.2687	1		SIGLECF	0	0	1
CYP39A1	-0.654056	-0.86399	0.834398		PPWD1	-1.51141	-0.331604	0.305793		SCAMP1	-1.01045	-1.69475	0.651827		SARS2	-1.24185	-1.10514	0.500246		MTRR	1.66901	0.864672	0.165426		FLT1	-0.408139	-19.0305	0.996583		POC1B	0.30156	0.202468	0.943459		TLCD1	-1.27591	-24.0173	0.484139		9230102O04RIK	-0.43084	-21.2687	1		ACPT	0	0	1
ZFP30	-0.654056	-0.86399	0.834398		LIN52	-1.5117	-0.994276	0.305717		ELMO2	-1.0105	-0.446819	0.651827		TRBV13-1	-1.24209	-2.08278	0.500246		DHDH	1.66718	2.08706	0.166165		GM2897	-0.408139	-19.0305	0.996583		LSM14B	0.301457	0.158106	0.943459		B130006D01RIK	-1.27591	-24.0173	0.484139		NEK2	-0.43084	-21.2687	1		AK5	0	0	1
TMEM17	-0.654056	-0.86399	0.834398		CAMKK2	-1.51231	-0.540457	0.305376		TRMT44	-1.01062	-0.5873	0.651827		CMSS1	-1.24237	-1.19825	0.499971		KRT222	1.66718	2.08706	0.166165		GM2447	-0.408139	-19.0305	0.996583		CSGALNACT2	0.301064	0.210406	0.943459		GPSM1	-1.27591	-24.0173	0.484139		MYO7A	-0.43084	-21.2687	1		ANPEP	0	0	1
TRUB2	-0.654108	-0.190729	0.834398		POLD4	-1.51255	-0.182224	0.305269		MAST2	-1.01076	-0.57235	0.651827		AKR7A5	-1.24238	-0.392959	0.499948		EFNB3	1.66718	2.08706	0.166165		CALR3	-0.408139	-19.0305	0.996583		NFIA	0.300614	0.345921	0.943459		GART	-1.27625	-0.867606	0.481813		GRM6	-0.43084	-21.2687	1		D630033O11RIK	0	0	1
SIRT4	-0.654277	-0.317096	0.834398		ACER3	-1.51262	-0.827626	0.305269		ZFP84	-1.01178	-0.330123	0.651827		PLAUR	-1.243	-22.0944	0.499971		RSAD1	1.66562	1.5021	0.166586		TRBV5	-0.408139	-19.0305	0.996583		A630033H20RIK	0.299458	0.231705	0.943459		PREP	-1.27626	-1.95507	0.482361		DOK3	-0.43084	-21.2687	1		LCN2	0	0	1
KIN	-0.654465	-0.114558	0.834398		NOL6	-1.51316	-0.549244	0.304987		GNG10	-1.01181	-20.727	0.651827		COG2	-1.24324	-0.448797	0.49929		FHL3	1.66562	1.5021	0.166586		FAM229A	-0.408139	-19.0305	0.996583		PTGER1	0.299441	0.379088	0.943459		GRASP	-1.27626	-1.95507	0.482361		TICAM2	-0.43084	-21.2687	1		STRIP2	0	0	1
UROD	-0.654525	-0.120766	0.834398		FAM196B	-1.51356	-1.43906	0.304892		AA543186	-1.01181	-20.727	0.651827		KCTD5	-1.24332	-0.535288	0.49929		HDAC6	1.66556	1.1665	0.166586		4930553P18RIK	-0.408139	-19.0305	0.996583		PDE4B	0.298895	0.116053	0.943459		TNFAIP8L1	-1.27627	-1.13231	0.481891		RP24-175C20.18	-0.43084	-21.2687	1		GM26516	0	0	1
PRDX6	-0.655307	-0.0504088	0.834398		NEK4	-1.51356	-1.43906	0.304892		OAF	-1.01181	-20.727	0.651827		POMK	-1.24353	-1.22573	0.49929		MX1	1.66527	2.02817	0.166894		GM4767	-0.408139	-19.0305	0.996583		PPARGC1B	0.298408	0.271374	0.943459		ZUFSP	-1.27662	-1.01961	0.481783		C430042M11RIK	-0.43084	-21.2687	1		GM26614	0	0	1
MTMR7	-0.656359	-0.330558	0.834398		PAQR4	-1.51356	-1.43906	0.304892		LRRC73	-1.01181	-20.727	0.651827		5430403G16RIK	-1.24398	-0.627097	0.498887		NLE1	1.66408	0.669453	0.166983		PTPRK	-0.408139	-19.0305	0.996583		DSE	0.297865	0.465503	0.943459		SRF	-1.27677	-1.10707	0.481729		DNAJB3	-0.43084	-21.2687	1		KRT20	0	0	1
DEXI	-0.656627	-0.139989	0.834398		FDFT1	-1.51364	-0.512718	0.304892		COL7A1	-1.01181	-20.727	0.651827		MSH3	-1.2442	-0.360761	0.498744		TMBIM1	1.66388	1.0647	0.167068		5730420D15RIK	-0.408139	-19.0305	0.996583		SLC7A5	0.297865	0.465503	0.943459		MTPAP	-1.27683	-0.87332	0.481644		F8	-0.43084	-21.2687	1		PLEKHS1	0	0	1
NRF1	-0.658048	-0.115341	0.834398		GRASP	-1.51391	-0.638901	0.304777		2210406O10RIK	-1.01181	-20.727	0.651827		SLC35B3	-1.24423	-0.32527	0.498744		BBS9	1.66381	1.03121	0.167093		OLFR809	-0.408139	-19.0305	0.996583		TMEM86B	0.297865	0.465503	0.943459		PROSER1	-1.27707	-1.19753	0.481313		NTF5	-0.43084	-21.2687	1		SLC27A2	0	0	1
EIF2D	-0.658066	-0.143201	0.834398		LYRM4	-1.51393	-0.56934	0.304777		TRIM16	-1.01181	-20.727	0.651827		APLP1	-1.24435	-0.770832	0.498744		LIG1	1.66372	0.645837	0.167047		ACOT1	-0.408139	-19.0305	0.996583		GM21967	0.297865	0.465503	0.943459		METTL1	-1.27721	-1.25992	0.481813		LRRN3	-0.43084	-21.2687	1		9530027J09RIK	0	0	1
ALDH18A1	-0.658212	-0.172968	0.834398		GAS2L3	-1.51477	-22.2166	0.304777		HSF2BP	-1.01181	-20.727	0.651827		TOR1A	-1.24464	-0.285214	0.498657		TFRC	1.6635	0.84499	0.167095		SPDYE4B	-0.408139	-19.0305	0.996583		GM16337	0.297865	0.465503	0.943459		RRM1	-1.27759	-1.72005	0.48187		GM10451	-0.43084	-21.2687	1		BMP2	0	0	1
MOB2	-0.658238	-0.106335	0.834398		AMICA1	-1.51477	-0.838157	0.304437		GM9797	-1.01181	-20.727	0.651827		HTATSF1	-1.24481	-0.320873	0.498619		HIST1H3A	1.66348	0.901198	0.167095		SELE	-0.408139	-19.0305	0.996583		SLC12A2	0.29708	0.294391	0.943459		MOB1B	-1.27778	-1.24843	0.480689		GM1647	-0.43084	-21.2687	1		MISP	0	0	1
FAM160B1	-0.658384	-0.134767	0.834398		LRRC47	-1.51524	-0.419582	0.304158		ZKSCAN4	-1.01181	-20.727	0.651827		RAD51AP1	-1.24499	-2.3307	0.498744		ZC3H8	1.66312	0.815762	0.16718		SUGCT	-0.408139	-19.0305	0.996583		LPP	0.296936	0.24311	0.943459		CARD11	-1.27834	-0.785144	0.480598		LYPD1	-0.43084	-21.2687	1		NECTIN4	0	0	1
SLC25A36	-0.659028	-0.107703	0.834398		POLE	-1.51601	-1.35417	0.303867		S100G	-1.01181	-20.727	0.651827		UBR3	-1.2451	-0.431504	0.498426		GUCY2E	1.66186	3.40899	0.168031		GM44175	-0.408139	-19.0305	0.996583		RAB5B	0.29682	0.141439	0.943459		D6WSU163E	-1.27852	-24.0597	0.482568		ISLR	-0.43084	-21.2687	1		CD276	0	0	1
NHEJ1	-0.659212	-0.300723	0.834398		LCA5	-1.51621	-0.66918	0.303689		4933411E06RIK	-1.01181	-20.727	0.651827		CTPS	-1.24562	-0.797022	0.498173		CES2C	1.66179	1.33704	0.16768		SLC11A1	-0.408139	-19.0305	0.996583		GM26772	0.296549	0.760959	0.943459		HRH2	-1.27852	-24.0597	0.482568		GM26566	-0.43084	-21.2687	1		EPHA2	0	0	1
TRNT1	-0.659388	-0.118132	0.834398		4931406P16RIK	-1.51671	-0.447281	0.303417		RP23-181A8.4	-1.01181	-20.727	0.651827		ZFP758	-1.24562	-0.657685	0.498173		INPP5A	1.66107	1.10844	0.167987		GM37933	-0.408139	-19.0305	0.996583		DTWD2	0.294909	0.3135	0.943459		ACAD8	-1.27905	-1.93609	0.480689		SLC23A4	-0.43084	-21.2687	1		GM26613	0	0	1
N6AMT1	-0.659394	-0.142952	0.834398		NMT2	-1.51806	-0.473826	0.302759		A730061H03RIK	-1.01181	-20.727	0.651827		IFT46	-1.24736	-0.585276	0.496863		MANSC1	1.66037	1.3501	0.168157		GM14317	-0.408139	-19.0305	0.996583		NNT	0.29478	0.22039	0.943459		ETV6	-1.27944	-1.51146	0.480598		GM21975	-0.431415	-0.775662	1		SIGLEC1	0	0	1
STOML1	-0.659981	-0.190729	0.834398		ARHGAP11A	-1.51806	-1.44933	0.302886		MYBL1	-1.01181	-20.727	0.651827		RPS6KB2	-1.24767	-0.632973	0.496668		GM26735	1.65967	1.55655	0.168359		NPFF	-0.408139	-19.0305	0.996583		FOXP4	0.294197	0.117102	0.943459		2610044O15RIK8	-1.27944	-1.51146	0.480598		1810009A15RIK	-0.431415	-0.775662	1		A530013C23RIK	0	0	1
DHX57	-0.660359	-0.207113	0.834398		NUPL1	-1.51812	-0.742737	0.302759		ZFP69	-1.01181	-20.727	0.651827		PISD	-1.24775	-0.482707	0.496667		HAUS5	1.65938	0.909526	0.168394		ADGRE4	-0.408139	-19.0305	0.996583		PTP4A3	0.293748	0.0718676	0.943459		TYMS	-1.2808	-2.16936	0.480689		FLYWCH1	-0.431483	-0.415766	1		DLL4	0	0	1
GM13830	-0.660379	-1.21191	0.834398		DNAJB13	-1.51847	-0.557705	0.302613		CCDC102A	-1.01181	-20.727	0.651827		ATP11C	-1.24833	-0.659701	0.496255		TMEM104	1.65927	1.11131	0.168474		KMO	-0.408139	-19.0305	0.996583		FUK	0.292449	0.362409	0.943459		LMF1	-1.28084	-1.94561	0.479878		COA4	-0.431837	-0.345978	1		CHAC1	0	0	1
ELOVL7	-0.660379	-1.21191	0.834398		GNB1L	-1.51937	-1.09114	0.302235		TRAV13D-4	-1.01181	-20.727	0.651827		DUSP6	-1.24834	-0.650461	0.496255		ZFP958	1.65826	0.659893	0.168744		PLTP	-0.408139	-19.0305	0.996583		GNPNAT1	0.292228	0.103414	0.943459		INTS7	-1.28103	-1.47247	0.479436		ZZZ3	-0.432358	-0.268613	1		RUSC2	0	0	1
4930535E02RIK	-0.660379	-1.21191	0.834398		TRAV16	-1.51942	-2.5386	0.302389		TEX14	-1.01181	-20.727	0.651827		KLC1	-1.24883	-0.457172	0.495983		FDXACB1	1.65813	0.984703	0.16878		TCAM1	-0.408139	-19.0305	0.996583		NUP133	0.292188	0.259561	0.943459		TCEANC	-1.28189	-24.1009	0.480689		ZFP652	-0.432564	-0.268209	1		ATP7B	0	0	1
STAU2	-0.660379	-1.21191	0.834398		PHLDB3	-1.51948	-0.631706	0.302174		GNMT	-1.01181	-20.727	0.651827		LAG3	-1.24932	-0.745741	0.495692		CAR11	1.65782	1.67203	0.169023		GM26635	-0.408139	-19.0305	0.996583		CBR4	0.292166	0.19359	0.943459		PXMP2	-1.28189	-24.1009	0.480689		FAM69B	-0.432759	-0.794278	1		ADAMTSL2	0	0	1
PBLD2	-0.660379	-1.21191	0.834398		2310009B15RIK	-1.5197	-0.367561	0.302056		CAMP	-1.01181	-20.727	0.651827		DCAF6	-1.25011	-0.738128	0.495068		GM42921	1.65721	1.83914	0.169269		HSD3B2	-0.408139	-19.0305	0.996583		ZRSR1	0.291485	0.22039	0.943459		4930562F07RIK	-1.28189	-24.1009	0.480689		TRAF3	-0.432964	-0.338145	1		9430037G07RIK	0	0	1
KAZALD1	-0.660379	-1.21191	0.834398		SUFU	-1.52027	-0.572812	0.301789		SMIM22	-1.01181	-20.727	0.651827		SLC30A6	-1.25028	-0.60215	0.494974		CIART	1.65661	1.1665	0.169319		OAS1E	-0.408139	-19.0305	0.996583		CST7	0.290859	0.100757	0.943459		KRBA1	-1.28194	-1.4921	0.478893		LRPAP1	-0.433592	-0.279705	1		PACSIN3	0	0	1
RECQL4	-0.660379	-1.21191	0.834398		ZMYM5	-1.52027	-0.291788	0.301789		FAR2	-1.01181	-20.727	0.651827		IL6RA	-1.25038	-0.181853	0.49493		TTC30B	1.65653	1.86467	0.169431		VIL1	-0.408139	-19.0305	0.996583		FOCAD	0.29079	0.3135	0.943459		FBXO34	-1.28194	-1.4921	0.478893		PEX2	-0.433984	-0.266432	1		MAL	0	0	1
PLEK	-0.660379	-1.21191	0.834398		ZFP260	-1.52039	-0.295185	0.301789		GRIN2D	-1.01181	-20.727	0.651827		SAP130	-1.25103	-0.667739	0.49448		HRH2	1.65637	1.11306	0.169335		LACTBL1	-0.408139	-19.0305	0.996583		KIFC2	0.29079	0.3135	0.943459		POLL	-1.28251	-1.91685	0.478825		FLNA	-0.434209	-0.17463	1		KCNC2	0	0	1
DUSP9	-0.660379	-1.21191	0.834398		KLF9	-1.52058	-0.742737	0.301765		DAO	-1.01181	-20.727	0.651827		FAM63A	-1.25103	-0.667739	0.49448		ZFP316	1.65632	1.3646	0.169393		RNF150	-0.408139	-19.0305	0.996583		RAB20	0.290672	0.3135	0.943459		AKIP1	-1.28261	-1.51786	0.478761		ELK4	-0.434313	-0.189361	1		IL1A	0	0	1
PHF12	-0.660974	-0.110985	0.834398		HIST1H1D	-1.52155	-0.578437	0.301317		TRAV6-2	-1.01181	-20.727	0.651827		TCF3	-1.25122	-0.307509	0.49448		HIST1H4N	1.65596	0.788406	0.169398		GM28050	-0.408139	-19.0305	0.996583		SH2B3	0.289849	0.167279	0.943459		ATP11A	-1.28267	-1.95507	0.478825		RASAL1	-0.434338	-0.812656	1		TGM3	0	0	1
PFKP	-0.662818	-0.102179	0.834398		ARHGEF10	-1.52174	-0.599612	0.301186		PIFO	-1.01181	-20.727	0.651827		ATP9A	-1.25127	-0.824243	0.49448		1700047I17RIK2	1.65594	1.62763	0.169491		TFR2	-0.408139	-19.0305	0.996583		TRDV2-2	0.288958	0.465503	0.943459		LENG9	-1.28308	-0.932897	0.478388		TBC1D7	-0.434338	-0.812656	1		4732487G21RIK	0	0	1
XPO6	-0.663439	-0.0899728	0.834398		IL17RB	-1.52208	-21.917	0.301357		GM29609	-1.01181	-20.727	0.651827		SLC7A5	-1.25135	-1.89013	0.49448		GPR137C	1.65473	1.80696	0.169921		AKR1B7	-0.408139	-19.0305	0.996583		TESK1	0.288858	0.122779	0.943459		CD226	-1.28378	-0.795713	0.477997		RXRB	-0.434426	-0.271756	1		MMP8	0	0	1
PPP3CA	-0.663786	-0.097402	0.834398		ACD	-1.52223	-0.413469	0.300933		MYZAP	-1.01181	-20.727	0.651827		CCNYL1	-1.25135	-1.89013	0.49448		PCBP3	1.65426	1.5021	0.170088		TTC25	-0.408139	-19.0305	0.996583		ANKS1	0.288781	0.250764	0.943459		TCF7L1	-1.28383	-24.2731	0.479754		ADK	-0.434758	-0.229215	1		GM26895	0	0	1
ALAS1	-0.664177	-0.198698	0.834398		GMEB1	-1.52246	-0.438183	0.300844		MAOA	-1.01181	-20.727	0.651827		GM45055	-1.25135	-1.89013	0.49448		TRIM37	1.65282	1.08706	0.170475		SLC23A3	-0.408139	-19.0305	0.996583		ULK2	0.288774	0.169764	0.943459		FOSL2	-1.28401	-2.12395	0.478748		PFN2	-0.434982	-0.775662	1		EDN3	0	0	1
RNF141	-0.664432	-0.284977	0.834398		RBKS	-1.52262	-0.625133	0.300807		LALBA	-1.01181	-20.727	0.651827		TMEM86B	-1.25135	-1.89013	0.49448		ZFP712	1.65221	0.971587	0.170661		D13ERTD608E	-0.408139	-19.0305	0.996583		ETS2	0.287879	0.196006	0.943459		RNMTL1	-1.2841	-1.9265	0.478343		LPAR6	-0.435082	-0.295472	1		ABI3BP	0	0	1
CDYL	-0.664813	-0.180127	0.834398		TTC27	-1.52332	-0.582796	0.300426		ANGPTL7	-1.01181	-20.727	0.651827		GM21967	-1.25135	-1.89013	0.49448		1810011H11RIK	1.65192	1.29565	0.170743		ZFP768	-0.408139	-19.0305	0.996583		GM17354	0.287461	0.233329	0.943459		STAM	-1.28433	-1.9923	0.478343		DNPEP	-0.435316	-0.266432	1		FAM209	0	0	1
GTPBP3	-0.664886	-0.207113	0.834398		SNAI3	-1.52392	-1.51923	0.300137		D630029K05RIK	-1.01181	-20.727	0.651827		STON1	-1.25135	-1.89013	0.49448		ST6GALNAC6	1.65082	1.29857	0.171124		GM26602	-0.408139	-19.0305	0.996583		ELK4	0.287185	0.0820532	0.943459		XKR8	-1.28443	-23.9956	0.479403		PDCL3	-0.435563	-0.193374	1		9130213A22RIK	0	0	1
IQGAP2	-0.665512	-0.109284	0.834398		ZSCAN22	-1.52424	-0.89474	0.300005		PLEKHA6	-1.01181	-20.727	0.651827		PLXNA1	-1.25135	-1.89013	0.49448		GM26847	1.6498	1.5021	0.171485		RNFT2	-0.408139	-19.0305	0.996583		UPB1	0.287013	0.898462	0.943459		FAM35A	-1.2846	-1.53688	0.477997		SMAD1	-0.436003	-0.501342	1		A230087F16RIK	0	0	1
BMT2	-0.66654	-0.149699	0.834398		FCHSD2	-1.52439	-0.314148	0.299927		HSPA12A	-1.01181	-20.727	0.651827		RAF1	-1.25194	-0.287665	0.494472		SLC15A2	1.64896	1.23907	0.171809		MDGA2	-0.408139	-19.0305	0.996583		ZFP664	0.286233	0.154301	0.943459		CDC16	-1.28524	-1.11131	0.477357		UBQLN2	-0.436094	-0.350178	1		EPHB3	0	0	1
CSPG5	-0.666551	-0.667593	0.834398		FAM220A	-1.52464	-0.333972	0.299818		BTK	-1.01181	-20.727	0.651827		ALAS1	-1.25275	-0.58777	0.493876		SORBS1	1.64809	2.08706	0.172244		GM44275	-0.408139	-19.0305	0.996583		CRTC2	0.286159	0.159694	0.943459		SYNE2	-1.28564	-24.1991	0.478761		MRPL34	-0.436116	-0.175227	1		GM8705	0	0	1
DLG4	-0.666729	-0.264381	0.834398		RIOK3	-1.52486	-0.246818	0.299736		GM14327	-1.01181	-20.727	0.651827		4930486L24RIK	-1.25276	-1.03697	0.493876		TRAV12-2	1.64487	2.08706	0.17334		HIPK4	-0.408139	-19.0305	0.996583		SLC15A4	0.286001	0.250764	0.943459		CENPU	-1.28564	-24.1991	0.478761		STK3	-0.436142	-0.794278	1		SSTR1	0	0	1
ANKRD26	-0.666735	-0.221695	0.834398		2700016F22RIK	-1.52504	-0.89474	0.299736		ITGA9	-1.01181	-20.727	0.651827		MIR155HG	-1.25305	-0.752628	0.493795		PLOD1	1.64349	1.17453	0.17368		CMBL	-0.408139	-19.0305	0.996583		CRB3	0.285308	0.576534	0.943459		MTHFD2	-1.28578	-0.75985	0.477041		GNB5	-0.436142	-0.794278	1		ABCA17	0	0	1
ARL6IP4	-0.66685	-0.0808618	0.834398		IFIT3	-1.52641	-0.8302	0.299292		PKD1L1	-1.01181	-20.727	0.651827		COA4	-1.25332	-0.441463	0.493679		WDR90	1.64132	1.83914	0.174506		SSC5D	-0.408139	-19.0305	0.996583		HLF	0.284794	0.465503	0.943459		KCTD9	-1.28592	-24.141	0.47875		UQCR10	-0.43629	-0.116502	1		GM26773	0	0	1
IGLC1	-0.66716	-5.07344	0.834398		TSC1	-1.52649	-0.446536	0.299292		GM38004	-1.01181	-20.727	0.651827		NDEL1	-1.25338	-0.332035	0.493679		4833407H14RIK	1.6413	1.2126	0.174381		PCDHGA8	-0.408139	-19.0305	0.996583		CAR7	0.284514	0.3135	0.943459		AI597479	-1.28592	-24.141	0.47875		SAMD4B	-0.436717	-0.376772	1		GM26774	0	0	1
HDAC8	-0.667263	-0.165018	0.834398		CENPI	-1.52659	-21.5385	0.299292		GM26624	-1.01181	-20.727	0.651827		TGTP2	-1.25372	-0.758341	0.493517		ATAD3A	1.64029	0.612462	0.174662		FCNA	-0.408139	-19.0305	0.996583		GM9958	0.280805	0.465503	0.943459		GM13842	-1.28609	-24.0386	0.478748		TADA3	-0.436946	-0.234851	1		TNNI3	0	0	1
SLC39A13	-0.667867	-0.234634	0.834398		2310031A07RIK	-1.52659	-21.5385	0.299292		EPN2	-1.01181	-20.727	0.651827		ZFP131	-1.25396	-0.352865	0.493345		XPO7	1.63913	1.1665	0.17512		ESRP2	-0.408139	-19.0305	0.996583		CXADR	0.278023	0.635428	0.943459		C2CD2	-1.28609	-24.0386	0.478748		ATE1	-0.437143	-0.238889	1		PCDH17	0	0	1
CSGALNACT2	-0.668251	-0.223987	0.834398		RFX2	-1.52659	-21.5385	0.299292		4933406C10RIK	-1.01181	-20.727	0.651827		EXO1	-1.25397	-22.0013	0.493748		FBXL18	1.63883	0.965074	0.175161		BCAR1	-0.408139	-19.0305	0.996583		4930426I24RIK	0.278023	0.635428	0.943459		NDUFAF5	-1.28647	-1.97381	0.477297		IGSF8	-0.43762	-0.478502	1		BFSP1	0	0	1
ZNFX1	-0.668594	-0.175472	0.834398		GM43598	-1.52659	-21.5385	0.299292		NEXN	-1.01181	-20.727	0.651827		TMEM168	-1.25419	-0.362413	0.493227		CYP2S1	1.63798	1.62763	0.175502		HEPACAM2	-0.408139	-19.0305	0.996583		TRAJ37	0.278023	0.635428	0.943459		GDAP2	-1.28647	-1.97381	0.477297		MCM9	-0.437819	-0.585691	1		CPXM1	0	0	1
VPREB1	-0.66866	-0.520036	0.834398		CYB561A3	-1.52659	-21.5385	0.299292		U2AF1L4	-1.01181	-20.727	0.651827		BCL9L	-1.25578	-0.369657	0.491924		PPIC	1.63798	1.62763	0.175502		SH2B2	-0.408139	-19.0305	0.996583		GM26601	0.278023	0.635428	0.943459		1600014C10RIK	-1.28701	-0.829538	0.476334		PIGP	-0.437827	-0.177761	1		HSPB7	0	0	1
LRRC29	-0.66866	-0.520036	0.834398		ZFP947	-1.52659	-21.5385	0.299292		RP23-242K3.5	-1.01181	-20.727	0.651827		RHEBL1	-1.25621	-0.924078	0.491716		GM26625	1.63728	1.97159	0.175736		ZFP385A	-0.408139	-19.0305	0.996583		GM16386	0.278023	0.635428	0.943459		SNX18	-1.28714	-0.872607	0.476191		BNIP2	-0.438581	-0.219682	1		GM4262	0	0	1
TMEM135	-0.668797	-0.19924	0.834398		RAP1GAP	-1.52659	-21.5385	0.299292		GM28151	-1.01181	-20.727	0.651827		TMEM238	-1.25673	-0.371021	0.491279		TBC1D19	1.63728	1.97159	0.175736		DAZL	-0.408139	-19.0305	0.996583		SLC16A13	0.278023	0.635428	0.943459		SIRT3	-1.2872	-2.0286	0.477041		APTX	-0.438713	-0.381704	1		GM26707	0	0	1
FBRS	-0.669202	-0.117099	0.834398		ZFYVE9	-1.52659	-21.5385	0.299292		TAS1R3	-1.01181	-20.727	0.651827		PRPF3	-1.25681	-0.535635	0.491279		GM37233	1.63728	1.97159	0.175736		CRB2	-0.408139	-19.0305	0.996583		CATSPERD	0.278023	0.635428	0.943459		TRP53I13	-1.28726	-1.51146	0.476553		MAFB	-0.438892	-22.3391	1		GM2004	0	0	1
UTRN	-0.669272	-0.100805	0.834398		ACACB	-1.52659	-21.5385	0.299292		PRKCG	-1.01181	-20.727	0.651827		ZBTB8A	-1.25759	-0.860384	0.490756		GM7334	1.63728	1.97159	0.175736		FAM166A	-0.408139	-19.0305	0.996583		SSH3	0.278023	0.635428	0.943459		CCR9	-1.28729	-25.0907	0.478192		LGMN	-0.439019	-0.538623	1		IGHV1-72	0	0	1
WDR38	-0.669771	-0.726487	0.834398		PRAM1	-1.52659	-21.5385	0.299292		IRGC1	-1.01181	-20.727	0.651827		NUP93	-1.25864	-0.704264	0.489852		GM28942	1.63728	1.97159	0.175736		DEPTOR	-0.408139	-19.0305	0.996583		CCDC162	0.278023	0.635428	0.943459		FOXJ3	-1.28736	-1.016	0.476191		ESPN	-0.439102	-0.356157	1		GM10721	0	0	1
1810055G02RIK	-0.669771	-0.726487	0.834398		ABCB4	-1.52659	-21.5385	0.299292		MED12L	-1.01181	-20.727	0.651827		ZFP677	-1.25935	-0.687638	0.48935		GYS1	1.6369	1.03976	0.175736		GM15298	-0.408139	-19.0305	0.996583		NPHS1	0.278023	0.635428	0.943459		CCNE1	-1.28788	-24.4269	0.477916		SPCS3	-0.439171	-0.271756	1		IGKV10-94	0	0	1
GM15853	-0.669771	-0.726487	0.834398		KLF8	-1.52659	-21.5385	0.299292		ZFP82	-1.01181	-20.727	0.651827		YIF1B	-1.25938	-0.310707	0.48935		TMC4	1.63675	1.04267	0.175779		1700015O11RIK	-0.408139	-19.0305	0.996583		GM28557	0.277694	0.345921	0.943459		AXIN2	-1.28796	-1.20548	0.475791		SEC31A	-0.439569	-0.27706	1		ASAP3	0	0	1
TSPAN2	-0.669771	-0.726487	0.834398		ZFP583	-1.52659	-21.5385	0.299292		TMEM267	-1.01181	-20.727	0.651827		MOCS2	-1.25972	-0.313603	0.489245		ZFP74	1.63631	0.864672	0.175875		HOXA5	-0.408139	-19.0305	0.996583		ENOX2	0.277524	0.259561	0.943459		AMPD2	-1.28843	-1.98308	0.476191		TMEM156	-0.439887	-0.427739	1		PRKCDBP	0	0	1
GM42031	-0.669771	-0.726487	0.834398		ZFP982	-1.52659	-21.5385	0.299292		SKIDA1	-1.01181	-20.727	0.651827		KBTBD7	-1.2604	-1.94076	0.488994		HCK	1.63613	3.40899	0.176294		OTOA	-0.408139	-19.0305	0.996583		IBTK	0.277513	0.129075	0.943459		ZBTB14	-1.28843	-1.98308	0.476191		BPHL	-0.440108	-0.319906	1		LRG1	0	0	1
GM8817	-0.669771	-0.726487	0.834398		GM17638	-1.52659	-21.5385	0.299292		CAV2	-1.01181	-20.727	0.651827		TTL	-1.2604	-1.94076	0.488994		PDE8B	1.63611	4.67203	0.176327		DNHD1	-0.408139	-19.0305	0.996583		COL11A2	0.274927	0.345921	0.943459		E2F3	-1.28865	-24.0805	0.477357		RFX7	-0.440291	-0.219074	1		GM590	0	0	1
NECAP1	-0.669848	-0.229472	0.834398		PLD2	-1.52659	-21.5385	0.299292		SLC12A5	-1.01181	-20.727	0.651827		PPP1R3B	-1.2604	-1.94076	0.488994		GM13285	1.63611	4.67203	0.176327		ORM3	-0.408139	-19.0305	0.996583		9930111J21RIK2	0.274717	0.0545812	0.943459		LRRC8B	-1.28865	-24.0805	0.477357		SDHA	-0.440312	-0.152732	1		WEE2	0	0	1
MCEE	-0.67016	-0.147227	0.834398		MAP1A	-1.52659	-21.5385	0.299292		DOCK4	-1.01181	-20.727	0.651827		HARS2	-1.26102	-0.610514	0.48854		GM42641	1.63611	4.67203	0.176327		GM9047	-0.408139	-19.0305	0.996583		FAM222B	0.274708	0.211401	0.943459		PDSS1	-1.28865	-24.0805	0.477357		COMMD4	-0.440424	-0.158132	1		OLFR889	0	0	1
SOCS5	-0.670343	-0.273975	0.834398		SLC29A4	-1.52659	-21.5385	0.299292		GM6169	-1.01181	-20.727	0.651827		MTFMT	-1.26138	-0.582622	0.4883		VMN2R29	1.63611	4.67203	0.176327		GM14393	-0.408139	-19.0305	0.996583		DPY19L4	0.274333	0.209163	0.943459		CEP128	-1.28865	-24.0805	0.477357		RAB20	-0.440851	-0.812656	1		GM9312	0	0	1
NUP107	-0.670357	-0.202925	0.834398		D630036H23RIK	-1.52659	-21.5385	0.299292		SLC16A7	-1.01181	-20.727	0.651827		BPGM	-1.26139	-0.404704	0.4883		GSTT1	1.63611	4.67203	0.176327		FLRT1	-0.408139	-19.0305	0.996583		GM26522	0.273608	0.202468	0.943459		SLC25A33	-1.28894	-1.53057	0.475791		UBTD1	-0.440851	-0.812656	1		GM5861	0	0	1
UBR5	-0.67066	-0.116757	0.834398		NMNAT2	-1.52659	-21.5385	0.299292		PLCG2	-1.01181	-20.727	0.651827		UBAP1	-1.26188	-0.441463	0.4883		CDC25A	1.63431	0.896381	0.176476		GATM	-0.408139	-19.0305	0.996583		ZFP7	0.273299	0.235497	0.943459		ATG4D	-1.28946	-0.87332	0.475144		RP23-353K11.3	-0.440851	-0.812656	1		GM26706	0	0	1
CNPY2	-0.670745	-0.0772885	0.834398		ZFP72	-1.52659	-21.5385	0.299292		TAGLN	-1.01181	-20.727	0.651827		RCN2	-1.26201	-0.35985	0.4883		HOMEZ	1.63269	0.999602	0.177031		CCDC155	-0.408139	-19.0305	0.996583		RFLNB	0.272181	0.118028	0.943459		GFM2	-1.28957	-1.47247	0.475348		SLC36A4	-0.440851	-0.812656	1		SLC18B1	0	0	1
SLC6A20B	-0.670947	-0.317096	0.834398		LRP11	-1.52659	-21.5385	0.299292		ZFP345	-1.01181	-20.727	0.651827		PRORSD1	-1.26209	-0.30658	0.4883		GM13830	1.63184	3.08706	0.177577		SYNGR1	-0.408139	-19.0305	0.996583		IFT88	0.272149	0.413035	0.943459		MARVELD1	-1.28962	-1.52423	0.475435		GMPPA	-0.441293	-0.421765	1		TRAV6-6	0	0	1
AMDHD1	-0.671392	-0.989521	0.834398		GM8225	-1.52659	-21.5385	0.299292		SPRED3	-1.01181	-20.727	0.651827		HSPA13	-1.26216	-0.687638	0.4883		SLC25A26	1.62987	1.18017	0.178017		2310075C17RIK	-0.408139	-19.0305	0.996583		NOMO1	0.271169	0.190643	0.943459		SLC29A1	-1.29001	-1.15054	0.474678		PEA15A	-0.441359	-0.366857	1		RNF151	0	0	1
JAK3	-0.671578	-0.166399	0.834398		SPAST	-1.52689	-0.457676	0.299292		FSCN2	-1.01181	-20.727	0.651827		STARD9	-1.26233	-21.6794	0.4883		POMT1	1.62987	1.18017	0.178017		CD300LF	-0.408139	-19.0305	0.996583		PTPRJ	0.271095	0.22039	0.943459		HNRNPH3	-1.29006	-0.701774	0.474752		UBAC2	-0.441621	-0.180325	1		IGKV6-17	0	0	1
NDUFA10	-0.671635	-0.0711668	0.834398		PLPP6	-1.52734	-0.628095	0.299292		HMCN2	-1.01181	-20.727	0.651827		GM26685	-1.26233	-21.6794	0.4883		KCNIP2	1.62987	1.18017	0.178017		TCTE3	-0.408139	-19.0305	0.996583		MGME1	0.271095	0.22039	0.943459		PXMP4	-1.29024	-1.29759	0.475049		ADAM17	-0.441947	-0.306537	1		MGST1	0	0	1
POLR1C	-0.671742	-0.131274	0.834398		PARN	-1.52752	-0.550092	0.299292		SULT1A1	-1.01181	-20.727	0.651827		GM26899	-1.26233	-21.6794	0.4883		PTAR1	1.62935	0.995142	0.178213		FAP	-0.408139	-19.0305	0.996583		ABHD11	0.26983	0.118243	0.943459		PRCP	-1.29041	-1.36065	0.474495		EXTL3	-0.442559	-0.486156	1		NFIB	0	0	1
CXCL2	-0.672009	-0.989521	0.834398		PARP2	-1.52761	-0.340218	0.299292		AMZ1	-1.01181	-20.727	0.651827		GPR21	-1.26233	-21.6794	0.4883		ANGEL1	1.62904	1.5635	0.178339		GM5741	-0.408139	-19.0305	0.996583		HDDC3	0.269632	0.345921	0.943459		XYLT2	-1.29074	-2.01961	0.475144		DDX28	-0.442559	-0.486156	1		VASH2	0	0	1
GM36888	-0.672723	-0.652486	0.834398		OMA1	-1.52766	-0.408001	0.299292		OSCP1	-1.01181	-20.727	0.651827		FGF2	-1.26233	-21.6794	0.4883		CYB5D1	1.62835	1.38662	0.17859		VWA3B	-0.408139	-19.0305	0.996583		PGK1-RS7	0.269359	0.635428	0.943459		NFXL1	-1.29118	-24.2366	0.476191		MS4A6B	-0.442567	-0.0758811	1		ACVR1	0	0	1
MRPL1	-0.672784	-0.143042	0.834398		BC049352	-1.52838	-0.965129	0.299168		WNK4	-1.01181	-20.727	0.651827		GM44066	-1.26233	-21.6794	0.4883		NET1	1.62677	0.833308	0.179043		FLT3	-0.408139	-20.6154	0.996583		GM9821	0.269359	0.635428	0.943459		SH3BGRL2	-1.29196	-24.1211	0.475791		NKAP	-0.44298	-0.23861	1		DNM1	0	0	1
ALG12	-0.673166	-0.255416	0.834398		OAS1C	-1.52878	-0.540457	0.298935		SIRT2	-1.01202	-0.188808	0.651827		WDPCP	-1.26233	-21.6794	0.4883		UMPS	1.62648	0.544537	0.179074		HES1	-0.408139	-20.6154	0.996583		COL9A3	0.269359	0.635428	0.943459		ANGPTL6	-1.29196	-24.1211	0.475791		BCL2L11	-0.443505	-0.303292	1		GM21886	0	0	1
D930015E06RIK	-0.673905	-0.109588	0.834398		RGS11	-1.52902	-1.75272	0.298935		E2F1	-1.01207	-1.35371	0.651827		GM3411	-1.26233	-21.6794	0.4883		GM36445	1.6264	1.72449	0.179155		MTX3	-0.40818	-0.735806	0.996583		KTN1	0.269325	0.0841244	0.943459		LEO1	-1.29263	-1.15711	0.473997		ERLIN2	-0.44351	-0.585691	1		SMAD6	0	0	1
HLCS	-0.673975	-0.211914	0.834398		DUSP16	-1.52902	-1.75272	0.298935		TRADD	-1.01296	-0.185587	0.651827		SH3YL1	-1.26233	-21.6794	0.4883		GAS2L1	1.6264	1.72449	0.179155		GM4349	-0.40818	-0.735806	0.996583		IFFO1	0.269176	0.155737	0.943459		FAM63A	-1.29281	-1.97381	0.474127		POT1B	-0.44351	-0.585691	1		PLCH1	0	0	1
ASL	-0.674058	-0.127779	0.834398		SSX2IP	-1.52902	-1.75272	0.298935		AP4E1	-1.01336	-0.437774	0.651827		GM14410	-1.26233	-21.6794	0.4883		CYSLTR2	1.6264	1.72449	0.179155		NNAT	-0.40818	-0.735806	0.996583		DUSP10	0.268791	0.104046	0.943459		SAP130	-1.29281	-1.97381	0.474127		STRBP	-0.443659	-0.296053	1		DHRS9	0	0	1
KAT7	-0.67418	-0.132479	0.834398		TYSND1	-1.52913	-0.431874	0.298894		FBXO33	-1.01391	-0.35371	0.651827		BSN	-1.26233	-21.6794	0.4883		GM17305	1.6264	1.72449	0.179155		A930007I19RIK	-0.40818	-0.735806	0.996583		NSD1	0.268323	0.0942813	0.943459		TBCD	-1.29318	-1.49858	0.473745		NABP2	-0.443761	-0.203463	1		FRMD7	0	0	1
FAF2	-0.674793	-0.117277	0.834398		3110002H16RIK	-1.52982	-0.387137	0.298534		STK16	-1.01407	-0.230799	0.651827		TMEM202	-1.26233	-21.6794	0.4883		BMF	1.6264	1.72449	0.179155		WDR25	-0.40818	-0.735806	0.996583		FUBP1	0.267546	0.050963	0.943459		ATXN2	-1.29354	-1.04109	0.473336		SYVN1	-0.443899	-0.486156	1		4930432B10RIK	0	0	1
SAR1B	-0.674965	-0.0775972	0.834398		GGTA1	-1.52996	-0.574481	0.298487		ORAI1	-1.01432	-0.17237	0.651827		TMEM116	-1.26233	-21.6794	0.4883		GABRR2	1.62606	0.74392	0.179155		CHML	-0.40818	-0.735806	0.996583		RPRD1A	0.267234	0.22039	0.943459		UBE2T	-1.29363	-2.12395	0.474097		CHD2	-0.444058	-0.126681	1		FSTL4	0	0	1
MRPL46	-0.675061	-0.111113	0.834398		GINM1	-1.53019	-0.349053	0.298394		SNAPC4	-1.01487	-0.480242	0.651827		RPS2-PS6	-1.26233	-21.6794	0.4883		KLK1B27	1.62601	2.00906	0.179391		NPHP3	-0.40818	-0.735806	0.996583		BCL2A1C	0.266844	0.413035	0.943459		MED17	-1.29379	-0.936086	0.473093		TRAV17	-0.444695	-23.1167	1		P2RY13	0	0	1
MINK1	-0.67531	-0.159446	0.834398		FOXJ3	-1.53114	-0.386068	0.297943		GM16337	-1.01505	-1.20171	0.651827		PKIB	-1.26233	-21.6794	0.4883		2700038G22RIK	1.62558	0.971587	0.179317		MRPS22	-0.40831	-0.193857	0.996583		THNSL1	0.266844	0.413035	0.943459		TSPYL2	-1.29388	-1.13647	0.47315		NHLRC3	-0.444814	-0.493769	1		WTIP	0	0	1
BECN1	-0.675491	-0.0939589	0.834398		REXO1	-1.53115	-0.227042	0.297943		VDAC3-PS1	-1.01505	-1.20171	0.651827		BC055324	-1.26233	-21.6794	0.4883		TRAV3-3	1.62536	1.46257	0.179391		LYSMD1	-0.408349	-0.320769	0.996583		SFXN4	0.266844	0.413035	0.943459		MMGT2	-1.29398	-0.918232	0.472774		TOP2A	-0.444923	-0.806556	1		P3H4	0	0	1
ALYREF2	-0.675707	-0.182167	0.834398		XCL1	-1.53151	-2.89474	0.298051		TMEM86B	-1.01505	-1.20171	0.651827		STRA6	-1.26233	-21.6794	0.4883		SCMH1	1.62519	0.800183	0.179391		PHC2	-0.40847	-0.110551	0.996583		GCLC	0.266736	0.137401	0.943459		ZBTB5	-1.29414	-1.94561	0.473359		ZFP518B	-0.445147	-21.6472	1		FMR1OS	0	0	1
ARL16	-0.67575	-0.182167	0.834398		FAM204A	-1.53174	-0.29373	0.297672		LY86	-1.01527	-22.5344	0.651827		DUSP3	-1.26233	-21.6794	0.4883		PFN2	1.62506	1.01668	0.179439		SARS2	-0.408491	-0.436246	0.996583		WDR59	0.265574	0.256916	0.943459		PPP6R2	-1.29457	-24.0173	0.474493		GM17018	-0.445245	-0.22095	1		VWA7	0	0	1
NDC80	-0.676258	-0.26254	0.834398		PJA1	-1.5318	-0.354172	0.297672		NFAT5	-1.01593	-0.207223	0.651827		CCDC63	-1.26233	-21.6794	0.4883		RITA1	1.62427	1.44963	0.179756		UHRF2	-0.409315	-0.0799018	0.996583		RRP8	0.265573	0.118852	0.943459		RAB3D	-1.29457	-24.0173	0.474493		KCNK3	-0.445507	-21.7542	1		MAG	0	0	1
PIAS2	-0.676331	-0.186379	0.834398		L1CAM	-1.53214	-0.506924	0.297562		TRUB2	-1.01645	-0.39542	0.651827		FCGR3	-1.26233	-21.6794	0.4883		GM30948	1.62368	1.13597	0.179893		CBLL1	-0.409528	-0.154446	0.996583		EMSY	0.264714	0.0743118	0.943459		VANGL2	-1.29457	-24.0173	0.474493		CXCL2	-0.445507	-21.7542	1		GM26656	0	0	1
E030030I06RIK	-0.67637	-0.183091	0.834398		PEX7	-1.53281	-0.371683	0.297239		ZFP280C	-1.01658	-0.305956	0.651827		RP24-496O17.7	-1.26233	-21.6794	0.4883		NSUN5	1.62333	0.82403	0.180006		PRSS2	-0.409815	-1.36807	0.996583		NFKBIZ	0.263905	0.0791082	0.943459		LIN52	-1.29457	-24.0173	0.474493		NAA25	-0.445526	-0.433688	1		GM26824	0	0	1
TNPO3	-0.676374	-0.107639	0.834398		TOMM40L	-1.53342	-0.525506	0.296929		KLF6	-1.01672	-0.110338	0.651827		PRKAR1B	-1.26233	-21.6794	0.4883		STK38L	1.62314	1.2126	0.180112		MSTO1	-0.409823	-0.246768	0.996583		JOSD1	0.26358	0.161496	0.943459		ATXN7L2	-1.29457	-24.0173	0.474493		GNAI3	-0.446104	-0.181301	1		GALNTL6	0	0	1
SLC16A10	-0.676576	-0.574484	0.834398		ZFP398	-1.53389	-0.305558	0.29669		ABCB7	-1.01743	-0.404591	0.651827		MOSPD3	-1.26298	-0.417378	0.4883		TBL2	1.62305	1.08706	0.180112		SMN1	-0.409997	-0.131866	0.996583		CD38	0.263529	0.165942	0.943459		HDAC6	-1.29457	-24.0173	0.474493		1110012L19RIK	-0.446579	-0.354366	1		TMEM184A	0	0	1
ZFP386	-0.677322	-0.12738	0.834398		TMEM185B	-1.53424	-0.534744	0.296537		TMEM175	-1.01752	-0.408751	0.651827		BC147527	-1.26404	-0.377611	0.488137		NIF3L1	1.6228	0.677673	0.180112		VPS35	-0.410146	-0.128416	0.996583		C87436	0.263104	0.0921644	0.943459		KCNAB2	-1.29503	-0.870108	0.472081		SQRDL	-0.446655	-0.596338	1		GM20594	0	0	1
ABT1	-0.6783	-0.123823	0.834398		SERINC5	-1.53605	-0.91464	0.29561		SH2D1A	-1.01763	-0.142465	0.651827		AHCYL1	-1.26411	-0.379393	0.488137		INCENP	1.61907	0.698022	0.181434		RUBCN	-0.410247	-0.352478	0.996583		METTL21C	0.262824	0.413035	0.943459		RNASE4	-1.29554	-24.218	0.474127		RAD18	-0.447284	-0.358541	1		TMEM151B	0	0	1
MED14	-0.678311	-0.191565	0.834398		FAM212A	-1.53613	-22.3865	0.295954		PPIC	-1.0177	-1.25417	0.651827		TRAV16N	-1.26462	-1.49781	0.488114		GM17655	1.61783	1.45903	0.182042		ACAD11	-0.410247	-0.352478	0.996583		PPP1R3B	0.262824	0.413035	0.943459		NADK2	-1.29661	-1.9923	0.471972		PTGR2	-0.447379	-0.350178	1		PRG3	0	0	1
PIGN	-0.678329	-0.252556	0.834398		ADSL	-1.53639	-0.327092	0.295453		PDLIM5	-1.01782	-0.397431	0.651827		GET4	-1.26471	-0.46648	0.487844		FAM151B	1.61761	1.32153	0.182042		EIF3C	-0.410747	-0.0579443	0.996583		COQ3	0.26215	0.209163	0.943459		NUP214	-1.29691	-0.829538	0.471068		NDUFA11	-0.447424	-0.121621	1		GM8890	0	0	1
VDAC2	-0.678833	-0.0551098	0.834398		KCNA2	-1.53652	-1.4797	0.295454		TNFSF14	-1.01795	-0.82533	0.651827		VMP1	-1.26485	-0.238274	0.487844		TEFM	1.61748	0.753641	0.182021		FAM13B	-0.411669	-0.189982	0.996583		SDR39U1	0.261657	0.152645	0.943459		RFT1	-1.2975	-1.96447	0.47122		OLFR173	-0.447779	-21.1167	1		LPAR3	0	0	1
DOPEY2	-0.679375	-0.195972	0.834398		BSDC1	-1.53658	-0.429777	0.295392		SKP2	-1.01795	-0.82533	0.651827		ZBTB37	-1.2652	-0.433273	0.487592		IPPK	1.61635	1.01668	0.182422		VTI1B	-0.41184	-0.106254	0.996583		MCTS2	0.261458	0.635428	0.943459		MIPOL1	-1.2975	-1.96447	0.47122		ARPP21	-0.447779	-21.1167	1		OLFR344	0	0	1
SNX6	-0.680015	-0.0841083	0.834398		GM15446	-1.53727	-0.794213	0.295051		RMDN1	-1.01821	-0.319648	0.651827		TLR7	-1.26631	-0.749533	0.486926		STARD4	1.61599	0.736567	0.182488		AIFM1	-0.411973	-0.144271	0.996583		VCPKMT	0.261095	0.152645	0.943459		LY75	-1.29796	-1.28764	0.470691		FAM184B	-0.447779	-21.1167	1		TRAV9D-4	0	0	1
ATG10	-0.681024	-0.211914	0.834398		PWP2	-1.53727	-0.794213	0.295051		DAND5	-1.01831	-0.505713	0.651827		RAB3GAP2	-1.26641	-0.598476	0.486926		DCDC2B	1.61562	1.76514	0.182817		DCLRE1C	-0.411988	-0.237	0.996583		CSPG5	0.259949	0.465503	0.943459		F2R	-1.29856	-2.00146	0.470744		PLEKHF1	-0.447779	-21.1167	1		LDB2	0	0	1
EIF6	-0.681033	-0.0650117	0.834398		RP2	-1.53736	-0.844699	0.295051		PHTF2	-1.01831	-0.321288	0.651827		HRH2	-1.26649	-1.10514	0.486926		DNAJC25	1.61519	0.966049	0.182817		2510039O18RIK	-0.412155	-0.118841	0.996583		GM4951	0.259742	0.313499	0.943459		SLC46A3	-1.29871	-24.1009	0.472317		ZIK1	-0.447779	-21.1167	1		KRTAP17-1	0	0	1
RPH3AL	-0.681481	-0.374185	0.834398		ARHGEF4	-1.53737	-0.679011	0.295051		FCMR	-1.01839	-1.47657	0.651827		CTNNBIP1	-1.26665	-1.30517	0.486926		RAP1GAP2	1.61512	1.26109	0.182818		AKT2	-0.412432	-0.133142	0.996583		CDKL2	0.25898	0.413035	0.943459		TMA16	-1.29903	-1.54317	0.47023		ITGB4	-0.447779	-21.1167	1		HOXA6	0	0	1
HK2	-0.681869	-0.339464	0.834398		1110051M20RIK	-1.5374	-1.01812	0.295051		MIS18A	-1.01889	-0.350604	0.651827		BTD	-1.26699	-0.606338	0.486669		RP24-286J21.7	1.61494	1.00365	0.182846		PHTF1	-0.412765	-0.161112	0.996583		STXBP1	0.25898	0.413035	0.943459		NOMO1	-1.29925	-1.97381	0.470236		LIX1L	-0.447779	-21.1167	1		UPK3B	0	0	1
DLGAP4	-0.682071	-0.0965987	0.834398		ZFP40	-1.53741	-1.09114	0.295051		NUMB	-1.01906	-0.350792	0.651827		AK3	-1.26788	-0.472547	0.485987		WDHD1	1.61473	0.959952	0.182921		EPM2AIP1	-0.412815	-0.181432	0.996583		CENPO	0.258554	0.180862	0.943459		FAM117B	-1.29931	-0.936086	0.469604		GM32250	-0.447779	-21.1167	1		HOXA3	0	0	1
COPB1	-0.682193	-0.0854656	0.834398		FAM160B1	-1.53799	-0.380167	0.294882		RMI1	-1.01915	-0.350959	0.651827		CRK	-1.26893	-0.374188	0.485176		METRNL	1.61462	1.53067	0.183098		SNX6	-0.412872	-0.0902524	0.996583		5730480H06RIK	0.257733	0.180862	0.943459		RFC5	-1.29958	-1.58642	0.470076		9030624G23RIK	-0.447779	-21.1167	1		GM684	0	0	1
PTTG1IP	-0.683184	-0.12268	0.834398		BRD9	-1.53832	-0.336175	0.294755		SLC39A7	-1.01959	-0.228818	0.651827		3110009E18RIK	-1.26925	-0.514622	0.484958		WDSUB1	1.6146	1.11508	0.182923		ALDH2	-0.413296	-0.205692	0.996583		SIGMAR1	0.257181	0.144287	0.943459		ARHGAP26	-1.29969	-2.05523	0.47023		HDC	-0.447779	-21.1167	1		RASEF	0	0	1
LZTS1	-0.683752	-0.520036	0.834398		EYA2	-1.53839	-0.982203	0.294755		ZBTB22	-1.01987	-0.36914	0.651827		MCOLN1	-1.2704	-0.770832	0.484156		KIFC2	1.6146	1.11508	0.182923		2310022B05RIK	-0.413402	-0.306963	0.996583		ALDH7A1	0.256359	0.275532	0.943459		CCAR2	-1.30032	-1.50504	0.4693		DMD	-0.447779	-21.1167	1		MSR1	0	0	1
ANGPT2	-0.683752	-0.520036	0.834398		PLXNA3	-1.53872	-2.21667	0.294755		UBR5	-1.02032	-0.240551	0.651827		RIMS3	-1.27063	-1.98967	0.484156		EXOC8	1.61438	0.81621	0.182951		SKAP1	-0.413481	-0.0434063	0.996583		GIT2	0.255649	0.056439	0.943459		GM37170	-1.30041	-24.1991	0.47122		GM45351	-0.447779	-21.1167	1		IL17RE	0	0	1
MS4A4D	-0.683752	-0.520036	0.834398		GM8953	-1.53872	-2.21667	0.294755		TNFSF9	-1.0205	-0.938672	0.651827		TOR1B	-1.27109	-0.426399	0.483655		PGK1	1.61408	0.677673	0.183056		GIT1	-0.413553	-0.214347	0.996583		1700041G16RIK	0.255301	0.413035	0.943459		DPY19L3	-1.3005	-1.53057	0.4693		GM17518	-0.447779	-21.1167	1		ETV4	0	0	1
FAHD2A	-0.684195	-0.178283	0.834398		REM2	-1.53872	-2.21667	0.294755		FAF2	-1.02105	-0.232879	0.651827		LONP1	-1.27137	-0.51341	0.483516		B230208H11RIK	1.61203	1.97159	0.183913		ZFP784	-0.413838	-0.543161	0.996583		BC106179	0.255233	0.22039	0.943459		RAD17	-1.3006	-1.03396	0.468967		TTYH2	-0.447779	-21.1167	1		D830039M14RIK	0	0	1
WAC	-0.684406	-0.0716226	0.834398		A930007I19RIK	-1.53872	-2.21667	0.294755		EML5	-1.02175	-0.602097	0.651827		KIF20A	-1.27177	-2.17024	0.483516		CDON	1.61149	0.846056	0.183946		NKAP	-0.414171	-0.112403	0.996583		TULP4	0.254575	0.0888189	0.943459		MEMO1	-1.30064	-1.12395	0.468967		MTMR11	-0.447779	-21.1167	1		PHYHD1	0	0	1
NDUFA2	-0.685881	-0.0446142	0.834398		TSSK4	-1.53872	-2.21667	0.294755		FAM179B	-1.02182	-0.517208	0.651827		CCDC88A	-1.27177	-2.17024	0.483516		FBXL4	1.61141	1.03976	0.18396		KAT6B	-0.414278	-0.160122	0.996583		GEMIN6	0.254557	0.22039	0.943459		ZFP451	-1.30093	-1.09685	0.468683		NLRC4	-0.447779	-21.1167	1		PLCE1	0	0	1
LIPT1	-0.68618	-0.444087	0.834398		FNIP1	-1.53928	-0.498562	0.294491		TRIB3	-1.02196	-1.03178	0.651827		GATSL2	-1.27184	-0.658461	0.483333		PCNA-PS2	1.61118	1.5635	0.184094		3830406C13RIK	-0.414702	-0.120706	0.996583		TMTC2	0.254214	0.635428	0.943459		ARHGEF2	-1.30126	-0.899805	0.468437		SPACA9	-0.447779	-21.1167	1		PTGIS	0	0	1
PAPD7	-0.686962	-0.339464	0.834398		HIST1H3E	-1.53957	-0.694146	0.294458		FGFBP3	-1.02196	-1.03178	0.651827		ZNHIT6	-1.27271	-0.361312	0.482705		TBC1D32	1.61118	1.5635	0.184094		POLDIP2	-0.415053	-0.181432	0.996583		ZFP518B	0.254214	0.635428	0.943459		ABTB2	-1.30136	-1.52423	0.468881		GM26779	-0.447779	-21.1167	1		B3GNT7	0	0	1
SP3	-0.687014	-0.0751558	0.834398		CHD8	-1.53986	-0.226782	0.29424		TCHP	-1.02258	-0.463892	0.651827		MARCKSL1	-1.27308	-0.878635	0.482628		AMPD1	1.61095	1.9996	0.184348		CRTC1	-0.415072	-0.277376	0.996583		MRGPRE	0.253526	0.379088	0.943459		COPS3	-1.30218	-0.801551	0.468359		LNX1	-0.447779	-21.1167	1		RBP4	0	0	1
BSG	-0.687249	-0.0607348	0.834398		ARMC8	-1.54027	-0.457676	0.294054		CLCC1	-1.02329	-0.3048	0.651827		DCUN1D2	-1.27338	-0.650461	0.482302		PLPP2	1.60778	1.01668	0.185251		PGRMC2	-0.415159	-0.168766	0.996583		PAIP2B	0.253454	0.138596	0.943459		PACSIN2	-1.3023	-1.51786	0.468437		FHL4	-0.447779	-21.1167	1		SMCO3	0	0	1
RAD17	-0.688357	-0.149178	0.834398		FTSJ1	-1.54126	-0.726141	0.293563		FAM126B	-1.0234	-0.396193	0.651827		ATP6V1B2	-1.27351	-0.348121	0.482249		LINS1	1.60775	1.45903	0.185362		TCTA	-0.415555	-0.306963	0.996583		ICOSL	0.253154	0.3135	0.943459		CSGALNACT2	-1.30251	-1.95507	0.468437		STARD6	-0.447779	-21.1167	1		B3GALNT1	0	0	1
HIST3H2A	-0.688595	-0.18883	0.834398		SYNE1	-1.54163	-0.400114	0.293386		PLPP5	-1.0241	-0.656272	0.651827		EXOSC2	-1.27366	-0.536234	0.482216		UBE2E2	1.60756	2.23907	0.185402		ATF1	-0.416237	-0.103335	0.996583		SNHG20	0.252033	0.102141	0.943459		AGAP3	-1.30274	-1.4921	0.468328		ZCCHC12	-0.447779	-21.1167	1		OLFR131	0	0	1
TMEM216	-0.689389	-0.335296	0.834398		USP6NL	-1.54267	-0.66918	0.292851		PLK1	-1.02503	-1.61674	0.651827		GAB3	-1.27407	-0.860384	0.481978		FAM72A	1.60756	2.23907	0.185402		VPREB3	-0.416332	-1.87331	0.996583		RPL37	0.251329	0.0251461	0.943459		QPRT	-1.30288	-1.9923	0.468437		MAGEH1	-0.447779	-21.1167	1		OLFR267	0	0	1
NHLRC2	-0.689461	-0.166649	0.834398		RNF41	-1.54269	-0.508558	0.292851		TEX264	-1.02532	-0.20376	0.651827		ARMCX5	-1.27412	-0.440328	0.481966		TRAJ19	1.60756	2.23907	0.185402		DIRC2	-0.416683	-0.238307	0.996583		TBCK	0.25119	0.117579	0.943459		NRAS	-1.30304	-0.637848	0.468155		GM26649	-0.447779	-21.1167	1		C1S2	0	0	1
BLOC1S4	-0.68966	-0.134767	0.834398		TBC1D5	-1.54342	-0.65804	0.292516		ZFP507	-1.02569	-0.315175	0.651827		KNOP1	-1.27502	-0.335442	0.481625		NR1H3	1.60756	2.23907	0.185402		CBARP	-0.416718	-0.277376	0.996583		HIST2H2AA1	0.250914	0.266194	0.943459		TFPT	-1.30309	-1.11131	0.468155		HIST1H4F	-0.447779	-21.1167	1		HRASLS5	0	0	1
EMC9	-0.689929	-0.133154	0.834398		UGGT1	-1.54343	-0.344048	0.292516		TOP1	-1.02587	-0.106969	0.651827		ZFP599	-1.27536	-1.08278	0.48149		GM9923	1.60756	2.23907	0.185402		PODNL1	-0.418075	-0.248455	0.996583		PFKFB4	0.250656	0.3135	0.943459		UBE4A	-1.30334	-1.07966	0.46779		CTSK	-0.447779	-21.1167	1		KLRB1B	0	0	1
RAB35	-0.69014	-0.106218	0.834398		TANC2	-1.54366	-1.18752	0.292516		SMEK1	-1.02628	-0.216591	0.651827		SLC35B2	-1.27542	-0.542208	0.481454		C2CD4B	1.60756	1.43499	0.185314		POLG	-0.418086	-0.132272	0.996583		FAM120C	0.250656	0.3135	0.943459		GM12166	-1.30407	-23.9956	0.469077		PFKFB2	-0.447779	-21.1167	1		D930007J09RIK	0	0	1
2610507B11RIK	-0.690181	-0.123658	0.834398		DOK4	-1.54413	-2.28706	0.292435		TMEM43	-1.02629	-0.456279	0.651827		LDHD	-1.27546	-21.9018	0.481625		PRKAB2	1.607	1.27971	0.185435		ARL6IP4	-0.418798	-0.0926771	0.996583		STX1A	0.24974	0.186967	0.943459		NCOR2	-1.30411	-0.945608	0.467627		ZFP383	-0.447779	-21.1167	1		FOXF1	0	0	1
ACP6	-0.690553	-0.184433	0.834398		ENKD1	-1.54413	-2.28706	0.292435		FBXL14	-1.0265	-0.233925	0.651827		4430402I18RIK	-1.27546	-21.9018	0.481625		TIRAP	1.60621	1.2126	0.185662		MBOAT1	-0.419581	-0.33671	0.996583		MED7	0.249253	0.128468	0.943459		SLX4IP	-1.30442	-1.53057	0.46779		OAS2	-0.447779	-21.1167	1		ZBTB9	0	0	1
KATNBL1	-0.690619	-0.192338	0.834398		YJEFN3	-1.54413	-2.28706	0.292435		FGD1	-1.02679	-1.61674	0.651827		KCNAB3	-1.27546	-21.9018	0.481625		LRRN3	1.60604	3.08706	0.186058		MTHFSL	-0.419651	-0.109024	0.996583		IRGQ	0.249069	0.266194	0.943459		WARS2	-1.30464	-24.0386	0.468881		GPRC5A	-0.447779	-21.1167	1		DNALI1	0	0	1
CARS2	-0.690915	-0.132033	0.834398		PIDD1	-1.54413	-2.28706	0.292435		TECR	-1.02711	-0.112847	0.651827		MFSD2A	-1.27546	-21.9018	0.481625		CHDH	1.60556	1.72449	0.185979		ULK1	-0.42007	-0.277376	0.996583		MICALL1	0.248888	0.127944	0.943459		ABI2	-1.30476	-2.00146	0.46779		TULP2	-0.447779	-21.1167	1		KLHL23	0	0	1
MTIF2	-0.69122	-0.106142	0.834398		NLRP1B	-1.54413	-2.28706	0.292435		FAM214B	-1.02748	-0.705553	0.651827		PPFIBP2	-1.27546	-21.9018	0.481625		VARS2	1.60513	0.832251	0.186011		RAB14	-0.420272	-0.07094	0.996583		INPP5A	0.248844	0.238537	0.943459		PATZ1	-1.30503	-1.13231	0.467158		SLC3A1	-0.447779	-21.1167	1		S100A14	0	0	1
DVL3	-0.691404	-0.264381	0.834398		HDGFRP3	-1.54437	-0.397241	0.292304		PET100	-1.02792	-0.180426	0.651827		PYURF	-1.27563	-0.475094	0.481341		TMEM88	1.60493	1.5021	0.186076		ASB13	-0.420448	-0.15197	0.996583		DECR1	0.248348	0.111866	0.943459		DTX2	-1.30534	-1.52423	0.467173		SLC7A14	-0.447779	-21.1167	1		ESM1	0	0	1
SLC16A13	-0.691469	-0.86399	0.834398		DALRD3	-1.54494	-0.369982	0.292015		CFL2	-1.02801	-0.257247	0.651827		PXMP4	-1.27598	-0.510382	0.481123		IL1RAP	1.60435	1.02478	0.186302		HIC2	-0.420458	-0.583803	0.996583		GM42372	0.247714	0.124022	0.943459		NME6	-1.30538	-24.2366	0.468437		TMEM163	-0.447779	-21.1167	1		TEX13	0	0	1
ATRIP	-0.691469	-0.86399	0.834398		IFT43	-1.5451	-1.43906	0.292015		DNAJB6	-1.02897	-0.12754	0.651827		PLEKHF2	-1.27632	-0.430699	0.480894		TRBV13-1	1.60428	1.67203	0.186342		CHEK1	-0.420501	-0.93744	0.996583		SMG1	0.247198	0.067995	0.943459		TPGS2	-1.30547	-1.04109	0.466923		RTKN2	-0.447779	-21.1167	1		SEMA4G	0	0	1
GM16386	-0.691469	-0.86399	0.834398		SLC43A1	-1.5451	-1.43906	0.292015		CCNK	-1.02921	-0.309315	0.651757		GOLGA2	-1.27642	-0.501278	0.48088		BMPR1A	1.60325	1.29857	0.186608		PSMA1	-0.420545	-0.0661391	0.996583		ADAR	0.24717	0.107999	0.943459		AQP3	-1.30584	-24.18	0.468417		LMLN	-0.447779	-21.1167	1		SCD3	0	0	1
TRAJ37	-0.691469	-0.86399	0.834398		1110059G10RIK	-1.54532	-0.363379	0.291924		CDC20	-1.0294	-0.882205	0.651757		SLC2A1	-1.27662	-0.497814	0.480796		DHX35	1.60308	1.06322	0.186693		MIRT1	-0.420964	-0.15571	0.996583		FUBP3	0.246608	0.139002	0.943459		STK35	-1.30624	-24.0805	0.468306		2310040G24RIK	-0.447779	-21.1167	1		CYP2C44	0	0	1
SYNE4	-0.691469	-0.86399	0.834398		RAB3GAP2	-1.54545	-0.566117	0.291916		ATG4A	-1.02951	-0.446819	0.651597		PSME3	-1.27673	-0.42407	0.480755		ENKD1	1.60301	1.98753	0.186869		CCDC97	-0.420972	-0.19815	0.996583		FASL	0.245496	0.266194	0.943459		NMNAT1	-1.30624	-24.0805	0.468306		GM29562	-0.447779	-21.1167	1		CNNM1	0	0	1
FAM161A	-0.691469	-0.86399	0.834398		SLC35B2	-1.54644	-0.50945	0.291375		THYN1	-1.03109	-0.290093	0.650606		TTC33	-1.27692	-0.368178	0.480674		SUSD2	1.60301	1.98753	0.186869		VPS37C	-0.421016	-0.395731	0.996583		CES2C	0.243583	0.3135	0.943459		MAPRE3	-1.30624	-24.0805	0.468306		ST6GALNAC2	-0.447779	-21.1167	1		LOXL4	0	0	1
GM16001	-0.691469	-0.86399	0.834398		BCL9	-1.54674	-0.581801	0.291289		HCK	-1.03112	-21.312	0.650606		SDR39U1	-1.27695	-0.562769	0.480674		NEDD4L	1.60229	0.894419	0.186896		SLC36A1	-0.421016	-0.395731	0.996583		MEF2D	0.242911	0.0710125	0.943459		PIK3CB	-1.30624	-24.0805	0.468306		M1AP	-0.447779	-21.1167	1		1700064H15RIK	0	0	1
HYKK	-0.691469	-0.86399	0.834398		1700066B19RIK	-1.54677	-1.04158	0.291289		TRAV12-3	-1.03112	-21.312	0.650606		ORAI3	-1.27711	-0.475094	0.480674		SMC2	1.60133	0.527193	0.1872		FAM21	-0.421528	-0.120706	0.996583		RNASE6	0.242899	0.696828	0.943459		CRTAP	-1.30624	-24.0805	0.468306		MAP3K9	-0.447779	-21.1167	1		FZD10	0	0	1
TMEM8B	-0.691469	-0.86399	0.834398		ARL6IP6	-1.54704	-0.378556	0.291163		ESPL1	-1.03112	-21.312	0.650606		5730480H06RIK	-1.27735	-0.677723	0.480572		TICAM1	1.60027	0.908727	0.187619		PBX1	-0.421532	-21.0305	0.996583		PLEKHM2	0.242464	0.15626	0.943459		AKR7A5	-1.3064	-1.016	0.466393		PHF11D	-0.447779	-21.1167	1		TNNC2	0	0	1
KCNH6	-0.691469	-0.86399	0.834398		NCKAP5	-1.54831	-21.8015	0.290951		ZFP229	-1.03112	-21.312	0.650606		ZFP58	-1.27762	-1.06463	0.480538		ZFP709	1.59935	1.01668	0.18794		NAT2	-0.421776	-0.277376	0.996583		ZBTB14	0.242305	0.180862	0.943459		FAM98A	-1.30673	-2.03753	0.46685		GM26619	-0.447779	-21.1167	1		KLHL14	0	0	1
1700029I15RIK	-0.691469	-0.86399	0.834398		TBC1D24	-1.54831	-21.8015	0.290951		SLC40A1	-1.03112	-21.312	0.650606		ALDH7A1	-1.27763	-1.02763	0.480538		FASTKD1	1.59888	0.829267	0.188104		KPNA1	-0.422304	-0.168766	0.996583		RAB3IP	0.241082	0.0899934	0.943459		TMEM268	-1.30673	-2.03753	0.46685		GM19331	-0.447779	-21.1167	1		FAM227A	0	0	1
GM9833	-0.691469	-0.86399	0.834398		ZFP934	-1.54831	-21.8015	0.290951		HIST1H2AG	-1.03112	-21.312	0.650606		CYP4F13	-1.2777	-0.650461	0.480538		ZSCAN25	1.59818	2.3501	0.188619		MAP2K4	-0.422411	-0.191486	0.996583		TRAPPC8	0.240746	0.132927	0.943459		BRAT1	-1.30749	-1.98308	0.466393		A930002I21RIK	-0.447779	-21.1167	1		KLRA4	0	0	1
CGRRF1	-0.691502	-0.260823	0.834398		SLCO2A1	-1.54831	-21.8015	0.290951		TUBAL3	-1.03112	-21.312	0.650606		BRCA1	-1.27801	-2.36818	0.480538		MAML3	1.59785	1.45903	0.188597		ASH2L	-0.422818	-0.120831	0.996583		STAM	0.240565	0.171147	0.943459		TAF9B	-1.30749	-1.98308	0.466393		ADCY9	-0.447779	-21.1167	1		RGS8	0	0	1
NOL7	-0.691673	-0.0500513	0.834398		4930412M03RIK	-1.54831	-21.8015	0.290951		TOP1MT	-1.032	-0.634446	0.65016		ARL8A	-1.27815	-0.4008	0.480321		ZFP383	1.59771	2.76514	0.188631		TBC1D14	-0.423088	-0.137494	0.996583		MYCBP2	0.239774	0.0419307	0.943459		TRMO	-1.30749	-1.98308	0.466393		PCDHGB6	-0.447779	-21.1167	1		ZGLP1	0	0	1
BLOC1S1	-0.691698	-0.167701	0.834398		KCTD17	-1.54831	-21.8015	0.290951		AKR1E1	-1.0322	-0.505713	0.650042		ZFP219	-1.2785	-0.641743	0.480126		GM26823	1.59771	2.76514	0.188631		IFT140	-0.423425	-0.377352	0.996583		NAMPT	0.238833	0.132927	0.943459		5730480H06RIK	-1.30749	-1.98308	0.466393		2700012I20RIK	-0.447779	-21.1167	1		1700015F17RIK	0	0	1
COX17	-0.691775	-0.0902155	0.834398		1700027F09RIK	-1.54831	-21.8015	0.290951		TRAV8D-2	-1.03271	-21.464	0.650042		DEAF1	-1.2806	-0.592331	0.479117		XPNPEP2	1.59771	2.76514	0.188631		ATAD3A	-0.424668	-0.20487	0.996583		CD81	0.238765	0.0691465	0.943459		HIST1H3E	-1.30805	-2.38418	0.466777		CETN4	-0.447779	-21.1167	1		NPL	0	0	1
SAFB	-0.691854	-0.0905943	0.834398		KNTC1	-1.54831	-21.8015	0.290951		CHRNB1	-1.03271	-21.464	0.650042		ZKSCAN14	-1.28157	-0.420646	0.478523		GM19331	1.59771	2.76514	0.188631		LYRM9	-0.424722	-0.175163	0.996583		POLR1B	0.238577	0.20544	0.943459		MEX3C	-1.30838	-1.53057	0.465843		TRAJ7	-0.447779	-21.1167	1		RAB9B	0	0	1
ARIH2	-0.69212	-0.164425	0.834398		GPLD1	-1.54831	-21.8015	0.290951		ITGA2B	-1.03271	-21.464	0.650042		TRAIP	-1.28176	-2.03697	0.478567		GM45351	1.59771	2.76514	0.188631		URI1	-0.424813	-0.105412	0.996583		MILR1	0.237968	0.184766	0.943459		1110012L19RIK	-1.30846	-1.13647	0.465634		GPR22	-0.447779	-21.1167	1		ECM2	0	0	1
LPPOS	-0.692152	-0.149986	0.834398		GM13620	-1.54831	-21.8015	0.290951		ZFP566	-1.03392	-0.651933	0.648859		EBAG9	-1.28197	-0.362884	0.478331		GM29562	1.59771	2.76514	0.188631		RNF103	-0.425209	-0.170901	0.996583		ANGEL1	0.236307	0.362409	0.943459		SLFN8	-1.30848	-0.72953	0.465216		RAPGEF3	-0.447779	-21.1167	1		SVOP	0	0	1
NOL4L	-0.6923	-0.339464	0.834398		CD22	-1.54831	-21.8015	0.290951		XPNPEP3	-1.03417	-0.546355	0.648671		XDH	-1.28256	-0.860384	0.477964		HDC	1.59771	2.76514	0.188631		D030056L22RIK	-0.425427	-0.184937	0.996583		TRIM45	0.236307	0.362409	0.943459		ALKBH5	-1.30855	-0.692842	0.465216		NANP	-0.447779	-21.1167	1		1700024P16RIK	0	0	1
HIST1H4K	-0.692852	-0.652486	0.834398		FAM76B	-1.54899	-0.285931	0.290651		CD46	-1.03424	-0.938672	0.648671		CSRP2BP	-1.28256	-0.860384	0.477964		2700012I20RIK	1.59771	2.76514	0.188631		DTX3L	-0.42562	-0.124557	0.996583		STXBP4	0.236307	0.362409	0.943459		GM12107	-1.3087	-24.1211	0.467158		TRAV6N-5	-0.447779	-21.1167	1		GM14418	0	0	1
CLEC11A	-0.692852	-0.652486	0.834398		TRAIP	-1.54909	-1.80163	0.290726		SNX21	-1.03442	-0.726927	0.648625		IL10	-1.2826	-23.6794	0.478463		MED18	1.59585	0.879469	0.189029		RNF149	-0.425732	-0.146439	0.996583		CDC23	0.234864	0.108882	0.943459		SLC39A13	-1.30886	-2.04641	0.465851		PERM1	-0.447779	-21.1167	1		ACKR2	0	0	1
EPHX4	-0.692852	-0.652486	0.834398		CCNY	-1.54968	-0.341627	0.290289		EDRF1	-1.03454	-0.455381	0.648625		CCPG1OS	-1.28271	-0.940757	0.477964		SLC46A3	1.59579	1.06153	0.189029		LNPK1	-0.426218	-0.176963	0.996583		ETFDH	0.234263	0.132927	0.943459		PRRG1	-1.30886	-2.04641	0.465851		IL20RB	-0.447779	-21.1167	1		B530045E10RIK	0	0	1
PSME3	-0.693347	-0.143042	0.834398		TSC2	-1.5499	-0.714919	0.290245		SLC35B4	-1.03457	-0.522107	0.648625		ARSB	-1.28271	-0.940757	0.477964		BC017158	1.59521	1.17279	0.189286		RFK	-0.426242	-0.146939	0.996583		RTEL1	0.234109	0.20544	0.943459		FBXW10	-1.30975	-24.3435	0.466735		4930509G22RIK	-0.447779	-21.1167	1		FZD1	0	0	1
PPP1R3F	-0.693611	-0.177148	0.834398		BC003331	-1.55047	-0.459092	0.289941		GTSE1	-1.03496	-1.76875	0.648572		GRSF1	-1.2832	-0.497814	0.477766		WSCD2	1.59413	1.44963	0.189634		TARBP1	-0.426729	-0.413878	0.996583		DHRS11	0.234109	0.20544	0.943459		FTO	-1.30982	-0.87759	0.464433		EML6	-0.447779	-21.1167	1		ADORA2B	0	0	1
TUSC3	-0.693692	-0.118367	0.834398		CPSF1	-1.55239	-0.492999	0.288884		GEMIN8	-1.03542	-0.438598	0.648036		CDK7	-1.28331	-0.391221	0.477766		SYNPO	1.59413	1.44963	0.189634		CINP	-0.426902	-0.246768	0.996583		TRMT1	0.234093	0.0852305	0.943459		RPS6KA5	-1.31027	-24.218	0.466393		XPNPEP2	-0.447779	-21.1167	1		DOK7	0	0	1
PPP3CB	-0.693821	-0.106142	0.834398		CEP19	-1.5529	-0.468976	0.288633		SERTAD2	-1.03594	-0.213589	0.64768		PEX1	-1.28335	-1.17024	0.477766		NRADD	1.59389	1.5635	0.18973		BNIP2	-0.427032	-0.114318	0.996583		RPS25	0.233636	0.025368	0.943459		SPPL2B	-1.31104	-2.00146	0.464492		GM26823	-0.447779	-21.1167	1		KLK14	0	0	1
DHX58	-0.693948	-0.234634	0.834398		MAN1A2	-1.55321	-0.231095	0.288577		PHF11C	-1.03608	-0.351108	0.647638		0610009L18RIK	-1.28438	-0.762896	0.476966		TACC2	1.59363	1.13953	0.189774		GM17399	-0.42708	-0.806195	0.996583		CHAC2	0.233364	0.22039	0.943459		ALG8	-1.31189	-24.1606	0.465704		HDHD3	-0.447779	-21.1167	1		ZP1	0	0	1
TRAV15-1-DV6-1	-0.69444	-1.40456	0.834398		TRAPPC13	-1.55323	-0.377133	0.288577		CHMP7	-1.03615	-0.362427	0.647638		ZFP866	-1.28531	-0.707267	0.476349		1700056N10RIK	1.59279	1.03644	0.190066		GM26542	-0.42708	-0.806195	0.996583		PUS3	0.232989	0.115171	0.943459		ASB1	-1.31189	-24.1606	0.465704		GM44751	-0.447779	-21.1167	1		OLFR543	0	0	1
MFN2	-0.694658	-0.252556	0.834398		OIP5	-1.55344	-2.35417	0.288608		ZFP367	-1.03626	-0.816053	0.647638		UNC119B	-1.28562	-0.503438	0.476176		0610010F05RIK	1.59156	1.22457	0.190533		RNF115	-0.428326	-0.102432	0.996583		EMILIN1	0.232799	0.362409	0.943459		ZFP942	-1.31249	-1.27259	0.463251		CTXN1	-0.447779	-21.1167	1		SSTR3	0	0	1
UQCR11	-0.69531	-0.0558095	0.834398		ZBTB3	-1.55344	-2.35417	0.288608		SPATA1	-1.03638	-0.616744	0.647619		MTURN	-1.28564	-0.555948	0.476176		TLR7	1.5909	0.851848	0.190757		KLRB1C	-0.428654	-1.27186	0.996583		GM43597	0.232414	0.519951	0.943459		SV2C	-1.31264	-2.03753	0.463513		D930020B18RIK	-0.447779	-21.1167	1		RBM20	0	0	1
CEP95	-0.695335	-0.186379	0.834398		RBBP8	-1.55382	-0.738015	0.288396		AGBL5	-1.0364	-0.90625	0.647619		CFAP126	-1.28578	-22.3424	0.476605		ZFP605	1.58666	0.999602	0.192317		GTPBP6	-0.428947	-0.160122	0.996583		NUPR1L	0.232414	0.519951	0.943459		RNF144A	-1.31288	-2.01056	0.463302		GLIS2	-0.447779	-21.1167	1		MYLK4	0	0	1
FAAP24	-0.695367	-0.193055	0.834398		KIF20A	-1.55391	-1.93913	0.288499		TAF5	-1.0365	-0.397431	0.647619		AARS	-1.28594	-0.610023	0.476091		KLHL22	1.58609	0.82403	0.192534		JOSD1	-0.42942	-0.23588	0.996583		NANOS3	0.232414	0.519951	0.943459		ZMAT1	-1.31318	-2.064	0.463302		GM4419	-0.447779	-21.1167	1		FADS2	0	0	1
AMBRA1	-0.695372	-0.168845	0.834398		B3GALT4	-1.55451	-0.421987	0.288013		PPIL3	-1.03711	-0.201225	0.647212		STIL	-1.28646	-22.2644	0.476176		GM17399	1.5856	1.98753	0.192846		PSMA5	-0.429475	-0.0697625	0.996583		9230104M06RIK	0.232414	0.519951	0.943459		NFIC	-1.31324	-0.799919	0.462893		CCDC40	-0.447779	-21.1167	1		FADS3	0	0	1
MUM1	-0.695713	-0.103899	0.834398		GSKIP	-1.55516	-0.397241	0.28773		RIDA	-1.03728	-0.359356	0.647209		ZFP825	-1.28676	-0.686117	0.475502		LBHD1	1.5856	1.98753	0.192846		SUPT3	-0.429726	-0.191486	0.996583		GM26732	0.232414	0.519951	0.943459		MVK	-1.31456	-1.51786	0.462228		MLKL	-0.447779	-21.1167	1		ZFP990	0	0	1
SC5D	-0.696175	-0.137913	0.834398		ZEB2	-1.55562	-23.0745	0.28791		PSMD10	-1.03773	-0.202678	0.646853		BICD1	-1.28705	-0.832798	0.475336		GM15834	1.5855	1.72449	0.192825		PPME1	-0.429894	-0.205692	0.996583		GM29666	0.232414	0.519951	0.943459		GM3468	-1.31464	-24.0597	0.463966		RP24-275P22.3	-0.447779	-21.1167	1		ZFP986	0	0	1
SEMA4F	-0.696574	-0.444087	0.834398		CENPQ	-1.55598	-0.340848	0.287309		VIPAS39	-1.03779	-0.438957	0.646853		ATG16L2	-1.28734	-0.46744	0.475227		FSD2	1.58519	1.02478	0.192846		TRIM56	-0.430058	-0.145682	0.996583		UBE2V1	0.232414	0.519951	0.943459		DZIP1	-1.31476	-2.01961	0.462508		DDX25	-0.447779	-21.1167	1		ACER1	0	0	1
GM6710	-0.696574	-0.444087	0.834398		RGP1	-1.55643	-0.66918	0.287107		DIAPH2	-1.03851	-0.389333	0.646237		NEAT1	-1.28796	-0.222276	0.47475		AI854703	1.58495	1.14846	0.192882		OGDH	-0.430307	-0.0954917	0.996583		AMIGO1	0.232414	0.519951	0.943459		MLLT1	-1.3157	-1.9923	0.461793		RP23-11B13.1	-0.447779	-21.1167	1		GM10941	0	0	1
G6PC3	-0.696898	-0.195331	0.834398		TEPSIN	-1.55742	-0.756034	0.286635		TTC32	-1.03866	-0.315175	0.646187		AURKB	-1.28798	-3.23252	0.475273		BC026585	1.58495	1.14846	0.192882		ETV6	-0.430352	-0.234908	0.996583		SELENON	0.232414	0.519951	0.943459		EYA2	-1.31571	-24.1991	0.463302		AK7	-0.447779	-21.1167	1		ZC2HC1C	0	0	1
SVIP	-0.697153	-0.726487	0.834398		GM26870	-1.55796	-2.10419	0.286635		F2RL1	-1.03874	-0.391677	0.646187		WDR26	-1.28817	-0.21899	0.474649		MCFD2	1.58452	0.613133	0.19297		JAGN1	-0.430352	-0.129039	0.996583		UBE2E2	0.232414	0.519951	0.943459		SRC	-1.31571	-24.1991	0.463302		REPIN1	-0.447779	-21.1167	1		GM9796	0	0	1
GM14391	-0.697153	-0.726487	0.834398		TIMM21	-1.55887	-0.399975	0.285875		DLG4	-1.03898	-0.553734	0.646059		PDE4B	-1.28832	-0.361636	0.474605		SLC25A15	1.58414	1.5021	0.193175		C2CD2	-0.43044	-0.413878	0.996583		THNSL2	0.232414	0.519951	0.943459		PQLC1	-1.31571	-24.1991	0.463302		NPB	-0.447779	-21.1167	1		GM14409	0	0	1
A730015C16RIK	-0.697153	-0.726487	0.834398		PTCD1	-1.55904	-0.681337	0.285829		ICE2	-1.03963	-0.498907	0.645474		JADE1	-1.28971	-0.371258	0.473555		ANGPT2	1.58414	1.5021	0.193175		TBC1D8B	-0.430877	-0.320769	0.996583		GM26908	0.232414	0.519951	0.943459		TKFC	-1.31621	-24.1009	0.463251		ACTR3B	-0.447779	-21.8537	1		GM14401	0	0	1
LHFPL1	-0.697153	-0.726487	0.834398		TBC1D31	-1.55943	-1.51923	0.285785		DNLZ	-1.04087	-0.266801	0.644761		ATAD3A	-1.29021	-0.509041	0.473212		THAP8	1.58414	1.5021	0.193175		XPR1	-0.430894	-0.131291	0.996583		NR1H3	0.232414	0.519951	0.943459		AU041133	-1.31636	-1.29263	0.461101		LY6G5B	-0.447779	-21.5318	1		SHISA2	0	0	1
GM9949	-0.697153	-0.726487	0.834398		2021-09-04	-1.55943	-1.51923	0.285785		MAPK1IP1L	-1.04093	-0.275338	0.644761		SLC25A45	-1.29088	-0.542208	0.47273		CPPED1	1.58287	1.01668	0.193526		POLE3	-0.431069	-0.179413	0.996583		FAM72A	0.232414	0.519951	0.943459		FUT7	-1.31644	-24.3774	0.463152		CYP4F18	-0.447779	-21.5318	1		HTR7	0	0	1
DDAH2	-0.697153	-0.726487	0.834398		2610021A01RIK	-1.5596	-0.876593	0.28568		RHEBL1	-1.04112	-0.651933	0.644715		MARS	-1.29116	-0.524211	0.472683		TMEM41A	1.58287	1.01668	0.193526		ORC4	-0.431076	-0.128721	0.996583		SMIM3	0.232414	0.519951	0.943459		HK2	-1.31647	-24.3087	0.463152		SEMA6D	-0.447779	-21.5318	1		DMRTA1	0	0	1
ENPP5	-0.697356	-0.492022	0.834398		BC043934	-1.55969	-0.89474	0.28568		ANAPC10	-1.0415	-0.288121	0.644395		4933408B17RIK	-1.29182	-22.1819	0.472723		RPP40	1.58267	0.81621	0.193601		NDUFS2	-0.431244	-0.076113	0.996583		DENND2C	0.232414	0.519951	0.943459		ZKSCAN7	-1.31667	-2.0286	0.461401		MYL10	-0.447779	-21.5318	1		GM15498	0	0	1
C030034I22RIK	-0.698356	-0.171195	0.834398		ZFP507	-1.55985	-0.414747	0.285595		KDM4A	-1.04157	-0.316596	0.644395		QPCT	-1.29182	-22.1819	0.472723		ARHGAP39	1.58233	0.789384	0.19371		TIRAP	-0.431262	-0.458272	0.996583		GRTP1	0.232414	0.519951	0.943459		NR1D2	-1.31667	-2.0286	0.461401		AGPAT9	-0.447779	-21.5318	1		CCDC64B	0	0	1
CTDSPL2	-0.698427	-0.106142	0.834398		QSOX1	-1.56003	-0.359703	0.285525		PALLD	-1.04246	-21.6015	0.644058		PTCH1	-1.29221	-0.641743	0.471911		2021-09-08	1.58221	1.4548	0.193771		RP23-181A8.2	-0.43175	-0.501341	0.996583		TMEM38A	0.232414	0.519951	0.943459		NT5M	-1.31714	-1.50504	0.460787		TNFSF13B	-0.447779	-21.5318	1		VWCE	0	0	1
AMMECR1	-0.698533	-0.227681	0.834398		ZBTB43	-1.56068	-0.473966	0.285199		CARF	-1.04257	-0.579269	0.643605		PIK3CA	-1.29258	-0.325026	0.471649		MAGEE1	1.58221	1.4548	0.193771		CCNJ	-0.43187	-0.472772	0.996583		GSTA3	0.232414	0.519951	0.943459		ATG4B	-1.31735	-1.016	0.460344		NRBF2	-0.447895	-0.240421	1		ADAMTSL5	0	0	1
ORAOV1	-0.698924	-0.196566	0.834398		NDUFA6	-1.56082	-0.111148	0.285168		CHIC1	-1.04348	-0.669211	0.642892		LATS2	-1.2936	-0.323784	0.470943		TCF4	1.5819	1.18017	0.193771		GM33994	-0.43187	-0.472772	0.996583		5730422E09RIK	0.232414	0.519951	0.943459		CCDC28B	-1.31762	-2.08139	0.461078		NBEAL1	-0.448153	-0.38662	1		A530064D06RIK	0	0	1
GTF2H3	-0.698973	-0.183203	0.834398		WDR59	-1.56105	-0.934268	0.285129		SLC25A12	-1.04357	-0.330626	0.642849		GPD1L	-1.29366	-0.580276	0.470943		CHMP4C	1.58183	1.86467	0.19392		SLC7A6OS	-0.432366	-0.147835	0.996583		RSPH3B	0.232414	0.519951	0.943459		FAM212B	-1.31862	-24.141	0.461793		UBN1	-0.448182	-0.174685	1		KCNIP3	0	0	1
KLHL7	-0.69904	-0.290388	0.834398		MCMBP	-1.56161	-0.230027	0.284796		HIST3H2BA	-1.04379	-0.263107	0.642808		ADCK2	-1.29389	-1.1007	0.470889		RETSAT	1.58183	1.86467	0.19392		USP20	-0.433414	-0.258227	0.996583		CRYGN	0.232414	0.519951	0.943459		RDH10	-1.31862	-24.141	0.461793		TAF5L	-0.448286	-0.375124	1		WDFY3	0	0	1
ATG14	-0.699046	-0.289082	0.834398		PRKX	-1.56177	-0.459092	0.284765		KSR2	-1.04432	-0.669211	0.642506		SLC26A6	-1.29464	-1.94076	0.470602		CCDC157	1.58183	1.86467	0.19392		GM26722	-0.433481	-0.583803	0.996583		SGSM3	0.232414	0.519951	0.943459		MCM5	-1.31894	-1.8525	0.460563		AGGF1	-0.448614	-0.271031	1		PMP22	0	0	1
RCC1	-0.699844	-0.29533	0.834398		MATN2	-1.56217	-1.38659	0.284708		ZPBP2	-1.04471	-0.768747	0.642351		VMA21-PS	-1.29464	-1.94076	0.470602		SLC25A10	1.57971	1.22457	0.1946		EMC4	-0.433674	-0.144518	0.996583		NAT9	0.230512	0.180862	0.944182		PPM1H	-1.31915	-0.836095	0.459277		UBE2G1	-0.448628	-0.227694	1		GPR75	0	0	1
METTL23	-0.699938	-0.0511552	0.834398		KPNA6	-1.56235	-0.547874	0.284517		IRGQ	-1.04471	-0.768747	0.642351		THNSL1	-1.29464	-1.94076	0.470602		EGLN3	1.57927	1.27971	0.194781		LPAR6	-0.433876	-0.159143	0.996583		CARM1	0.229551	0.158614	0.944972		ARL5B	-1.31918	-2.01056	0.459945		DHX57	-0.448784	-0.493769	1		OLFR178	0	0	1
NUBPL	-0.700128	-0.307262	0.834398		ZFP397	-1.56299	-0.491981	0.284201		ALDH16A1	-1.04498	-0.397431	0.642351		MAP7	-1.29473	-0.629671	0.470528		PYCRL	1.57846	0.588813	0.194999		SETD2	-0.433897	-0.114318	0.996583		VANGL2	0.228435	0.24311	0.945557		HOOK1	-1.31918	-2.01056	0.459945		TXNL4A	-0.448807	-0.207928	1		LMOD3	0	0	1
AGBL3	-0.700398	-0.440183	0.834398		LEMD3	-1.56307	-0.499602	0.284201		BOLL	-1.04503	-1.3048	0.642351		ZFP512	-1.29526	-0.372611	0.47013		SPRED2	1.57794	0.754081	0.195194		SLC2A9	-0.434143	-0.458272	0.996583		MTO1	0.227279	0.127281	0.946454		KLHDC1	-1.31923	-1.28764	0.45945		LIN7C	-0.449487	-0.257069	1		PROCA1	0	0	1
AOC2	-0.701376	-0.606193	0.834398		NAA16	-1.5632	-0.408149	0.284168		CACNA1I	-1.04505	-21.142	0.642351		WDR45B	-1.29576	-0.412482	0.469799		GM26637	1.57703	1.64649	0.195606		4931406P16RIK	-0.434226	-0.191486	0.996583		GLCE	0.22679	0.24311	0.946685		WDR45B	-1.31929	-1.03396	0.459277		NADK	-0.449599	-0.275856	1		AQP5	0	0	1
FAM20B	-0.701614	-0.211914	0.834398		CD2AP	-1.56327	-0.281922	0.284161		RECQL4	-1.04505	-21.142	0.642351		MAPKAP1	-1.29583	-0.335594	0.469799		LMNTD2	1.57703	1.64649	0.195606		ZFP446	-0.434251	-0.413878	0.996583		ULK4	0.226623	0.281791	0.946697		THAP11	-1.31929	-1.03396	0.459277		LIG1	-0.449662	-0.443549	1		GM12169	0	0	1
TMEM120A	-0.701747	-0.175077	0.834398		ZFP367	-1.56429	-1.26397	0.283685		PSTPIP2	-1.04505	-21.142	0.642351		CRIP2	-1.29645	-1.31544	0.469721		GM15013	1.57703	1.64649	0.195606		VAV1	-0.434566	-0.110614	0.996583		VAT1	0.226623	0.281791	0.946697		RP23-312B17.2	-1.31929	-24.3606	0.46141		PARL	-0.449752	-0.223929	1		NRN1L	0	0	1
SRRT	-0.701893	-0.0970798	0.834398		ZFP668	-1.56493	-0.552459	0.283369		HIST1H2BR	-1.04505	-21.142	0.642351		NAGA	-1.29645	-0.520181	0.469435		LDHD	1.57697	2.23907	0.19564		PCBD2	-0.434795	-0.10371	0.996583		PGPEP1L	0.226264	0.194855	0.946905		INTS9	-1.3194	-1.53688	0.459496		HK2	-0.450205	-0.848726	1		ACKR3	0	0	1
FGFR1OP	-0.702352	-0.211914	0.834398		CEBPA	-1.56553	-2.4183	0.283331		TROAP	-1.04505	-21.142	0.642351		HDAC5	-1.29661	-0.795494	0.469434		MFSD2A	1.57697	2.23907	0.19564		INTS5	-0.435038	-0.26733	0.996583		BOLL	0.226228	0.362409	0.946905		AP1S1	-1.31959	-0.759457	0.459262		BBS4	-0.450485	-0.596338	1		ADIG	0	0	1
KNOP1	-0.702951	-0.123959	0.834398		SAMD11	-1.56553	-2.4183	0.283331		SHISA4	-1.04505	-21.142	0.642351		EHD3	-1.29688	-0.487918	0.469211		CAMKMT	1.57564	0.999602	0.196001		EIF2A	-0.435068	-0.117893	0.996583		USP8	0.226108	0.0871235	0.946905		CLN6	-1.32003	-1.51146	0.459277		NXN	-0.450906	-0.55327	1		CAMSAP3	0	0	1
NDUFB9	-0.703435	-0.0500814	0.834398		4732491K20RIK	-1.56553	-2.4183	0.283331		MBOAT4	-1.04505	-21.142	0.642351		PPP2CB	-1.29751	-0.404704	0.468775		TBX6	1.57537	1.29857	0.196142		CPSF2	-0.436022	-0.150844	0.996583		HOMER3	0.225641	0.465503	0.946905		BEND5	-1.32005	-24.2366	0.461078		DTWD2	-0.451194	-0.812656	1		GM14827	0	0	1
THY1	-0.703457	-0.0607802	0.834398		GLMN	-1.56611	-0.413815	0.282872		PBLD2	-1.04505	-21.142	0.642351		CTSC	-1.29811	-0.335163	0.468329		MMAB	1.5752	1.03976	0.196142		INTS4	-0.436722	-0.228575	0.996583		TRAV13D-3	0.225446	0.760959	0.946905		SGK3	-1.32054	-1.55566	0.459262		CDKN2A	-0.451327	-21.9468	1		MACC1	0	0	1
MRPS25	-0.703777	-0.118367	0.834398		UBXN2B	-1.5666	-0.714168	0.282708		RP23-395M5.6	-1.04505	-21.142	0.642351		POT1A	-1.29822	-0.503438	0.468329		PDE6H	1.57447	1.69475	0.196523		TRIM30D	-0.436755	-0.176963	0.996583		4930432K21RIK	0.225389	0.519951	0.946905		DHX58	-1.32061	-2.04641	0.459277		SPI1	-0.451327	-21.9468	1		RALYL	0	0	1
SENP1	-0.703858	-0.135293	0.834398		PDK2	-1.56667	-1.4797	0.282708		GM13830	-1.04505	-21.142	0.642351		LAS1L	-1.29882	-0.310582	0.46791		TOP3A	1.57383	0.925601	0.196606		PDE12	-0.436834	-0.168766	0.996583		TMEM79	0.225389	0.519951	0.946905		EZH1	-1.32062	-0.998415	0.458827		CPSF2	-0.451418	-0.28761	1		2010013B24RIK	0	0	1
DNAJC11	-0.704291	-0.171272	0.834398		URB2	-1.56667	-1.4797	0.282708		ELOVL7	-1.04505	-21.142	0.642351		SMAD3	-1.29929	-0.529663	0.467608		6030408B16RIK	1.57266	5.08706	0.197524		CUL3	-0.437041	-0.0908763	0.996583		TRAV7-4	0.225389	0.519951	0.946905		SNX21	-1.32175	-24.18	0.460061		BRD3	-0.451523	-0.301847	1		MATN1	0	0	1
ACOX3	-0.704419	-0.203646	0.834398		PANK3	-1.56678	-0.552952	0.28267		GM3164	-1.04505	-21.142	0.642351		ZFP52	-1.29957	-0.875334	0.467489		RNF130	1.57174	0.55419	0.197358		KCNQ5	-0.437222	-0.458272	0.996583		CCDC141	0.225389	0.519951	0.946905		DLGAP5	-1.32195	-2.24458	0.459262		CTSL	-0.451562	-0.668747	1		GM13383	0	0	1
IFT81	-0.704598	-0.434306	0.834398		RPAIN	-1.56688	-0.388072	0.282657		RBPMS2	-1.04505	-21.142	0.642351		ZKSCAN17	-1.2996	-0.676957	0.467484		SAMD3	1.57081	2.08706	0.19783		ADGRL1	-0.437396	-0.20487	0.996583		LDHD	0.225389	0.519951	0.946905		CASC3	-1.32218	-0.794543	0.458323		NLK	-0.4519	-0.313007	1		APOC1	0	0	1
CRTC2	-0.704738	-0.179346	0.834398		KCTD12B	-1.56697	-0.982203	0.282657		MC1R	-1.04505	-21.142	0.642351		SLC35A1	-1.29964	-0.571063	0.467484		BBS4	1.57065	0.765136	0.197735		ZFYVE27	-0.437613	-0.182063	0.996583		4430402I18RIK	0.225389	0.519951	0.946905		THOC6	-1.32235	-1.28764	0.458325		TCP11L2	-0.452641	-0.192827	1		BACE2	0	0	1
FAM207A	-0.705932	-0.122989	0.834398		ATXN1L	-1.56708	-0.679011	0.282657		PLATR27	-1.04505	-21.142	0.642351		LRRFIP2	-1.29978	-0.401093	0.467484		RGS9	1.57016	1.29857	0.197899		KBTBD4	-0.437751	-0.299236	0.996583		ZFP994	0.222392	0.139002	0.949315		ZFP938	-1.32263	-2.05523	0.458627		FANCM	-0.452956	-0.6174	1		KAZN	0	0	1
JMY	-0.706046	-0.170094	0.834398		STK35	-1.56715	-1.06467	0.282657		GM26606	-1.04505	-21.142	0.642351		IDUA	-1.29983	-0.957245	0.467484		GM15232	1.56989	1.10978	0.198067		BBS9	-0.43794	-0.352478	0.996583		PCED1A	0.221998	0.190643	0.949457		RNF25	-1.32282	-2.0286	0.458526		WDR13	-0.45355	-0.606908	1		GM15228	0	0	1
MSANTD2	-0.706275	-0.227681	0.834398		IFIT1	-1.56719	-0.65822	0.282657		MPP5	-1.04572	-0.438957	0.642351		CAB39L	-1.30019	-0.423563	0.4673		PLAGL1	1.56808	1.25417	0.198649		MECR	-0.438129	-0.291622	0.996583		ZUFSP	0.221479	0.0986211	0.949854		MUT	-1.32282	-2.0286	0.458526		TRAPPC6B	-0.453782	-0.177524	1		PCOLCE2	0	0	1
STRA13	-0.706661	-0.0723692	0.834398		AW146154	-1.56733	-0.787825	0.282657		FEN1	-1.04577	-0.342482	0.642351		ALDH6A1	-1.30064	-1.47509	0.467123		OGFOD1	1.56744	0.859259	0.198885		NDFIP1	-0.438935	-0.0661549	0.996583		AGO2	0.220869	0.0774321	0.950262		UQCC1	-1.32296	-1.49858	0.458323		COMMD7	-0.453888	-0.178267	1		AICDA	0	0	1
MVP	-0.706749	-0.149986	0.834398		IFT172	-1.56741	-1.75272	0.282657		STIM1	-1.04583	-0.189323	0.642351		SP4	-1.30081	-0.38693	0.466891		ZFP41	1.56695	1.5021	0.199124		HPS6	-0.438946	-0.271859	0.996583		KBTBD3	0.220691	0.140017	0.950344		CCR3	-1.32362	-24.8092	0.459262		SLFN5	-0.454103	-0.214854	1		GM13832	0	0	1
ZMAT2	-0.706928	-0.0759737	0.834398		PCNA-PS2	-1.56741	-1.75272	0.282657		VRK1	-1.04586	-0.1833	0.642351		NEK9	-1.3012	-0.507581	0.466668		CTDSPL	1.56695	1.5021	0.199124		SNN	-0.43915	-0.806195	0.996583		LANCL1	0.220622	0.118028	0.950344		NFIA	-1.32372	-24.5058	0.459262		AY036118	-0.45421	-0.0857234	1		GM14486	0	0	1
HAGHL	-0.707372	-0.152827	0.834398		ARHGAP21	-1.56741	-1.75272	0.282657		WDR24	-1.04635	-0.632685	0.642351		FKBP15	-1.3014	-0.414973	0.466542		CHD3OS	1.56605	1.24576	0.199397		GM8251	-0.43915	-0.806195	0.996583		THAP4	0.220034	0.175996	0.95068		BC049352	-1.32372	-24.5058	0.459262		TRBJ2-7	-0.454804	-0.433688	1		REPS2	0	0	1
SUPT6	-0.707372	-0.107091	0.834398		TBC1D32	-1.56741	-1.75272	0.282657		GTF2B	-1.04644	-0.166402	0.642351		LIAS	-1.30177	-0.34151	0.466313		B4GALT4	1.56603	1.27971	0.199397		C030034L19RIK	-0.43915	-0.806195	0.996583		CFAP43	0.219914	0.165108	0.950701		CDKN2C	-1.32375	-1.4165	0.458224		GM26699	-0.454885	-0.207928	1		SH3BGR	0	0	1
INO80C	-0.707768	-0.175077	0.834398		KPNA1	-1.56789	-0.422478	0.282556		TAF6	-1.04652	-0.364981	0.642351		ING5	-1.30191	-0.449098	0.466297		NKRF	1.56603	1.27971	0.199397		HIST2H2AB	-0.43915	-0.806195	0.996583		MSH2	0.2196	0.0871235	0.95085		AP1B1	-1.3238	-1.12395	0.457529		TPRA1	-0.454964	-0.501342	1		GM13387	0	0	1
GM561	-0.707989	-0.132479	0.834398		ABI3	-1.56792	-0.453327	0.282556		MNT	-1.04721	-0.284952	0.642351		RBL2	-1.30242	-0.282758	0.466087		ZFP341	1.56492	1.32153	0.199789		LRRC56	-0.43915	-0.806195	0.996583		RBPMS	0.218965	0.519951	0.951205		RNF113A2	-1.32396	-1.00146	0.457282		DMAP1	-0.455093	-0.38662	1		AGBL1	0	0	1
ATG9A	-0.708148	-0.24106	0.834398		MED26	-1.56829	-0.756034	0.28246		TMBIM6	-1.04726	-0.0996241	0.642351		PPCS	-1.3025	-0.332035	0.466087		ELMOD2	1.56491	1.14365	0.199812		PIDD1	-0.43915	-0.806195	0.996583		AMDHD1	0.218965	0.519951	0.951205		MED15	-1.32396	-1.06225	0.457529		HMGXB4	-0.455168	-0.335424	1		AGMAT	0	0	1
ABCF3	-0.708175	-0.158203	0.834398		LATS1	-1.56871	-0.557705	0.282232		CNOT9	-1.0473	-0.475016	0.642351		TBC1D32	-1.30256	-1.98967	0.466087		ZFP160	1.56413	0.777209	0.200018		1700001O22RIK	-0.43915	-0.806195	0.996583		CPNE3	0.215484	0.0852305	0.953699		ZFP599	-1.32402	-24.0386	0.459262		PGGHG	-0.455274	-0.47466	1		GM12596	0	0	1
FAM160B2	-0.708303	-0.203965	0.834398		AAED1	-1.56923	-0.574481	0.281984		COL4A4	-1.04753	-1.69475	0.642351		TRPT1	-1.30256	-1.98967	0.466087		DHX33	1.56321	1.2126	0.200458		MGAT4A	-0.439532	-0.291622	0.996583		BLZF1	0.214146	0.150001	0.95462		C2CD5	-1.32441	-0.898443	0.4569		CDCA7	-0.455291	-0.6174	1		IL6	0	0	1
FANCE	-0.709096	-0.1569	0.834398		ATXN10	-1.56933	-0.210645	0.281984		GM5113	-1.04753	-1.69475	0.642351		ZBTB34	-1.30256	-1.98967	0.466087		GZMB	1.5622	1.18598	0.200819		H2-EB1	-0.439622	-2.70543	0.996583		FKBP4	0.212587	0.0567828	0.955741		DNASE1L1	-1.32457	-24.0805	0.458992		CTNND1	-0.455387	-21.4062	1		SH3PXD2B	0	0	1
CYB561D2	-0.709164	-0.119582	0.834398		GRHL1	-1.56956	-1.84894	0.281984		BAIAP2	-1.04761	-0.416445	0.642351		ERLIN2	-1.30258	-0.749533	0.466087		RPH3AL	1.5621	1.11744	0.200819		SSBP1	-0.439724	-0.090553	0.996583		VAC14	0.212322	0.132927	0.955907		RAD9A	-1.32459	-1.53057	0.457446		LHFP	-0.455387	-21.4062	1		AWAT1	0	0	1
DGKQ	-0.709339	-0.355649	0.834398		HS3ST3B1	-1.56956	-1.84894	0.281984		FEM1B	-1.04782	-0.424099	0.6423		ZBTB2	-1.30297	-0.599352	0.465926		HIST2H2AA1	1.56058	1.05958	0.201395		LEMD3	-0.439859	-0.221233	0.996583		TAF2	0.212083	0.132927	0.956051		RASAL1	-1.32487	-24.2731	0.458827		AVPR2	-0.455387	-21.4062	1		ALOX5	0	0	1
ZFP592	-0.709578	-0.142911	0.834398		R3HDM2	-1.57031	-0.274424	0.281534		NAGLU	-1.04828	-0.476566	0.642018		THAP2	-1.30303	-0.455009	0.465926		TRAV16N	1.55924	1.29352	0.201878		MOB1B	-0.440389	-0.176963	0.996583		POP1	0.211143	0.190643	0.956723		PTBP2	-1.32524	-1.14476	0.4569		SPATS1	-0.455387	-21.4062	1		SPNS2	0	0	1
BLOC1S2	-0.709812	-0.10558	0.834398		USE1	-1.57076	-0.149352	0.281328		HAUS2	-1.05032	-0.446819	0.640154		GGA3	-1.30305	-0.592331	0.465926		TCEAL8	1.55847	1.89442	0.20239		NXT2	-0.440463	-0.583803	0.996583		PRAF2	0.210872	0.132927	0.956798		FBXL4	-1.3255	-24.218	0.458526		TRAV8-1	-0.455387	-21.4062	1		MSC	0	0	1
4930402H24RIK	-0.710098	-0.207522	0.834398		AMFR	-1.57163	-0.324248	0.280884		FAM98C	-1.05046	-0.257202	0.640113		PTGER4	-1.30321	-0.336533	0.465926		SLFN3	1.55708	1.64649	0.202779		PRDM9	-0.440463	-0.583803	0.996583		TM6SF1	0.210859	0.161496	0.956798		MTMR7	-1.32611	-24.1211	0.458323		RAB42	-0.455387	-21.4062	1		IL7	0	0	1
PROSER3	-0.710238	-0.380311	0.834398		ERRFI1	-1.57168	-0.447994	0.280884		FBXL4	-1.05073	-0.768747	0.639925		GPN2	-1.30342	-0.585276	0.465926		GM44226	1.55708	1.64649	0.202779		TM2D2	-0.440627	-0.147835	0.996583		SUGP2	0.210407	0.126414	0.957134		TIGAR	-1.32611	-24.1211	0.458323		SRMS	-0.455387	-21.4062	1		KLRA8	0	0	1
CPSF7	-0.71143	-0.134293	0.834398		RAP2A	-1.57282	-0.72763	0.280334		ZFP148	-1.05078	-0.166431	0.639925		GINS2	-1.3035	-1.28441	0.465926		PLP1	1.55678	1.22457	0.202794		CWC25	-0.440659	-0.153846	0.996583		COX10	0.209797	0.116053	0.957472		TRIM32	-1.32611	-24.1211	0.458323		ZFP811	-0.455387	-21.4062	1		FAM71F1	0	0	1
GBP5	-0.712382	-0.151489	0.834398		CAR12	-1.57436	-1.66733	0.279606		PID1	-1.05157	-22.312	0.639883		FOXM1	-1.30388	-22.0944	0.465926		4931406C07RIK	1.5567	0.82117	0.202794		AU020206	-0.440701	-0.137739	0.996583		GOLIM4	0.208394	0.169764	0.95838		WDR78	-1.32611	-24.1211	0.458323		CDNF	-0.455387	-21.4062	1		MERTK	0	0	1
SLC30A9	-0.712461	-0.165948	0.834398		FAH	-1.57438	-0.934268	0.279606		CRTC2	-1.05179	-0.368209	0.639292		UHRF1BP1	-1.30388	-22.0944	0.465926		2010320M18RIK	1.55497	0.953209	0.203499		FPGT	-0.440844	-0.25518	0.996583		SERPINA3F	0.207937	0.345921	0.958719		THAP2	-1.32693	-1.14062	0.455702		GM5134	-0.455387	-21.4062	1		CERCAM	0	0	1
MCCC1	-0.712473	-0.257718	0.834398		GPR183	-1.57472	-0.258039	0.279412		XIAP	-1.0525	-0.189441	0.638665		SFI1	-1.30495	-0.511619	0.464875		DNAJA4	1.55445	0.791609	0.203659		CLEC4B1	-0.44086	-20.8378	0.996583		IPCEF1	0.207758	0.0532967	0.95881		METTL7A1	-1.32847	-24.1606	0.457197		MSANTD1	-0.455387	-21.4062	1		GM17571	0	0	1
GTF2H1	-0.712716	-0.141525	0.834398		DCLRE1A	-1.57484	-0.89474	0.279412		DTX4	-1.05284	-0.726927	0.638447		CDPF1	-1.30498	-0.383056	0.464875		LIMA1	1.55424	1.39901	0.203755		PIAS1	-0.441018	-0.133085	0.996583		STIM2	0.207219	0.0711641	0.959223		ZFYVE27	-1.32869	-1.13647	0.454537		RNF17	-0.455387	-21.4062	1		GM5538	0	0	1
SNRNP35	-0.71298	-0.316022	0.834398		BPTF	-1.57503	-0.18331	0.279328		METTL15	-1.05284	-0.726927	0.638447		ZFP871	-1.30576	-0.293673	0.464381		CSPG5	1.55335	2.16106	0.204358		PEX10	-0.441146	-0.288347	0.996583		GM13842	0.206462	0.22039	0.959755		HIST4H4	-1.32909	-2.12395	0.455157		GFPT2	-0.455387	-21.4062	1		IL1R1	0	0	1
GPR108	-0.713243	-0.129843	0.834398		WASH1	-1.57563	-0.322733	0.279033		WDR41	-1.05285	-0.632685	0.638447		SFXN2	-1.30599	-0.726632	0.464303		TOM1	1.55245	1.03976	0.204422		PLAA	-0.44192	-0.150844	0.996583		RELT	0.20641	0.132927	0.959755		GINS3	-1.32978	-24.255	0.456429		GM28873	-0.455387	-21.4062	1		VMN2R46	0	0	1
SMARCD2	-0.714109	-0.103921	0.834398		TPGS1	-1.57575	-0.287616	0.279002		GEM	-1.0529	-0.357404	0.638447		OLFR1369-PS1	-1.30615	-23.1819	0.46475		CXXC5	1.55192	1.44963	0.204601		NAA50	-0.442388	-0.137255	0.996583		MAPK8IP1	0.206237	0.3135	0.959755		TTC32	-1.33132	-1.16121	0.452809		OLFR373	-0.455387	-21.4062	1		SLC39A5	0	0	1
NONO	-0.714456	-0.062453	0.834398		FSD1L	-1.57629	-0.947851	0.278836		VPS4A	-1.05331	-0.307843	0.638307		CPTP	-1.30635	-1.10514	0.464128		MTMR10	1.55165	0.917139	0.204683		LMBRD1	-0.442904	-0.143094	0.996583		FOXRED2	0.206237	0.3135	0.959755		ATP6V1G2	-1.33155	-24.1991	0.455157		ARAP3	-0.455387	-21.4062	1		COL3A1	0	0	1
CENPC1	-0.714573	-0.193721	0.834398		GBP2B	-1.57674	-1.23102	0.278699		GPN3	-1.05364	-0.248437	0.638063		RALGDS	-1.3072	-0.675731	0.46348		SIPA1L2	1.55149	1.11744	0.204746		MRPL41	-0.443354	-0.107277	0.996583		ADCK2	0.205768	0.202468	0.959831		BRE	-1.33173	-0.749343	0.452435		CDC42BPB	-0.455387	-21.4062	1		COL5A2	0	0	1
DHX40	-0.714581	-0.117587	0.834398		MTUS2	-1.5771	-1.9822	0.278699		TMA16	-1.05475	-0.43288	0.637119		BLVRB	-1.30722	-0.472876	0.46348		QPCT	1.55138	2.57249	0.205128		HIST1H2BE	-0.443598	-0.227282	0.996583		EXOC6B	0.205761	0.0993747	0.959831		DHRS3	-1.33202	-24.3606	0.454916		GM44899	-0.455387	-21.4062	1		STK32A	0	0	1
CCDC94	-0.714629	-0.179346	0.834398		DHX40	-1.57774	-0.305558	0.278158		ATXN7L3B	-1.05483	-0.132263	0.637119		PFKFB3	-1.30723	-0.721377	0.46348		SPATS1	1.55118	2.82403	0.205149		TTK	-0.444611	-0.93744	0.996583		CSRNP1	0.205214	0.0945461	0.960183		ZFP748	-1.33204	-2.01056	0.452847		WWC2	-0.455387	-21.4062	1		CAR15	0	0	1
NCDN	-0.71468	-0.207522	0.834398		RGCC	-1.57786	-0.504032	0.278147		ZFP654	-1.05519	-0.338443	0.636966		PDPR	-1.30726	-0.667739	0.46348		RNF17	1.55118	2.82403	0.205149		IGLC3	-0.4456	-1.45827	0.996583		TARBP1	0.205007	0.22039	0.960227		USP18	-1.33243	-1.14394	0.452547		CCR1	-0.455387	-21.4062	1		4930503B20RIK	0	0	1
BLOC1S3	-0.714696	-0.203301	0.834398		NUMB	-1.57863	-0.479703	0.277765		HSPA4L	-1.05577	-0.327672	0.636725		ERCC4	-1.30784	-0.548751	0.463272		9030617O03RIK	1.54987	1.19398	0.205405		ADCK5	-0.44564	-0.166922	0.996583		RALGPS2	0.204839	0.0774321	0.960259		IQSEC1	-1.33292	-1.53057	0.452328		GM45052	-0.455387	-21.4062	1		CD200R2	0	0	1
TRIP10	-0.714902	-0.652486	0.834398		RDH12	-1.57933	-0.74023	0.277438		HIST1H3B	-1.0559	-21.9494	0.636797		HSPBP1	-1.30814	-0.453464	0.46308		LTA	1.54774	0.568597	0.206103		VPS53	-0.445954	-0.142432	0.996583		CLPP	0.204818	0.067995	0.960259		SLC25A1	-1.33339	-1.54943	0.452165		GLCCI1	-0.455459	-0.606908	1		CCDC67	0	0	1
CSPRS	-0.714902	-0.652486	0.834398		MRE11A	-1.57954	-0.437474	0.27737		RYR2	-1.05622	-1.90625	0.636596		F8A	-1.30831	-0.51341	0.46303		GM45620	1.54524	1.69475	0.20724		NMI	-0.44617	-0.0880705	0.996583		CLUH	0.203843	0.154301	0.960882		FBRS	-1.33357	-0.872607	0.451272		UBALD1	-0.455502	-0.259304	1		TDRD6	0	0	1
GM26799	-0.714902	-0.652486	0.834398		OSGIN2	-1.5796	-0.691207	0.27737		IER5	-1.05634	-0.112005	0.636337		SPPL2B	-1.30852	-0.697486	0.462949		ABLIM2	1.54458	2.08706	0.207454		ATG16L2	-0.446255	-0.191486	0.996583		KLHL15	0.20375	0.142388	0.960882		ACY1	-1.33389	-24.0597	0.453556		DNMBP	-0.455602	-0.830804	1		RGL3	0	0	1
ADARB1	-0.714902	-0.652486	0.834398		GM26517	-1.58001	-0.66918	0.277227		ANKRD27	-1.05646	-0.416445	0.636309		SGMS1	-1.30935	-0.493298	0.462286		DOCK5	1.54458	2.08706	0.207454		APOPT1	-0.446315	-0.105971	0.996583		LENG1	0.203734	0.101449	0.960882		ERO1LB	-1.33452	-24.291	0.45313		ZBTB26	-0.455602	-0.830804	1		GM14435	0	0	1
LMBR1	-0.714902	-0.652486	0.834398		TMEM50B	-1.58026	-0.769209	0.277161		STX7	-1.05647	-0.301871	0.636309		ZFP930	-1.30969	-0.831714	0.462167		FBXL21	1.54458	2.08706	0.207454		SESN1	-0.446547	-0.0967858	0.996583		URB1	0.203563	0.175996	0.960962		NRN1	-1.33488	-1.76735	0.452254		ELAC2	-0.455643	-0.493769	1		ALX4	0	0	1
GM20939	-0.714902	-0.652486	0.834398		RPS7	-1.58026	-0.0730645	0.277227		ABHD2	-1.05682	-0.273982	0.636123		POMT1	-1.30995	-1.2527	0.462119		TRBJ2-3	1.54458	2.08706	0.207454		THAP2	-0.446575	-0.186468	0.996583		HYOU1	0.203307	0.141439	0.961024		CPPED1	-1.33524	-24.2366	0.452765		PSTK	-0.455684	-0.236796	1		GM11639	0	0	1
ARMT1	-0.715013	-0.162741	0.834398		AUNIP	-1.58035	-22.1234	0.27737		DHX37	-1.05698	-0.616744	0.636067		MAML2	-1.30999	-0.629671	0.46207		NKD2	1.54458	2.08706	0.207454		GET4	-0.446755	-0.18365	0.996583		ACYP2	0.20322	0.3135	0.961024		TMEM41A	-1.33524	-24.2366	0.452765		RHOT2	-0.456248	-0.439613	1		GM15999	0	0	1
PHF20L1	-0.715554	-0.08043	0.834398		ANO10	-1.58082	-0.599612	0.276882		HSF2	-1.0575	-0.579269	0.635616		PTCD3	-1.31026	-0.453464	0.461901		TECPR2	1.5443	1.37657	0.207487		SMIM14	-0.447249	-0.087512	0.996583		GM26909	0.20322	0.3135	0.961024		GM26853	-1.33536	-2.0286	0.451156		VPS52	-0.456603	-0.547795	1		OOSP1	0	0	1
ZFP672	-0.715739	-0.17344	0.834398		ZFP992	-1.58094	-0.972743	0.276882		BFSP2	-1.05947	-1.83914	0.634026		MYO18A	-1.31099	-0.418379	0.461364		GM43672	1.54376	0.879469	0.207581		EXTL2	-0.447794	-0.583803	0.996583		TNS1	0.203182	0.165108	0.961024		ZFP605	-1.33563	-24.3435	0.452591		NDUFA5	-0.45699	-0.148792	1		KCNQ2	0	0	1
NUDT16L1	-0.715873	-0.121625	0.834398		SERPINC1	-1.58099	-1.11713	0.276882		FAM120A	-1.06022	-0.214067	0.63317		ALG9	-1.31117	-0.940757	0.461364		GRPEL2	1.54333	0.627633	0.207682		5830454E08RIK	-0.447798	-0.436246	0.996583		ZFAND2A	0.202823	0.250764	0.961136		MMP11	-1.33594	-24.141	0.452486		MED29	-0.457442	-0.248415	1		GM12801	0	0	1
SMC3	-0.715879	-0.079482	0.834398		CCNB1	-1.5819	-2.24051	0.276781		QPCTL	-1.06029	-0.553734	0.63317		ENDOV	-1.3112	-0.571063	0.46136		SPPL2B	1.54314	0.732222	0.207758		FAM126A	-0.44796	-0.26733	0.996583		0610037L13RIK	0.202628	0.0861691	0.961241		DGKQ	-1.33594	-24.141	0.452486		CENPW	-0.457468	-0.567769	1		CRISP3	0	0	1
SFI1	-0.716453	-0.184778	0.834398		SENP5	-1.58198	-0.579238	0.276415		EME2	-1.06046	-1.40101	0.633108		TRIM35	-1.31123	-0.441463	0.46136		ZBTB3	1.54172	1.89442	0.208511		EMD	-0.448416	-0.0985506	0.996583		BPTF	0.201655	0.0471014	0.961973		IRAK4	-1.33621	-1.14889	0.450007		RTCB	-0.458122	-0.178154	1		GM11690	0	0	1
PEF1	-0.717102	-0.152827	0.834398		D8ERTD82E	-1.58208	-0.815306	0.276415		FAM118A	-1.06088	-0.359708	0.632799		CIR1	-1.31223	-0.255092	0.46063		IGHJ1	1.54039	3.67203	0.20903		CCDC15	-0.448455	-0.352478	0.996583		PHIP	0.201484	0.045552	0.962056		BLOC1S4	-1.33622	-0.945608	0.449855		USP32	-0.458343	-0.439613	1		NKX6-2	0	0	1
TIPIN	-0.717125	-0.157038	0.834398		HIST2H3B	-1.58224	-1.5577	0.276415		VPS39	-1.06124	-0.465678	0.63259		TSC2	-1.3123	-0.819742	0.46063		GALNT2	1.54039	3.67203	0.20903		AARSD1	-0.448455	-0.352478	0.996583		ZSWIM4	0.200897	0.250764	0.9623		ACOT2	-1.33809	-1.06225	0.44879		ATP6AP1	-0.458927	-0.298953	1		INHBA	0	0	1
MED25	-0.717835	-0.145641	0.834398		LACTB2	-1.58256	-0.446317	0.276254		EMD	-1.06179	-0.166941	0.632234		PSMG2	-1.31239	-0.458838	0.46063		APC2	1.54039	3.67203	0.20903		NARF	-0.448633	-0.20487	0.996583		BCAM	0.200897	0.250764	0.9623		BBC3	-1.33813	-1.06109	0.448616		SIRT4	-0.45911	-0.830804	1		NUTM1	0	0	1
GRK4	-0.717912	-0.343158	0.834398		BRCA1	-1.5826	-2.14267	0.276415		NCAPG2	-1.06335	-0.957781	0.630961		GPR108	-1.31266	-0.357783	0.460507		CD59B	1.54039	3.67203	0.20903		STAG1	-0.448773	-0.0992767	0.996583		TACC2	0.20082	0.22039	0.9623		ERBB3	-1.33822	-24.3941	0.451156		STX1A	-0.459349	-0.606908	1		H2-M2	0	0	1
ITGB1BP1	-0.718	-0.104457	0.834398		RBFA	-1.58377	-0.247995	0.275658		TBX6	-1.06348	-0.938672	0.630852		FUCA2	-1.31342	-0.610023	0.460183		LEKR1	1.54039	3.67203	0.20903		SIRT2	-0.449756	-0.111188	0.996583		PPP1R21	0.200724	0.0976302	0.962316		APOO	-1.33826	-24.18	0.451156		ZDHHC6	-0.459777	-0.445514	1		GM35202	0	0	1
GM26526	-0.718079	-0.13762	0.834398		SP3	-1.5842	-0.202812	0.275459		GDPGP1	-1.06424	-0.496062	0.630221		SSH3	-1.31406	-21.7949	0.460183		ZFP449	1.54039	3.67203	0.20903		SLC9A8	-0.450065	-0.15496	0.996583		CTIF	0.200331	0.3135	0.962598		ZFP444	-1.33839	-1.30254	0.448745		HIST1H3E	-0.459923	-0.596338	1		4930465M20RIK	0	0	1
ZFP830	-0.7181	-0.126418	0.834398		BEND6	-1.58527	-1.80163	0.275084		ZDHHC24	-1.06469	-0.669211	0.629982		CKAP4	-1.31406	-21.7949	0.460183		SIRPA	1.54039	3.67203	0.20903		ARMC5	-0.450787	-0.281775	0.996583		ELP4	0.200097	0.132927	0.962738		SCYL3	-1.3386	-1.52423	0.448745		EXOSC4	-0.460736	-0.202695	1		1700012C14RIK	0	0	1
FUNDC1	-0.718221	-0.142872	0.834398		MRPS10	-1.58529	-0.354172	0.274945		ARHGAP18	-1.06471	-0.334344	0.629982		GM45250	-1.31406	-21.7949	0.460183		GM16867	1.54039	3.67203	0.20903		TSPYL4	-0.451428	-0.299236	0.996583		TRMT61A	0.1998	0.15191	0.962933		EID2	-1.3386	-1.52423	0.448745		MT-ND4	-0.461655	-0.0664477	1		PODXL	0	0	1
KLHL20	-0.719333	-0.157308	0.834398		VPS37C	-1.58568	-0.953634	0.274874		IGLC3	-1.0648	-23.2295	0.630221		GM26601	-1.31406	-21.7949	0.460183		AA415398	1.53977	1.44321	0.20903		HRH2	-0.451596	-0.436246	0.996583		STAT6	0.19882	0.0669532	0.963531		OCRL	-1.33876	-2.09856	0.449205		2410002F23RIK	-0.461835	-0.319447	1		6430710C18RIK	0	0	1
AP5M1	-0.719344	-0.216487	0.834398		AP3S2	-1.58581	-0.529826	0.274837		NDUFAF7	-1.0655	-0.338443	0.629381		PTGS1	-1.31406	-21.7949	0.460183		GRB7	1.53977	1.44321	0.20903		MEIS1	-0.451687	-21.7309	0.996583		1810044D09RIK	0.197539	0.22039	0.964615		VTI1A	-1.33927	-1.56187	0.448616		NAPSA	-0.4625	-22.5318	1		2810404F17RIK	0	0	1
WWOX	-0.719619	-0.284265	0.834398		RUBCN	-1.58582	-0.878252	0.274837		SAMD9L	-1.06556	-0.176476	0.629381		SYNE4	-1.31406	-21.7949	0.460183		ZFP948	1.53977	1.44321	0.20903		CENPK	-0.452041	-0.501341	0.996583		KLHL8	0.197203	0.250764	0.964767		CHST15	-1.33944	-24.2731	0.450392		PHGDH	-0.463167	-0.203564	1		IL23A	0	0	1
HDDC3	-0.719673	-0.482561	0.834398		SFMBT2	-1.58645	-0.965129	0.274565		GINM1	-1.06568	-0.264112	0.629381		SLC16A13	-1.31406	-21.7949	0.460183		PECR	1.53801	1.27971	0.209683		PSD	-0.452306	-0.806195	0.996583		ARHGEF5	0.197203	0.250764	0.964767		ASPSCR1	-1.33954	-0.721897	0.447989		GM9803	-0.463272	-0.501342	1		NPPA	0	0	1
MFSD8	-0.720075	-0.269629	0.834398		SMPD4	-1.58705	-0.848936	0.274253		TOPORSOS	-1.06609	-0.268416	0.629109		TRAJ37	-1.31406	-21.7949	0.460183		SH3BP2	1.53503	1.3646	0.210884		ADCK2	-0.452342	-0.4318	0.996583		FAHD2A	0.196611	0.110472	0.965157		NLN	-1.33965	-24.3262	0.450301		ATP5L	-0.463277	-0.0838919	1		LRRC18	0	0	1
SNX32	-0.720257	-0.279028	0.834398		FMC1	-1.58707	-0.308972	0.274253		ARSA	-1.06635	-0.732221	0.629018		CATSPERD	-1.31406	-21.7949	0.460183		KBTBD7	1.53374	1.62763	0.211465		MTO1	-0.452895	-0.226947	0.996583		ATL3	0.196025	0.0983996	0.96561		PPM1D	-1.33986	-1.14062	0.447989		ARL5A	-0.464622	-0.305456	1		GM11496	0	0	1
SETD2	-0.720754	-0.108427	0.834398		UNG	-1.58735	-0.769209	0.274238		TNRC18	-1.06669	-0.312518	0.628762		LIPT2	-1.31406	-21.7949	0.460183		ARFGAP3	1.53322	0.945709	0.211498		NDUFA6	-0.453081	-0.0498929	0.996583		MAP1S	0.195628	0.0993747	0.965854		PPP1R8	-1.33999	-1.53688	0.448142		SRP14	-0.465128	-0.112273	1		TRPC5	0	0	1
AHCYL1	-0.721107	-0.140269	0.834398		TMEM127	-1.58746	-0.441483	0.274169		TNKS	-1.06673	-0.417673	0.628762		MAMSTR	-1.31406	-21.7949	0.460183		GM12185	1.53259	1.23292	0.211783		TELO2	-0.453365	-0.210891	0.996583		EFTUD2	0.195597	0.0731852	0.965854		PRADC1	-1.34017	-2.01961	0.448382		TMEM41B	-0.465275	-0.345377	1		TMEM45B	0	0	1
ZFP874A	-0.722229	-0.316022	0.834398		CDR2	-1.58749	-1.14267	0.274197		SRF	-1.0669	-0.332441	0.628727		DOC2G	-1.31406	-21.7949	0.460183		FAM109B	1.53118	1.5021	0.212377		MT1	-0.454273	-0.69928	0.996583		CHUK	0.195333	0.0757318	0.966021		CHPF2	-1.34037	-1.55566	0.447989		NDST2	-0.465376	-0.606908	1		GM11217	0	0	1
VWA8	-0.722865	-0.326556	0.834398		PLA2G15	-1.58833	-1.51923	0.273903		SPNS1	-1.06736	-0.394351	0.628354		CCDC162	-1.31406	-21.7949	0.460183		DHFR	1.53105	0.848278	0.212306		FAM76B	-0.454834	-0.126596	0.996583		GM43291	0.194461	0.576534	0.966733		VAC14	-1.34037	-1.55566	0.447989		GTF2F1	-0.465745	-0.274002	1		DMXL2	0	0	1
TMEM97	-0.723212	-0.346456	0.834398		INTS2	-1.58835	-0.571201	0.273833		RGS2	-1.06759	-0.223494	0.628232		GM16001	-1.31406	-21.7949	0.460183		CLEC4B1	1.52993	23.97	0.213246		CSTB	-0.454985	-0.101505	0.996583		SNX27	0.194379	0.108181	0.966733		DUS4L	-1.34128	-24.218	0.449209		IFT52	-0.465901	-0.345377	1		CD163L1	0	0	1
SAP130	-0.723279	-0.247833	0.834398		MPG	-1.58922	-0.345847	0.273376		SLC26A6	-1.068	-1.25417	0.627971		CDH24	-1.31406	-21.7949	0.460183		FAM160A1	1.52986	2.2126	0.212989		1700061F12RIK	-0.455641	-22.2004	0.996583		CCDC125	0.194275	0.101995	0.966758		ERCC3	-1.34156	-1.54943	0.447552		NDUFA9	-0.465967	-0.1892	1		MAP6D1	0	0	1
4930509E16RIK	-0.72338	-1.21191	0.834398		GLTSCR1L	-1.58992	-0.390151	0.273023		MEX3A	-1.068	-1.25417	0.627971		ARVCF	-1.31406	-21.7949	0.460183		5930430L01RIK	1.52986	2.2126	0.212989		WBSCR27	-0.456179	-0.285363	0.996583		PCCA	0.193715	0.0911071	0.967189		GORAB	-1.34177	-2.0286	0.447552		HMGN5	-0.466229	-0.306288	1		ODF3	0	0	1
PDE4C	-0.72338	-1.21191	0.834398		N4BP2	-1.5911	-0.421488	0.272467		SFXN4	-1.068	-1.25417	0.627971		PLEKHA4	-1.31406	-21.7949	0.460183		RPRD1A	1.52963	0.790447	0.212866		HS2ST1	-0.456961	-0.221233	0.996583		ZBTB11	0.193499	0.0764603	0.96731		TSEN54	-1.34177	-2.0286	0.447552		IPP	-0.466378	-0.830804	1		GM11815	0	0	1
5033403F01RIK	-0.72338	-1.21191	0.834398		ZFYVE16	-1.5919	-0.575918	0.272106		STAR	-1.06809	-1.07131	0.627971		VMN2R29.1	-1.31406	-21.7949	0.460183		MELK	1.52924	1.08706	0.213005		UBE2J2	-0.45748	-0.103582	0.996583		FKBP15	0.192697	0.0828866	0.967747		SLC37A3	-1.34177	-2.0286	0.447552		ATRN	-0.466382	-0.45139	1		9330198N18RIK	0	0	1
B3GALT5	-0.72338	-1.21191	0.834398		SUPT3	-1.59258	-0.485157	0.271791		TMEM198B	-1.06809	-1.07131	0.627971		NSUN7	-1.31406	-21.7949	0.460183		GM11454	1.52872	3.3501	0.213578		SLC50A1	-0.457605	-0.0687095	0.996583		AI314180	0.192355	0.0783711	0.967982		GCSH	-1.34191	-1.6402	0.447552		TMEM167B	-0.466614	-0.508876	1		NAT1	0	0	1
THBS3	-0.72338	-1.21191	0.834398		ARNT2	-1.59321	-22.0239	0.271889		TM7SF2	-1.06809	-1.07131	0.627971		ZFP296	-1.31406	-21.7949	0.460183		ZFP420	1.52858	1.08706	0.213246		RAB3GAP2	-0.457615	-0.252597	0.996583		KSR1	0.192022	0.143574	0.96821		RANGRF	-1.34209	-1.07272	0.447178		NRGN	-0.466889	-22.8537	1		SLC16A11	0	0	1
1700022I11RIK	-0.72338	-1.21191	0.834398		SAP130	-1.59348	-0.660275	0.271356		ZFP513	-1.06821	-0.446819	0.627971		SLC30A4	-1.31406	-21.7949	0.460183		GM17509	1.52836	1.57249	0.213391		HOMEZ	-0.457917	-0.395731	0.996583		2010109A12RIK	0.190885	0.154301	0.968552		METTL14	-1.34341	-2.03753	0.446966		BTBD9	-0.466933	-0.319447	1		RBFOX3	0	0	1
HIF3A	-0.72338	-1.21191	0.834398		EFR3A	-1.5937	-0.235777	0.271258		SSX2IP	-1.06827	-1.3048	0.627971		GM7160	-1.31486	-1.50904	0.460183		NNAT	1.52733	1.76514	0.213761		MID1IP1	-0.458299	-0.232638	0.996583		PNRC1	0.190307	0.0248586	0.968552		TOB2	-1.34396	-0.956415	0.44589		BCL11A	-0.467304	-21.7542	1		MGL2	0	0	1
GPAM	-0.72338	-1.21191	0.834398		ZFP574	-1.59451	-0.582796	0.270865		CDK20	-1.06827	-1.3048	0.627971		DIP2A	-1.31486	-1.50904	0.460183		MTX3	1.52733	1.76514	0.213761		SLC35C2	-0.458471	-0.183952	0.996583		C1QB	0.189487	0.465503	0.968552		SNX5	-1.34431	-0.592499	0.445695		USP1	-0.468253	-0.256621	1		TNR	0	0	1
GM3448	-0.72338	-1.21191	0.834398		ZFP369	-1.59475	-0.680236	0.270795		ZFP617	-1.06845	-0.475016	0.627971		2410089E03RIK	-1.31495	-0.569558	0.460183		REM2	1.52733	1.76514	0.213761		CBFB	-0.458572	-0.141799	0.996583		TRAV19	0.189358	0.519951	0.968552		PAFAH1B3	-1.3447	-1.01445	0.445789		GAS2L3	-0.468406	-21.9468	1		ARHGEF38	0	0	1
6430573P05RIK	-0.72338	-1.21191	0.834398		ZFP422	-1.59615	-0.510999	0.27004		SLC25A33	-1.06898	-0.418805	0.627812		AAMDC	-1.31552	-0.339684	0.460139		GAS8	1.52547	0.889125	0.214368		SMAD2	-0.458811	-0.158039	0.996583		CNOT4	0.188911	0.0557304	0.968552		BCL2L12	-1.34476	-1.29263	0.445695		ZFP994	-0.468801	-0.457243	1		SLC15A1	0	0	1
TUFT1	-0.72338	-1.21191	0.834398		IDH2	-1.59711	-0.393546	0.26961		CCDC127	-1.06899	-0.31691	0.627812		IARS2	-1.31578	-0.453464	0.460026		BASP1	1.52358	1.38662	0.215258		SELENBP1	-0.459028	-0.623331	0.996583		NPRL3	0.188797	0.143574	0.968552		GM10505	-1.34491	-24.255	0.447552		GGA1	-0.469211	-0.298083	1		FCRLS	0	0	1
GM17315	-0.72338	-1.21191	0.834398		CCNA2	-1.59738	-2.5386	0.269855		PATL2	-1.06918	-1.76875	0.627812		HIST1H1B	-1.31594	-3.09027	0.460183		PAQR3	1.52324	1.44321	0.215277		TIFA	-0.459225	-22.3524	0.996583		TRUB2	0.188554	0.118852	0.968552		DDX20	-1.3451	-2.04641	0.445789		CTSC	-0.470181	-0.265817	1		GM11754	0	0	1
QRFP	-0.72338	-1.21191	0.834398		IREB2	-1.59767	-0.377341	0.269336		FAM81A	-1.06918	-1.76875	0.627812		A630001G21RIK	-1.31665	-0.434762	0.459388		GM28187	1.52313	2.5021	0.215277		TRAPPC10	-0.45926	-0.132364	0.996583		MRPL53	0.188276	0.413035	0.968552		NEDD4	-1.34512	-24.3606	0.447552		ARL8A	-0.470285	-0.341766	1		UBAP1L	0	0	1
TRAJ43	-0.72338	-1.21191	0.834398		PIGA	-1.59781	-0.83334	0.269336		ABHD6	-1.07014	-0.493512	0.627012		RUNDC3B	-1.31674	-0.973547	0.459388		ABCB4	1.52313	2.5021	0.215277		SRBD1	-0.4594	-0.215497	0.996583		GM27019	0.188276	0.413035	0.968552		MED13L	-1.34515	-0.761811	0.445201		DEXI	-0.470356	-0.345377	1		MUC2	0	0	1
KIFC3	-0.72338	-1.21191	0.834398		ANAPC2	-1.59835	-0.449329	0.269051		DYNLT1A	-1.07043	-0.792594	0.626834		TOB1	-1.31748	-0.41906	0.459124		AY074887	1.52313	2.5021	0.215277		2010315B03RIK	-0.459534	-0.260333	0.996583		LRRC27	0.188276	0.413035	0.968552		SLC27A4	-1.3457	-24.1606	0.447239		SERINC5	-0.470478	-0.848726	1		GM13391	0	0	1
GABRD	-0.72338	-1.21191	0.834398		GM9242	-1.59866	-1.4797	0.269029		SDR39U1	-1.07071	-0.425859	0.626601		FBXO17	-1.31769	-0.62467	0.459077		CCNJL	1.52313	2.5021	0.215277		SMAD5	-0.460858	-0.276375	0.996583		TRBJ2-3	0.188276	0.413035	0.968552		ZFP3	-1.3457	-24.1606	0.447239		DCLRE1C	-0.470533	-0.523826	1		NACAD	0	0	1
TRAJ28	-0.72338	-1.21191	0.834398		BTF3L4	-1.59963	-0.248204	0.268442		CLIC4	-1.07081	-0.631243	0.626601		UBAP2	-1.31781	-0.392104	0.458998		IMPG2	1.52313	2.5021	0.215277		ARHGEF6	-0.461203	-0.109207	0.996583		BCAT1	0.188276	0.413035	0.968552		LCOR	-1.34624	-1.16121	0.444896		MCTS2	-0.470667	-21.6472	1		EPS8L2	0	0	1
ARHGEF39	-0.72338	-1.21191	0.834398		UBOX5	-1.6	-1.11713	0.268348		MKL2	-1.07084	-0.438598	0.626601		ROGDI	-1.31828	-1.17024	0.458807		ZFP583	1.52313	2.5021	0.215277		SP6	-0.461305	-0.368074	0.996583		RBM11	0.188276	0.413035	0.968552		DNASE2A	-1.34648	-1.04346	0.444455		NUP188	-0.471003	-0.627817	1		1700123O12RIK	0	0	1
RP23-115O21.3	-0.72338	-1.21191	0.834398		PRDM10	-1.60012	-0.714168	0.26829		SCAMP2	-1.07104	-0.196526	0.626545		TBP	-1.31938	-0.592331	0.457933		LCN4	1.52313	2.5021	0.215277		ARID2	-0.461336	-0.144271	0.996583		NRBP2	0.188276	0.413035	0.968552		RHBDD2	-1.34683	-2.05523	0.445201		FAM179B	-0.471003	-0.627817	1		WNT11	0	0	1
FBXO47	-0.72338	-1.21191	0.834398		SLC24A5	-1.60066	-0.419402	0.268173		ZFP595	-1.07138	-0.496062	0.626301		METTL25	-1.31956	-1.1184	0.457886		D630036H23RIK	1.52313	2.5021	0.215277		SDHC	-0.461346	-0.126596	0.996583		2700046G09RIK	0.188276	0.413035	0.968552		1810006J02RIK	-1.34798	-24.1991	0.445789		SLC44A2	-0.471031	-0.160305	1		GM13708	0	0	1
TSSK6	-0.72338	-1.21191	0.834398		KNL1	-1.60089	-2.70209	0.26829		1190005I06RIK	-1.07177	-1.14726	0.626002		ACOX3	-1.32036	-0.599352	0.457277		PLD2	1.52313	2.5021	0.215277		RERE	-0.461397	-0.131735	0.996583		2410004P03RIK	0.188276	0.413035	0.968552		GM10146	-1.34798	-24.1991	0.445789		PSME3	-0.471258	-0.363299	1		H19	0	0	1
GM3752	-0.72338	-1.21191	0.834398		PTPRA	-1.60134	-0.25731	0.268173		TYSND1	-1.07181	-0.34589	0.626002		AI606181	-1.32067	-1.02763	0.45716		MCMDC2	1.52313	2.5021	0.215277		YTHDF2	-0.461887	-0.13679	0.996583		NECTIN1	0.188276	0.413035	0.968552		GTF2IRD2	-1.34798	-24.1991	0.445789		CFAP20	-0.471434	-0.341766	1		RBM6	-0.00158562	-0.000728076	1
PERP	-0.72338	-1.21191	0.834398		BUB1	-1.60135	-21.676	0.268173		POM121	-1.07189	-0.289886	0.626002		YAE1D1	-1.32078	-0.536234	0.45706		NHSL1	1.52313	2.5021	0.215277		RSBN1L	-0.46229	-0.0689389	0.996583		CREB3L1	0.188276	0.413035	0.968552		KCTD12B	-1.34798	-24.1991	0.445789		RMND5A	-0.471461	-0.358541	1		RC3H1	-0.00246669	-0.00169827	1
SLC25A43	-0.72338	-1.21191	0.834398		GM17484	-1.60135	-21.676	0.268173		CEP41	-1.07206	-0.669211	0.626002		TLE3	-1.32157	-0.308554	0.456487		RAP1GAP	1.52313	2.5021	0.215277		MAFK	-0.462506	-0.299236	0.996583		MAP10	0.188276	0.413035	0.968552		LGALS3	-1.34847	-3.02411	0.445693		TRAV9-2	-0.471737	-22.7017	1		RABEP2	-0.00247523	-0.00169827	1
TRBJ1-7	-0.72338	-1.21191	0.834398		RAD51C	-1.60135	-21.676	0.268173		ADAT2	-1.07225	-0.673888	0.625883		TIPRL	-1.32177	-0.265343	0.456378		FAM71F2	1.52313	2.5021	0.215277		NSMCE2	-0.462686	-0.125953	0.996583		D130020L05RIK	0.188276	0.413035	0.968552		PDCD2L	-1.34851	-1.53688	0.443574		GABARAPL2	-0.471889	-0.122247	1		SLC35A2	-0.00250343	-0.00254665	1
CD63	-0.72338	-1.21191	0.834398		2210011C24RIK	-1.60135	-21.676	0.268173		NUP107	-1.07297	-0.438957	0.625251		CLPB	-1.32209	-0.659126	0.456314		MRC1	1.52256	3.82403	0.2157		AGR3	-0.462821	-20.6154	0.996583		DOCK5	0.188276	0.413035	0.968552		D130040H23RIK	-1.34859	-1.33189	0.443514		MARK2	-0.471953	-0.17105	1		RAB12	-0.00352684	-0.00254667	1
EPAS1	-0.72338	-1.21191	0.834398		TTC30A1	-1.60135	-21.676	0.268173		CPOX	-1.07323	-0.333437	0.625092		FLYWCH2	-1.32244	-1.21206	0.456089		TRIM62	1.52232	1.18894	0.215347		GZMK	-0.462821	-20.6154	0.996583		ZDHHC23	0.188276	0.413035	0.968552		3110062M04RIK	-1.34859	-2.11553	0.4442		GM5127	-0.472061	-21.2687	1		CNTLN	-0.00358453	-0.00508884	1
ZFP661	-0.72338	-1.21191	0.834398		ZFP820	-1.60135	-21.676	0.268173		VPS53	-1.07336	-0.246122	0.625038		4930402H24RIK	-1.32244	-0.595226	0.456089		ATF5	1.52088	1.15418	0.215926		MS4A7	-0.462821	-20.6154	0.996583		GM9484	0.188276	0.413035	0.968552		HTT	-1.34875	-1.02261	0.443036		GEMIN4	-0.472061	-21.2687	1		TMEM50A	-0.00391502	-0.000899341	1
GM1976	-0.72338	-1.21191	0.834398		SMPDL3B	-1.60135	-21.676	0.268173		RALGAPB	-1.07385	-0.332441	0.624735		IL1R2	-1.32276	-23.2237	0.456378		GM2237	1.52069	1.04267	0.216038		CCL8	-0.462821	-20.6154	0.996583		TRAJ23	0.188276	0.413035	0.968552		PRRT1	-1.34905	-24.291	0.445567		1700022N22RIK	-0.472061	-21.2687	1		KRTCAP3	-0.00422905	-0.00363673	1
USP25	-0.724185	-0.101295	0.834398		GM29113	-1.60135	-21.676	0.268173		ZFP944	-1.07395	-0.534282	0.624712		BSPRY	-1.32356	-1.57463	0.455509		ATXN7L2	1.51935	1.03262	0.216512		UCHL1	-0.462821	-20.6154	0.996583		GM14168	0.188276	0.413035	0.968552		DEB1	-1.34907	-1.05171	0.443036		BC051077	-0.472061	-21.2687	1		OAS1A	-0.00423849	-0.00508884	1
ACTR8	-0.724732	-0.185072	0.834398		CCDC136	-1.60135	-21.676	0.268173		SPAG5	-1.0741	-21.8425	0.624872		ATG9A	-1.32389	-0.707267	0.455134		ARMCX4	1.51857	1.5021	0.216833		OLFR655	-0.462821	-20.6154	0.996583		DOCK6	0.188276	0.413035	0.968552		UBE2G2	-1.34907	-1.05171	0.443036		CENPI	-0.472061	-21.2687	1		ANXA2	-0.00441054	-0.00407253	1
UVSSA	-0.724859	-0.141525	0.834398		CCDC112	-1.60135	-21.676	0.268173		RNF31	-1.07431	-0.341932	0.624448		RNF144A	-1.32389	-0.707267	0.455134		BC052040	1.51825	0.953209	0.216976		CYP26B1	-0.463095	-21.4899	0.996583		TRAJ31	0.188276	0.413035	0.968552		VPS13B	-1.34913	-1.34154	0.443196		RAP1GAP	-0.472061	-21.2687	1		VAMP7	-0.00469568	-0.00363673	1
USP20	-0.725694	-0.2395	0.834398		STAC3	-1.60135	-21.676	0.268173		NMRAL1	-1.07472	-0.816053	0.624261		LEPROT	-1.32394	-0.354906	0.455134		LMNA	1.51774	0.873469	0.217104		CD93	-0.463498	-20.8378	0.996583		TVP23A	0.188276	0.413035	0.968552		MNT	-1.34973	-1.11385	0.442748		ITGA10	-0.472061	-21.2687	1		GM13212	-0.00604771	-0.00508886	1
LLGL1	-0.72595	-0.257718	0.834398		GM42500	-1.60135	-21.676	0.268173		PARG	-1.07489	-0.265739	0.624125		SCYL2	-1.32418	-0.569558	0.455134		SPEF1	1.51573	2.08706	0.218055		CPTP	-0.463594	-0.436246	0.996583		KLC2	0.187299	0.161496	0.969224		E130311K13RIK	-1.34983	-2.03753	0.443196		OLFML3	-0.472061	-21.2687	1		RPAP2	-0.00605322	-0.00407252	1
RMND5B	-0.727037	-0.142952	0.834398		GM43464	-1.60135	-21.676	0.268173		4632404H12RIK	-1.07522	-0.970381	0.623954		FAM107B	-1.3243	-0.182312	0.455099		GPR160	1.51573	2.08706	0.218055		CLN6	-0.464253	-0.234908	0.996583		TMEM209	0.187109	0.0983996	0.969241		BOD1	-1.34988	-1.54943	0.443022		TRAJ53	-0.472061	-21.2687	1		BRD8	-0.00670054	-0.00282936	1
TRDMT1	-0.72732	-0.339464	0.834398		PER2	-1.60135	-21.676	0.268173		FAM3A	-1.07564	-0.417673	0.623565		ATG4A	-1.32436	-0.686117	0.455099		GM26798	1.51446	1.80696	0.218585		FAM210B	-0.464443	-0.211385	0.996583		RGS11	0.186878	0.362409	0.969395		NKIRAS2	-1.35007	-1.53057	0.442931		ZFYVE9	-0.472061	-21.2687	1		SLC8B1	-0.00686491	-0.0101598	1
ASH1L	-0.727344	-0.0770446	0.834398		APOA2	-1.60135	-21.676	0.268173		METAP1	-1.07584	-0.33921	0.623459		PTPRE	-1.32451	-0.322749	0.455091		ACOXL	1.51446	1.80696	0.218585		TCAIM	-0.464562	-0.260333	0.996583		SEC22A	0.186429	0.0852305	0.969655		YTHDC2	-1.3501	-1.5925	0.443022		CYB561A3	-0.472061	-21.2687	1		2010320M18RIK	-0.00689951	-0.0101598	1
RAP1B	-0.727415	-0.0526024	0.834398		NEK6	-1.60135	-21.676	0.268173		RAB9	-1.07612	-0.248437	0.623267		CLSPN	-1.32468	-1.68269	0.455134		KLRB1F	1.51446	1.80696	0.218585		LACE1	-0.46464	-0.458272	0.996583		2010315B03RIK	0.18567	0.117579	0.970035		TOR3A	-1.35038	-1.16936	0.442747		ASCL2	-0.472061	-21.2687	1		GM10762	-0.00697032	-0.0101598	1
TMEM230	-0.727442	-0.117912	0.834398		IRAK4	-1.6015	-0.432705	0.268173		BIRC3	-1.07632	-0.229721	0.623151		MBTD1	-1.32472	-0.375013	0.454971		ADCY6	1.51316	1.18017	0.218962		ZMPSTE24	-0.464761	-0.192087	0.996583		RYR3	0.185129	0.362409	0.970324		CNOT7	-1.35088	-0.995361	0.442571		ADGRD1	-0.472061	-21.2687	1		ATP11C	-0.00974632	-0.0101598	1
RND3	-0.727721	-20.3275	0.834398		9430016H08RIK	-1.60158	-0.397241	0.268173		RFFL	-1.07641	-0.648453	0.623151		ZCCHC18	-1.32487	-0.576022	0.454971		CRELD1	1.51153	1.03644	0.219623		2410016O06RIK	-0.465415	-0.174283	0.996583		AMPD3	0.184733	0.161496	0.97059		GLTSCR1L	-1.35088	-0.995361	0.442571		GM5218	-0.472061	-21.2687	1		PDK3	-0.0100284	-0.0101598	1
EMP2	-0.727721	-20.3275	0.834398		GM340	-1.60193	-1.02402	0.268173		VPS13C	-1.0769	-0.240053	0.62276		SMYD5	-1.3257	-0.783216	0.454891		FAM229B	1.51048	4.08706	0.220395		SMYD4	-0.465779	-0.248455	0.996583		NFKBID	0.184328	0.0964936	0.970812		CHMP6	-1.35102	-0.909917	0.442571		GM26580	-0.472061	-21.2687	1		TJAP1	-0.0101096	-0.0101598	1
SMIM5	-0.727721	-20.3275	0.834398		TRIAP1	-1.60212	-0.31158	0.268173		TRBV13-1	-1.07742	-1.40101	0.622479		CDC14A	-1.32574	-0.593738	0.454891		GM12319	1.51048	4.08706	0.220395		CTNNBL1	-0.465908	-0.12402	0.996583		TRBV13-2	0.183696	0.198022	0.971096		RAD23B	-1.35106	-0.656855	0.442571		D630036H23RIK	-0.472061	-21.2687	1		NFE2L2	-0.0106306	-0.0071194	1
TRAJ56	-0.727721	-20.3275	0.834398		DNAJC13	-1.6027	-0.408149	0.267942		OXSM	-1.07958	-0.669211	0.620577		CEP162	-1.32577	-0.589129	0.454891		FGD2	1.51048	4.08706	0.220395		KCNA2	-0.466083	-0.623331	0.996583		A830080D01RIK	0.18336	0.0774321	0.971325		PPME1	-1.35111	-1.31239	0.442571		WFIKKN1	-0.472061	-21.2687	1		GM5617	-0.010929	-0.0101598	1
CLYBL	-0.727858	-0.358755	0.834398		E2F3	-1.60374	-1.06467	0.267485		RAD51	-1.0799	-1.5623	0.620577		WDFY2	-1.32595	-22.0013	0.454891		WBSCR16	1.51023	0.843139	0.22012		FBXW5	-0.466197	-0.215799	0.996583		ZC3H12B	0.182751	0.413035	0.971449		DENND4A	-1.35156	-1.13064	0.442571		NETO2	-0.472061	-21.2687	1		MAPT	-0.0119792	-0.0252666	1
ZHX2	-0.728363	-0.180344	0.834398		TRAJ40	-1.60431	-2.28706	0.267362		CCNE1	-1.08009	-0.786669	0.620265		NID2	-1.32595	-22.0013	0.454891		DYNLT1A	1.51008	1.03262	0.220162		HUWE1	-0.466795	-0.0853411	0.996583		4930524J08RIK	0.182751	0.413035	0.971449		RBKS	-1.35224	-2.08139	0.442571		ABCC3	-0.472061	-21.2687	1		TNFSF9	-0.0119792	-0.0252666	1
ZDHHC21	-0.728718	-0.180519	0.834398		LRRN4	-1.60431	-2.28706	0.267362		FAM35A	-1.08038	-0.425859	0.620042		4930580E04RIK	-1.32595	-22.0013	0.454891		CRB3	1.50926	1.57249	0.220471		KAT2B	-0.466978	-0.167238	0.996583		4930580E04RIK	0.182751	0.413035	0.971449		ATP6V1A	-1.35306	-1.35589	0.442078		RSG1	-0.472061	-21.2687	1		PCGF2	-0.0120978	-0.0252666	1
CNPPD1	-0.728965	-0.103449	0.834398		BTBD16	-1.60431	-2.28706	0.267362		STUB1	-1.08071	-0.155381	0.619787		SPEF1	-1.32595	-22.0013	0.454891		TRBJ1-4	1.50926	1.57249	0.220471		YKT6	-0.467021	-0.194097	0.996583		RNF128	0.182751	0.413035	0.971449		OBFC1	-1.35306	-1.59855	0.442213		OLFR172	-0.472061	-21.2687	1		GM26563	-0.0120978	-0.0252666	1
KDM5B	-0.72962	-0.110719	0.834398		E4F1	-1.60474	-0.420463	0.267051		FLOT1	-1.08076	-0.351108	0.619787		TRAJ25	-1.32595	-22.0013	0.454891		CDK10	1.50875	0.627633	0.220566		ANXA11	-0.467062	-0.104077	0.996583		PALM	0.182751	0.413035	0.971449		RICTOR	-1.35307	-1.06924	0.441883		ITGAM	-0.472061	-21.2687	1		B4GALNT4	-0.0122199	-0.0252666	1
IKZF5	-0.730187	-0.178099	0.834398		UBE2Z	-1.60522	-0.426263	0.266822		BCL6	-1.08117	-0.701633	0.619588		CABP4	-1.32595	-22.0013	0.454891		TMEM87A	1.50846	0.471264	0.220651		NDUFB9	-0.467257	-0.058438	0.996583		MOSPD1	0.182587	0.132927	0.971525		ZFP54	-1.35396	-24.141	0.442808		2310031A07RIK	-0.472061	-21.2687	1		CEP170B	-0.0123458	-0.0252666	1
RORC	-0.73058	-0.989521	0.834398		2900026A02RIK	-1.6055	-1.14267	0.266822		GPR183	-1.08141	-0.205999	0.619457		MAP9	-1.32595	-22.0013	0.454891		ATP6V0D2	1.50831	1.5021	0.2208		HELLS	-0.46744	-0.306963	0.996583		CEP152	0.182445	0.198022	0.971581		POMC	-1.35405	-24.521	0.442804		KLF8	-0.472061	-21.2687	1		FAM219A	-0.0123458	-0.0252666	1
TFG	-0.730674	-0.126706	0.834398		PRKAB1	-1.60576	-0.409914	0.266671		ATXN7L2	-1.08143	-0.792594	0.619457		CC2D2B	-1.32595	-22.0013	0.454891		CCR9	1.50827	1.00906	0.22074		PIGQ	-0.468294	-0.215497	0.996583		ANKRD50	0.181781	0.145102	0.971963		TMEM120A	-1.35448	-1.32704	0.441101		FNDC3B	-0.472061	-21.2687	1		CLIP2	-0.0124756	-0.0252666	1
ZFP622	-0.730934	-0.0947182	0.834398		INTS3	-1.60594	-0.497625	0.266611		CMTM3	-1.08213	-0.546355	0.61901		BC026585	-1.32601	-1.27917	0.454891		C2CD2L	1.50625	1.03976	0.221617		RASIP1	-0.468609	-0.383505	0.996583		XYLT2	0.181201	0.142388	0.972343		RP23-353K11.3	-1.35452	-24.2731	0.442645		KHDC3	-0.472061	-21.2687	1		ZFP850	-0.0124756	-0.0252666	1
WARS	-0.731075	-0.170094	0.834398		NCAPD2	-1.60602	-0.823657	0.266611		TMEM9B	-1.08219	-0.259887	0.61901		FUT7	-1.32631	-1.1007	0.454826		KREMEN1	1.50604	0.870746	0.221617		SUPT6	-0.468622	-0.124685	0.996583		ATP8A1	0.181066	0.086991	0.972391		NEK8	-1.35452	-24.2731	0.442645		PRR18	-0.472061	-21.2687	1		MYCBP	-0.0127386	-0.0152131	1
RHBDD2	-0.731564	-0.245861	0.834398		TRMO	-1.60604	-0.670844	0.266611		ABL2	-1.08235	-0.509103	0.618973		GEMIN6	-1.32694	-0.877192	0.454253		DBNDD2	1.50447	1.76514	0.222384		POU5F2	-0.469608	-0.320769	0.996583		RAD9B	0.180987	0.22039	0.972391		MB21D1	-1.35456	-24.3774	0.442645		1700028K03RIK	-0.472061	-21.2687	1		PDE8A	-0.0127822	-0.0152131	1
DEB1	-0.731587	-0.152116	0.834398		RDH13	-1.60722	-1.35417	0.266141		TERF1	-1.08307	-0.235315	0.618339		ACSL5	-1.3276	-0.366083	0.453773		PIGW	1.50361	1.19954	0.222672		FAM175A	-0.469834	-0.257575	0.996583		ANKHD1	0.180271	0.0614362	0.972959		1810014B01RIK	-1.3554	-24.18	0.442571		FAM71F2	-0.472061	-21.2687	1		ABR	-0.0140923	-0.0101599	1
A430033K04RIK	-0.731704	-0.279028	0.834398		FAM177A	-1.60733	-0.292333	0.266017		CCDC25	-1.08322	-0.270568	0.618339		NCOA6	-1.32796	-0.479992	0.453557		SLC35E3	1.50275	1.30279	0.222951		TMEM165	-0.470183	-0.117677	0.996583		CYB5R1	0.180167	0.143574	0.972982		METTL15	-1.3554	-24.18	0.442571		LRP11	-0.472061	-21.2687	1		ANXA5	-0.0141571	-0.0062173	1
E2F5	-0.731798	-0.279028	0.834398		ZFP592	-1.60772	-0.388478	0.265849		ETHE1	-1.0835	-0.279319	0.618339		SAC3D1	-1.3281	-0.629671	0.453552		TMEM198B	1.50275	1.30279	0.222951		ANAPC1	-0.470656	-0.173615	0.996583		TANK	0.179934	0.0484114	0.973118		DTX4	-1.3554	-24.18	0.442571		GM14419	-0.472061	-21.2687	1		2021-09-02	-0.0147294	-0.00798876	1
PLA2G6	-0.731838	-0.404559	0.834398		USP9X	-1.60807	-0.286541	0.265702		CD1D1	-1.0846	-0.256994	0.617345		RAP2A	-1.32819	-0.831714	0.453519		STAR	1.50275	1.30279	0.222951		DYRK4	-0.47132	-20.0305	0.996583		IFNG	0.179422	0.171147	0.973505		TPRN	-1.3554	-24.18	0.442571		GM14139	-0.472061	-21.2687	1		RUBCN	-0.0171216	-0.0252667	1
1190005I06RIK	-0.731872	-0.492022	0.834398		PRPSAP1	-1.60842	-0.278069	0.265576		KAT5	-1.08478	-0.34355	0.617261		ZFHX2	-1.32882	-0.414973	0.453146		KCNH2	1.50275	1.30279	0.222951		CSF1R	-0.47132	-20.0305	0.996583		AGO3	0.179272	0.0962688	0.973536		ZBTB49	-1.3554	-24.18	0.442571		MCMDC2	-0.472061	-21.2687	1		ACAD11	-0.0171216	-0.0252667	1
CCDC122	-0.731872	-0.492022	0.834398		IFT46	-1.60843	-0.572812	0.265576		CCDC12	-1.08498	-0.113353	0.617165		CBX5	-1.32896	-0.463598	0.453102		RBM12B1	1.50227	0.89724	0.223058		MEI4	-0.47132	-20.0305	0.996583		AW554918	0.179189	0.102933	0.973536		CHST10	-1.35553	-1.56187	0.440871		ZFP93	-0.472061	-21.2687	1		BBS9	-0.0172075	-0.0252667	1
ZZZ3	-0.732037	-0.129194	0.834398		DPH5	-1.60923	-0.286609	0.265196		GDAP10	-1.08532	-0.473619	0.617144		PRCC	-1.32899	-0.477636	0.453102		FANCF	1.50227	0.89724	0.223058		GM43154	-0.47132	-20.0305	0.996583		E130311K13RIK	0.177398	0.123529	0.974748		ZBTB32	-1.35669	-24.7714	0.442078		ZFP982	-0.472061	-21.2687	1		RBBP5	-0.017255	-0.0177331	1
PMM1	-0.73209	-0.175077	0.834398		USP35	-1.61003	-1.5577	0.264955		GM11273	-1.08567	-0.377556	0.617144		IP6K1	-1.329	-0.345811	0.453102		NQO2	1.50196	0.97854	0.223166		GM35584	-0.47132	-20.0305	0.996583		FAM13B	0.177197	0.101449	0.974858		BTBD19	-1.35689	-1.55566	0.439908		PATE2	-0.472061	-21.2687	1		ZFP946	-0.0172946	-0.0252667	1
ZFP655	-0.732296	-0.166867	0.834398		ZFP51	-1.61029	-0.535198	0.264736		UBE2Q2	-1.08643	-0.311356	0.617144		ZFP263	-1.32919	-0.436413	0.453102		TSPAN2	1.50103	2.08706	0.223781		CFAP45	-0.47132	-20.0305	0.996583		ZFP189	0.176619	0.266194	0.974952		LDLRAP1	-1.3569	-1.13398	0.439633		AY074887	-0.472061	-21.2687	1		CRBN	-0.0179429	-0.00762659	1
GM20045	-0.732395	-0.677577	0.834398		MED12	-1.61033	-0.360555	0.264726		ARSK	-1.08726	-0.669211	0.617144		RRM2	-1.3293	-2.61883	0.453387		ADAM4	1.50103	2.08706	0.223781		ASCL3	-0.47132	-20.0305	0.996583		SLC25A30	0.176619	0.266194	0.974952		TNFRSF22	-1.35764	-24.218	0.441505		ATRNL1	-0.472061	-21.2687	1		RABGGTA	-0.0182424	-0.0152131	1
FBXW10	-0.733432	-0.383185	0.834398		GM4070	-1.61079	-0.568141	0.264554		ACO1	-1.08737	-0.546355	0.617144		PIGC	-1.32961	-0.667739	0.452854		ZFP599	1.4972	1.00614	0.225184		CDK14	-0.47132	-20.0305	0.996583		AA415398	0.176619	0.266194	0.974952		MCU	-1.35768	-1.33189	0.439625		NMNAT2	-0.472061	-21.2687	1		ILVBL	-0.0183764	-0.0113276	1
RNF187	-0.733823	-0.0625941	0.834398		AFDN	-1.61113	-1.21667	0.264468		B230217O12RIK	-1.08764	-1.07131	0.617144		GINM1	-1.32985	-0.382581	0.452782		HSD17B7	1.49645	1.08706	0.22551		GRK3	-0.47132	-20.0305	0.996583		GM26508	0.176619	0.266194	0.974952		PPIF	-1.35779	-1.29759	0.439458		LRP5	-0.472061	-21.2687	1		GPR18	-0.0184117	-0.0131939	1
EFL1	-0.733928	-0.174736	0.834398		APITD1	-1.61152	-1.89474	0.264468		ALDH18A1	-1.08875	-0.385418	0.616489		HIST1H3C	-1.3306	-24.1168	0.452854		FAM160A2	1.49608	0.80908	0.225603		GM26812	-0.47132	-20.0305	0.996583		ZBED3	0.176619	0.266194	0.974952		TMEM185A	-1.35787	-2.04641	0.439888		ZFP72	-0.472061	-21.2687	1		DCTN6	-0.018567	-0.00730962	1
RXRB	-0.734075	-0.135878	0.834398		ST3GAL6	-1.61196	-1.16776	0.264118		RPAP3	-1.08881	-0.302084	0.616489		CHID1	-1.33151	-0.542208	0.451581		ZFP933	1.49376	0.777736	0.22658		FXYD1	-0.47132	-20.0305	0.996583		PF4	0.17598	0.760959	0.975429		DTWD1	-1.35787	-2.04641	0.439888		PRAM1	-0.472061	-21.2687	1		CLEC2D	-0.019337	-0.00420514	1
WIZ	-0.73444	-0.17574	0.834398		THTPA	-1.61216	-0.74023	0.263991		ZFP263	-1.08899	-0.303784	0.616489		CLK3	-1.33203	-0.338537	0.451309		IFT172	1.49343	1.5635	0.226866		GM43740	-0.47132	-20.0305	0.996583		RPGR	0.175924	0.22039	0.975429		NUDCD1	-1.35795	-2.10707	0.439908		RIPPLY3	-0.472061	-21.2687	1		TMEM140	-0.0206449	-0.0252667	1
ZBTB14	-0.734583	-0.259611	0.834398		GM15232	-1.61245	-1.04449	0.263927		DDIAS	-1.08901	-1.69475	0.616489		EDEM3	-1.33209	-0.794271	0.451309		FANCM	1.49283	0.814046	0.22698		ERMN	-0.47132	-20.0305	0.996583		SMAD1	0.175271	0.164122	0.975967		PAPD7	-1.35859	-24.3087	0.440897		IMPG2	-0.472061	-21.2687	1		INSL6	-0.0210553	-0.0252667	1
MMAA	-0.734613	-0.380311	0.834398		ST6GALNAC3	-1.61285	-0.348458	0.263681		4930558K02RIK	-1.08901	-1.69475	0.616489		PRUNE1	-1.33212	-1.02763	0.451309		HSPA14	1.49119	1.14846	0.227673		HIST1H2AL	-0.47132	-20.0305	0.996583		ZC3H12A	0.17499	0.0836319	0.97605		AIM1L	-1.35859	-24.3087	0.440897		HIST1H2BP	-0.472061	-21.2687	1		ANKFY1	-0.0211506	-0.0152131	1
PPP2R5B	-0.734613	-0.380311	0.834398		POMC	-1.61307	-0.982203	0.263681		BAG2	-1.08901	-1.69475	0.616489		FAM222B	-1.33212	-0.686117	0.451309		TBC1D16	1.49119	1.14846	0.227673		LPL	-0.47132	-20.0305	0.996583		CAND2	0.174913	0.161496	0.976053		GM19705	-1.35862	-24.3606	0.440897		1700020D05RIK	-0.472061	-21.2687	1		4833403J16RIK	-0.0212886	-0.0192429	1
DHX32	-0.736395	-0.211914	0.834398		BAZ2B	-1.6134	-0.344048	0.26346		PSMD5	-1.08914	-0.296924	0.616489		VSIG10L	-1.33238	-22.4868	0.451581		ETV5	1.49085	1.57249	0.227779		B430305J03RIK	-0.47132	-20.0305	0.996583		RNF170	0.174206	0.0911071	0.976448		ZFP606	-1.35862	-24.3606	0.440897		ZFP583	-0.472061	-21.2687	1		MSH3	-0.0213115	-0.0142956	1
SLC15A4	-0.736924	-0.316022	0.834398		EPS15L1	-1.61456	-0.404415	0.262895		TBCE	-1.08964	-0.295495	0.616215		GGT1	-1.33272	-22.3424	0.45145		HIST1H2BN	1.49085	1.57249	0.227779		TMEM171	-0.47132	-20.0305	0.996583		PAQR3	0.174071	0.266194	0.976448		TRIM37	-1.35862	-24.3606	0.440897		GM8225	-0.472061	-21.2687	1		BLOC1S5	-0.0215666	-0.0252667	1
TMEM68	-0.73731	-0.226916	0.834398		AGO3	-1.6146	-0.485416	0.262895		GNA11	-1.08993	-0.310757	0.616015		CECR6	-1.33272	-2.12717	0.451309		MORN2	1.48899	1.30279	0.228546		CLEC4A3	-0.47132	-20.0305	0.996583		BRDT	0.174071	0.266194	0.976448		MTMR14	-1.35906	-1.16121	0.438595		PCDHGC4	-0.472061	-21.2687	1		CD8B1	-0.0218011	-0.0202487	1
[truncated: 2,125,644 more chars]
