## Supplementary Table 2 for "CXCR4^+^ Treg cells control serum IgM levels and natural IgM autoantibody production by B1 cells in the bone marrow"

### Sheet: table_clusters_CXCR4_pos_neg_im
Gene	Score	foldChange	pval
IKZF2	13.0824	1.18241	4.87719e-31
IFNGR1	11.9959	1.68957	3.81549e-26
AW112010	11.3306	1.28489	7.6199e-24
H3F3B	11.2961	0.909044	1.87649e-23
SERINC3	11.2408	1.61038	1.87649e-23
JUND	10.8521	0.976642	8.82529e-22
S100A11	10.2101	1.64381	1.51573e-19
LCP1	10.1711	1.14466	2.02149e-19
MALAT1	10.1467	0.692747	3.61363e-19
MAF	9.93747	1.71099	1.11376e-18
GPX4	9.8695	0.961796	2.18023e-18
TNFRSF18	9.76023	1.02611	3.3826e-18
CAPG	9.6126	1.345	1.6256e-17
SPCS2	9.57087	0.925466	2.21273e-17
HMGB1	9.54794	1.22392	4.26703e-17
TRAC	9.39006	0.903059	7.97334e-17
MBNL1	9.38116	0.887518	8.73687e-17
UBL3	9.35031	1.41681	8.73687e-17
H2-K1	9.30306	0.766719	2.28968e-16
H2-D1	9.2769	0.801793	2.53964e-16
H2-Q7	9.24784	0.756035	2.28968e-16
GATA3	9.21986	1.45288	2.53335e-16
PTPRCAP	9.04122	0.829642	1.08815e-15
HIF1A	9.0265	1.36772	1.04072e-15
CALM2	9.01183	1.05452	1.37952e-15
LAMTOR4	8.97307	1.13725	1.46467e-15
CD3G	8.9072	0.793262	3.15976e-15
LY6E	8.8914	0.727222	3.17057e-15
IGHM	8.82582	1.11923	5.20254e-15
RORA	8.75476	1.75892	7.25239e-15
TSPO	8.73598	1.03703	1.09896e-14
RHOH	8.62623	0.795957	2.03301e-14
S100A10	8.61169	1.34801	2.84491e-14
GIMAP5	8.61116	1.05982	2.01941e-14
LRP10	8.60158	1.19717	2.20175e-14
PRKAR1A	8.56135	1.18746	3.38667e-14
CLIC1	8.53471	1.04883	5.41743e-14
UBB	8.3979	0.7691	1.30304e-13
EPCAM	8.39716	2.33956	1.16804e-13
TSC22D4	8.39391	0.976822	1.07765e-13
NUCKS1	8.39245	1.25277	1.16804e-13
CD2	8.37676	0.777182	1.16804e-13
SEC11C	8.37226	1.1263	1.16804e-13
GIMAP3	8.31715	0.74391	1.68038e-13
UBE2I	8.28305	0.920322	1.98663e-13
APOBEC3	8.2413	0.967271	2.49263e-13
ICOS	8.2238	1.40061	2.64812e-13
CDC42	8.2063	0.893941	4.09791e-13
FXYD5	8.1633	0.705754	5.26023e-13
PTP4A2	8.15425	0.936693	5.24894e-13
ITM2C	8.10361	1.06241	6.5761e-13
CD3E	8.08719	0.778895	7.98539e-13
CD37	8.04894	0.868943	1.04259e-12
ZFP36L1	8.04643	1.02369	1.05489e-12
DUSP1	8.0322	1.2321	1.05489e-12
SRRM2	8.02459	0.751715	1.2337e-12
HSP90B1	8.02129	1.16705	1.2337e-12
IL7R	8.01177	1.00835	1.0772e-12
YWHAZ	8.0076	0.989999	1.25413e-12
FAM129A	8.00591	1.61321	1.2337e-12
GIMAP7	7.99925	0.985876	1.22208e-12
PSEN2	7.99302	1.25315	1.2337e-12
NRP1	7.98576	1.11092	1.2337e-12
FGL2	7.98546	2.68403	1.80505e-12
PGLYRP1	7.98018	1.20171	1.2337e-12
OAZ1	7.93143	0.794531	2.47933e-12
IQGAP1	7.92556	1.05089	2.0917e-12
DEK	7.92258	1.23925	2.48785e-12
VAMP8	7.9221	1.01176	2.11436e-12
COX8A	7.88644	0.784639	2.99024e-12
SELENOK	7.8702	0.941599	3.13482e-12
GNAI2	7.86427	0.900099	3.65327e-12
GNB2	7.85416	0.958891	3.47822e-12
PIM1	7.84656	0.865629	3.17673e-12
ROCK1	7.8452	1.01289	3.17673e-12
WNK1	7.82994	0.985732	3.60404e-12
GAPDH	7.81516	0.998853	4.74793e-12
SLA	7.78493	1.24517	4.74793e-12
TLN1	7.77996	0.850023	4.93842e-12
SRGN	7.77407	0.852802	4.93842e-12
ZFP36L2	7.74126	0.870698	6.19184e-12
KRTCAP2	7.73648	0.904923	7.15633e-12
TNFAIP8	7.71973	1.17536	7.15633e-12
AHNAK	7.70631	1.38618	7.79867e-12
UBL5	7.70042	0.844487	8.60357e-12
CERS4	7.68992	1.34267	8.74412e-12
MYL12B	7.68837	0.734538	9.11962e-12
TMA7	7.68803	0.751892	9.11962e-12
GNAS	7.68336	0.805738	9.68202e-12
SDCBP2	7.67138	1.66747	9.43616e-12
PRR13	7.66167	1.00019	9.54197e-12
ARPC1B	7.64325	0.867868	1.32539e-11
TCEB2	7.62917	0.745122	1.36271e-11
ITGB1	7.61929	1.41537	1.35698e-11
FKBP1A	7.61881	0.899121	1.2957e-11
ITGB7	7.6106	0.956041	1.61788e-11
SAMSN1	7.58647	1.35922	1.65922e-11
ACTB	7.58108	0.794534	2.17683e-11
LBH	7.56319	0.978321	1.92037e-11
FNBP1	7.55133	1.15459	2.00321e-11
LTB	7.54096	0.661242	2.24178e-11
TONSL	7.53582	0.83985	2.18372e-11
ANXA6	7.53034	1.15756	2.53679e-11
CXCR3	7.51256	1.67192	2.53679e-11
SSB	7.50443	0.86276	2.58435e-11
HNRNPA2B1	7.493	0.763804	3.10051e-11
1810037I17RIK	7.48766	1.07934	3.20933e-11
CD200R1	7.48589	1.99761	3.14766e-11
FYB	7.47659	0.705102	3.22884e-11
CALM1	7.47566	0.839277	3.85903e-11
PPP1R12A	7.46201	1.01257	3.43222e-11
RBM39	7.42161	0.591578	4.80417e-11
CTLA4	7.40159	1.08012	4.80417e-11
MORF4L1	7.39648	0.756485	5.23542e-11
CRTC3	7.39578	1.02189	4.99302e-11
SMCO4	7.38217	1.4549	5.83294e-11
TNFRSF4	7.37019	1.05203	5.6252e-11
H3F3A	7.36853	0.686985	7.48953e-11
CBX3	7.36794	1.02666	7.07449e-11
CTCF	7.3589	0.915674	6.84688e-11
ARPC2	7.34351	0.704036	7.98223e-11
COX6B1	7.33966	0.773164	8.05802e-11
PKN1	7.33253	1.02069	7.58687e-11
FTH1	7.32486	0.66792	9.57953e-11
CLDND1	7.32263	1.52585	8.2293e-11
GIMAP1	7.31518	0.675402	8.76863e-11
PPIB	7.3114	0.806477	9.57953e-11
2021-09-01	7.31083	0.755137	9.15123e-11
ACTG1	7.3102	0.9337	1.00741e-10
NAV2	7.30375	2.32195	9.77779e-11
RNASEH2C	7.29227	0.975906	9.57953e-11
ST8SIA4	7.27207	1.07657	9.77779e-11
PTPRC	7.27004	0.6616	1.18499e-10
SF3B2	7.26138	0.81768	1.20172e-10
HN1	7.26126	0.791186	1.21823e-10
MTDH	7.25962	0.896188	1.14072e-10
ATP5J2	7.23744	0.80991	1.52124e-10
EIF1	7.2374	0.589108	1.55621e-10
H2-Q6	7.23365	0.899369	1.32585e-10
CD48	7.21086	0.96867	1.66312e-10
CLTA	7.18558	0.785421	1.92496e-10
SH3BGRL3	7.15943	0.783783	2.57061e-10
SUMO2	7.1558	0.76143	2.49625e-10
YWHAQ	7.14506	1.05366	2.58276e-10
PKP3	7.14065	1.05646	2.44903e-10
PKM	7.14043	0.891928	2.58276e-10
PFN1	7.13739	0.68947	2.93005e-10
HNRNPU	7.12788	0.804013	2.58276e-10
NDUFB7	7.1093	0.806165	2.97889e-10
TMBIM6	7.10876	0.816003	2.93005e-10
VPS54	7.09645	1.42322	3.05146e-10
SMARCA5	7.09167	1.02051	3.10114e-10
HMHA1	7.07594	0.682589	3.8524e-10
LAPTM5	7.06106	0.699146	4.16877e-10
G3BP2	7.05609	1.00807	3.86595e-10
PPP1CA	7.05444	0.844003	4.53781e-10
PTMA	7.05123	0.885074	4.92198e-10
OSBPL3	7.04852	2.22633	4.63611e-10
GNB1	7.04802	0.962087	4.23044e-10
PTPN7	7.03677	1.1234	4.47226e-10
ANP32B	7.03433	0.979785	5.2868e-10
SELENOH	7.01375	1.30944	5.96061e-10
H2AFV	6.99445	1.3955	7.46163e-10
CIRBP	6.98137	0.882919	6.44539e-10
ARL6IP1	6.97658	0.85751	7.44533e-10
RINL	6.97534	0.815523	6.70888e-10
TOP1	6.96983	0.81092	6.46542e-10
MT-CO1	6.95758	0.588342	8.2214e-10
YTHDC1	6.94546	1.02452	7.70073e-10
MYL6	6.94145	0.709102	8.92684e-10
DDX5	6.93948	0.554245	8.72086e-10
SHISA5	6.932	0.515013	9.00031e-10
VMP1	6.92524	1.2488	8.72086e-10
S100A6	6.92447	1.98433	9.63409e-10
NDUFA4	6.92306	0.803733	9.63409e-10
YPEL3	6.90884	0.802655	9.63409e-10
NDUFA13	6.90661	0.728383	1.0331e-09
CEBPB	6.9025	1.28332	9.63409e-10
RAP1B	6.89342	0.835284	1.07621e-09
DAD1	6.8717	0.703079	1.20441e-09
GNG2	6.84703	1.30684	1.34877e-09
SSRP1	6.84591	1.11224	1.35498e-09
TPR	6.84542	0.751251	1.3755e-09
MT-CO2	6.84416	0.541358	1.49769e-09
HNRNPK	6.83513	0.674165	1.48336e-09
PRDM1	6.82851	2.40527	1.63041e-09
AI467606	6.82346	0.902738	1.48301e-09
HIST1H1E	6.82249	1.62961	1.89681e-09
ATRX	6.82185	0.864726	1.5572e-09
TMEM50A	6.81978	0.73842	1.5959e-09
H2AFZ	6.81323	1.07089	1.85235e-09
ARL5A	6.80406	1.70725	1.82097e-09
ACTR2	6.79914	0.906051	1.83822e-09
KLRG1	6.79653	2.23432	1.83731e-09
CDC42EP3	6.79405	1.19276	1.81249e-09
YWHAB	6.79333	0.883731	1.85574e-09
AKNA	6.78162	1.08501	1.89681e-09
GLRX	6.77777	1.55991	1.90121e-09
RBX1	6.77634	0.73069	2.0605e-09
CRLF2	6.7704	1.07904	1.98486e-09
GIMAP4	6.75958	0.677272	2.13989e-09
GRB2	6.75942	0.921124	2.13989e-09
ARF6	6.75787	0.954245	2.12749e-09
AES	6.75746	0.629807	2.37574e-09
LCP2	6.75068	0.984477	2.21197e-09
ATP6V0E	6.75039	0.754699	2.28937e-09
RBM3	6.74403	0.750431	2.5937e-09
SRSF3	6.73364	0.859279	2.7266e-09
ANKRD11	6.7295	0.78946	2.65384e-09
TMED9	6.72912	0.780909	2.5937e-09
MYO1F	6.72838	2.00823	2.7266e-09
TMSB4X	6.72722	0.596401	3.08996e-09
CRIP1	6.72273	1.33677	3.1812e-09
CMTM7	6.71329	1.24085	3.17172e-09
CAPZB	6.7075	0.847506	3.00791e-09
B2M	6.70508	0.522207	3.1812e-09
PSMB8	6.69272	0.675063	3.47504e-09
PPIA	6.68408	0.641858	3.70455e-09
ARPC3	6.67874	0.720357	3.6196e-09
KLF6	6.67816	0.848714	3.48799e-09
CISH	6.67347	1.21819	3.48799e-09
FKBP3	6.67345	0.755112	3.53193e-09
PSMB9	6.67187	0.828271	3.68006e-09
S100A13	6.66034	0.855517	3.77399e-09
SDF4	6.65664	0.800398	3.60695e-09
CALM3	6.65003	1.14495	4.32293e-09
UNC119	6.64742	1.27863	3.9863e-09
UQCR11	6.63601	0.815134	4.19264e-09
ZBTB38	6.63104	1.12362	4.19264e-09
LPXN	6.62983	1.22899	4.27001e-09
TNFRSF1B	6.62591	1.47135	4.32293e-09
SLC9A3R1	6.6258	0.865267	4.54787e-09
HNRNPD	6.62459	0.876718	4.62505e-09
VASP	6.61947	0.785096	4.74794e-09
NDFIP1	6.61162	0.897708	5.01044e-09
ELF1	6.60578	0.834862	4.9107e-09
UBE2L3	6.60495	0.87522	5.11699e-09
JUNB	6.60494	0.66897	5.15755e-09
TBC1D10C	6.60464	0.795484	5.04074e-09
CELF2	6.60259	0.781667	5.01044e-09
KIF5B	6.596	0.893912	5.18787e-09
YY1	6.5935	0.924709	5.2766e-09
MAZ	6.59254	0.999414	5.36921e-09
GRK2	6.58819	0.96478	5.47832e-09
CYTH4	6.58638	0.993821	5.45199e-09
TXNIP	6.58289	0.705259	5.45199e-09
PSMB4	6.57337	0.795999	5.98059e-09
TMEM30A	6.57167	1.23182	5.81347e-09
ARHGDIB	6.56768	0.611047	6.66707e-09
GBP7	6.56634	1.03372	5.9946e-09
SERF2	6.56257	0.638207	6.89476e-09
CCM2	6.55959	0.875453	6.07164e-09
SUMO1	6.55672	0.77046	6.50733e-09
SF3B5	6.54412	0.847046	7.05021e-09
PCBP2	6.54233	0.777977	7.16357e-09
SH3KBP1	6.54144	0.875949	6.95057e-09
RAN	6.53984	1.00251	7.37518e-09
CFL1	6.53682	0.685029	7.93485e-09
VIM	6.53391	1.47972	8.29744e-09
AGFG1	6.53166	1.01953	7.11625e-09
LMAN2	6.53022	0.998038	7.31696e-09
RAC2	6.52888	0.631424	8.07692e-09
ITPKB	6.52565	0.862849	7.3965e-09
BZW1	6.52479	0.870986	7.67951e-09
CSNK1A1	6.51654	0.77937	7.9513e-09
FUS	6.51364	0.710792	8.00452e-09
DOCK8	6.51357	0.959372	8.01381e-09
GNA15	6.51209	1.80875	8.30508e-09
H1F0	6.50548	1.68062	8.32261e-09
TACC1	6.50419	0.999128	8.34445e-09
FAM32A	6.50386	0.847877	8.07692e-09
SYT11	6.50274	1.30143	8.29744e-09
CNOT6L	6.5027	0.944626	8.29744e-09
LGALS1	6.5021	1.94665	9.85083e-09
ATP2B1	6.50011	0.924655	8.34985e-09
S100A4	6.49769	1.8425	8.99677e-09
RAB14	6.49706	0.879531	8.36751e-09
ASXL2	6.49157	0.95682	8.67836e-09
TOX	6.4914	1.0785	8.6315e-09
EMP3	6.48983	0.770154	9.72318e-09
SH3BGRL	6.48802	1.24665	8.85243e-09
ATPIF1	6.48799	1.00868	8.99677e-09
CHCHD2	6.48168	0.655349	9.69647e-09
ARHGAP30	6.48045	0.931347	9.54658e-09
SNRPB	6.47698	0.777579	9.69647e-09
HMGB2	6.47144	2.01981	1.22184e-08
SLC3A2	6.46788	0.97616	9.69647e-09
GNG5	6.46705	0.645812	1.03774e-08
DNAJC1	6.46672	1.05397	9.72318e-09
STK17B	6.4629	0.778574	1.00704e-08
EIF3C	6.44767	0.800849	1.08795e-08
ARL2BP	6.4476	1.07481	1.07471e-08
FMNL1	6.44383	0.909461	1.07208e-08
RSBN1L	6.44092	0.818562	1.13733e-08
PSMA3	6.43972	0.688809	1.12431e-08
MED30	6.43336	1.0107	1.15579e-08
ANP32A	6.43071	0.647849	1.26055e-08
ARHGDIA	6.42994	0.779952	1.22678e-08
GHITM	6.42861	1.00479	1.1835e-08
MAP1LC3B	6.42239	0.734464	1.29204e-08
ITGA4	6.40504	0.868251	1.34248e-08
ARF1	6.40096	0.740904	1.40902e-08
RBM25	6.398	0.747146	1.44416e-08
CAB39	6.39737	0.955713	1.42421e-08
YBX1	6.39639	0.755972	1.50835e-08
SNW1	6.39597	0.887954	1.42421e-08
DOCK2	6.39567	0.768681	1.45486e-08
SNF8	6.39441	0.979229	1.43676e-08
POLR2A	6.39253	1.07735	1.48511e-08
MATK	6.39241	1.32672	1.42421e-08
TAGLN2	6.39237	1.20262	1.61544e-08
POLR1D	6.39145	0.716467	1.48511e-08
PPIG	6.38786	0.970751	1.4948e-08
SCAND1	6.38662	0.719652	1.56372e-08
CTSZ	6.38371	1.07904	1.4948e-08
SNRNP70	6.36377	0.752993	1.73804e-08
LSP1	6.36283	0.774319	1.85231e-08
SON	6.35765	0.619353	1.85019e-08
SRRM1	6.35514	0.817549	1.77038e-08
POLR2E	6.34166	0.845001	1.85231e-08
ZCCHC11	6.34075	0.839411	1.9296e-08
TPM3	6.33401	0.68887	2.10247e-08
MRPS24	6.33333	0.833253	2.04621e-08
TMEM160	6.33287	0.920445	2.07413e-08
CORO2A	6.33157	1.11493	2.03074e-08
FIS1	6.32876	0.744405	2.04621e-08
SELENOW	6.32288	0.636448	2.22931e-08
SHFM1	6.31738	0.694973	2.29015e-08
DNAJA1	6.31571	0.709567	2.19518e-08
MKRN1	6.31117	0.884505	2.17567e-08
EDF1	6.30841	0.714955	2.40235e-08
WAPL	6.30399	0.904671	2.31478e-08
TM9SF3	6.3032	0.929164	2.30396e-08
RRBP1	6.29636	1.09177	2.3971e-08
THRAP3	6.29535	0.82527	2.44659e-08
HNRNPM	6.29268	0.873568	2.44659e-08
HINT1	6.29224	0.760294	2.6952e-08
SEMA4D	6.29183	1.06815	2.43534e-08
NDUFB11	6.2895	0.701938	2.58704e-08
ABRACL	6.28903	0.734476	2.62047e-08
GTPBP2	6.28291	1.03951	2.56548e-08
MBD2	6.28192	0.786659	2.65542e-08
MIF4GD	6.27092	1.09958	2.6952e-08
SIN3B	6.26676	0.800772	2.74879e-08
MT-ND1	6.26129	0.545921	2.9271e-08
IL18R1	6.26105	1.52382	2.9094e-08
CD28	6.25852	0.79257	2.92662e-08
KMT2E	6.25668	0.787252	2.93155e-08
PTPN22	6.25615	0.949252	2.93155e-08
ALDOA	6.25053	0.706633	2.92662e-08
NCOR1	6.24961	0.696588	3.11971e-08
NDUFB9	6.24803	0.752403	3.18142e-08
SUB1	6.24576	0.65378	3.18142e-08
ARHGAP31	6.24438	0.956518	3.11971e-08
PTGES3	6.24296	0.901156	3.15773e-08
FGFR1OP2	6.24277	0.927218	3.18142e-08
CDC42SE2	6.24225	0.738757	3.11971e-08
UQCR10	6.23631	0.801793	3.30343e-08
STAG1	6.23228	1.07076	3.31131e-08
CTSB	6.22895	1.06144	3.37905e-08
MYCBP2	6.22344	0.744296	3.45112e-08
GMFG	6.22325	0.808534	3.67433e-08
SELPLG	6.21639	0.687549	3.69108e-08
MPRIP	6.21484	1.19789	3.58602e-08
APLP2	6.21314	1.05008	3.65182e-08
LRRC58	6.20903	0.747056	3.93973e-08
SEC62	6.20447	0.680158	3.76099e-08
TOR1AIP1	6.20321	1.06296	3.87957e-08
MAPRE2	6.19333	1.62142	4.12645e-08
H2AFJ	6.18977	0.750682	4.284e-08
SUPT16	6.18804	1.0075	4.27928e-08
NR3C1	6.18769	1.02113	4.13803e-08
PDIA3	6.18515	0.785392	4.34058e-08
SET	6.18478	0.697771	4.27928e-08
PURB	6.18433	0.781288	4.30221e-08
SRSF5	6.18392	0.548686	4.30221e-08
LRRFIP1	6.17885	0.827596	4.37838e-08
PDCD6	6.17657	0.873536	4.38105e-08
LBR	6.16906	1.14181	4.82303e-08
SKAP1	6.1652	0.624321	4.82303e-08
CDK2AP2	6.16384	0.673283	4.85064e-08
PAFAH1B1	6.16194	0.729563	4.79856e-08
FKBP8	6.16085	0.832305	4.76357e-08
OST4	6.15964	0.742259	4.82303e-08
CBX1	6.157	0.965827	4.84943e-08
ACTR3	6.15324	0.672921	5.33437e-08
MSI2	6.14851	1.07706	5.16497e-08
ITM2B	6.13967	0.581756	5.67953e-08
ATP2B4	6.13899	2.0226	5.62737e-08
REEP5	6.13855	0.870003	5.63051e-08
RABAC1	6.13674	0.611495	5.62737e-08
YIPF1	6.13157	1.08681	5.62737e-08
PLA2G16	6.12837	0.752196	5.52309e-08
AU020206	6.12566	1.46937	5.87329e-08
FAM173A	6.12561	0.898723	5.84437e-08
CAPNS1	6.12498	0.790041	5.67953e-08
SF3B6	6.12414	0.735332	5.88707e-08
2010111I01RIK	6.12375	1.16614	5.68817e-08
ATP6V1F	6.12306	0.671329	5.89443e-08
GABARAP	6.12257	0.677558	5.96405e-08
CYBA	6.12154	0.675486	6.16434e-08
PTPN18	6.11855	0.555086	6.36442e-08
CDKN1B	6.11462	0.688771	5.96405e-08
RUNX3	6.11248	1.37109	6.14306e-08
SMPDL3A	6.11193	0.684194	6.06526e-08
D8ERTD738E	6.10836	0.704765	6.32618e-08
ZBTB7A	6.10704	0.955129	6.20003e-08
LEPROTL1	6.10369	0.670953	6.42895e-08
COX6C	6.10366	0.655075	6.70062e-08
RAB10	6.10311	0.917318	6.32618e-08
HNRNPA0	6.08923	0.593183	7.19959e-08
PBRM1	6.08585	0.988808	7.06792e-08
SRP14	6.08496	0.680647	7.0927e-08
MT-ATP6	6.08344	0.440943	7.48453e-08
MSN	6.07968	0.680222	7.52655e-08
PPP1R18	6.07944	0.793626	7.31478e-08
TPM4	6.07625	1.00093	7.48639e-08
RBL2	6.06682	1.23712	7.79761e-08
SRSF1	6.06628	1.09264	7.74958e-08
RNF187	6.06557	0.809494	7.8101e-08
TMEM154	6.06516	1.23614	7.77153e-08
RAPH1	6.06362	2.00977	8.25078e-08
ZFP292	6.06222	0.92433	7.97762e-08
FLI1	6.06118	1.05084	7.8101e-08
TMPO	6.05802	1.39618	9.06088e-08
DNAJC9	6.05341	0.970647	8.34172e-08
JAKMIP1	6.05091	0.864782	8.14449e-08
ABHD8	6.04661	0.838029	8.261e-08
FLNA	6.04103	1.03063	8.89158e-08
EXOSC8	6.03658	0.888051	9.06088e-08
COX5B	6.03431	0.766863	9.58002e-08
GNAQ	6.03413	1.78521	9.1508e-08
TAP2	6.032	0.797155	9.07998e-08
ZFP91	6.03111	0.948648	9.15466e-08
UBASH3B	6.03087	1.20665	9.06088e-08
NFATC1	6.02673	1.22481	9.16601e-08
HCLS1	6.02364	0.835661	9.56429e-08
NOL7	6.01666	0.700318	1.00125e-07
ARF5	6.01463	0.689512	1.09395e-07
SH3GLB1	6.00965	0.787013	1.04305e-07
PAK2	6.0082	0.703579	1.04422e-07
MYH9	6.008	0.767068	1.07706e-07
AKAP13	6.00301	0.652869	1.08564e-07
LMNB1	6.00252	2.45708	1.2639e-07
CD52	6.00021	0.65536	1.14746e-07
WLS	5.99982	1.46937	1.10399e-07
BAG1	5.99886	0.81013	1.09395e-07
DNAJC8	5.99173	0.723533	1.12539e-07
UBC	5.99044	0.59611	1.14073e-07
TXN1	5.98955	0.946363	1.19192e-07
ANKRD12	5.98848	0.737078	1.14061e-07
MT-CYTB	5.98602	0.504855	1.20346e-07
ATP5H	5.98327	0.603269	1.25761e-07
BOD1L	5.97748	0.794637	1.18863e-07
ASH1L	5.9735	0.88731	1.22221e-07
HMGN2	5.97326	1.56003	1.38471e-07
ATP5G3	5.9701	0.825571	1.29909e-07
SNX20	5.9663	0.779753	1.25267e-07
VCP	5.9627	0.825812	1.3012e-07
OSTC	5.9621	0.842241	1.34108e-07
SNX2	5.96024	1.15435	1.3553e-07
AP2S1	5.95969	0.887207	1.34557e-07
APBB1IP	5.95725	0.656149	1.34426e-07
POMP	5.95723	0.814157	1.40151e-07
MAGOH	5.95583	0.878255	1.36648e-07
MRPL33	5.95528	0.840777	1.39446e-07
COX20	5.95146	0.871068	1.36139e-07
CHD4	5.94996	0.799406	1.40309e-07
HNRNPAB	5.94595	0.954026	1.46635e-07
ARPC5	5.94578	0.748821	1.45545e-07
LY6A	5.94484	1.07163	1.40151e-07
PSMB3	5.94444	0.690819	1.45013e-07
CSDE1	5.94142	0.801356	1.42434e-07
CD53	5.93708	0.609327	1.465e-07
PARK7	5.93465	0.622659	1.5161e-07
FOS	5.93253	0.853571	1.5161e-07
1700020I14RIK	5.92943	0.988151	1.50575e-07
TPST2	5.92884	0.994935	1.50734e-07
NEDD8	5.92859	0.642467	1.53875e-07
SEC61B	5.92057	0.69564	1.67996e-07
TALDO1	5.92	0.712307	1.61418e-07
CNBP	5.91708	0.607814	1.63021e-07
CALR	5.91604	0.81992	1.65925e-07
BIN2	5.91555	0.721118	1.64093e-07
ESYT1	5.91323	1.19912	1.67996e-07
CENPA	5.91178	1.68782	1.88892e-07
DDX6	5.91144	0.719347	1.63475e-07
2021-09-09	5.91135	0.849032	1.67996e-07
LUC7L2	5.91003	0.68396	1.67133e-07
1110008P14RIK	5.90741	1.02857	1.69099e-07
UNC50	5.89615	0.972379	1.72395e-07
CLK1	5.89281	0.684758	1.78894e-07
IFI30	5.89135	1.70719	1.92754e-07
CXCR4	5.89049	2.13951	1.94149e-07
DOK1	5.89022	1.35854	1.83342e-07
PFDN5	5.88727	0.556635	1.98774e-07
PRDX1	5.88541	0.799911	1.94149e-07
EIF3A	5.88384	0.825883	1.9305e-07
SMC3	5.88325	0.92804	1.90736e-07
SYTL2	5.88165	1.60571	1.94149e-07
SSBP3	5.87802	0.976189	1.92279e-07
RAC1	5.87662	0.686301	1.97935e-07
SPN	5.87638	0.923971	1.96903e-07
TRA2B	5.87352	0.633437	1.97935e-07
GPR68	5.87206	1.88639	2.08568e-07
PELI1	5.87203	0.713948	2.05647e-07
PFDN2	5.86061	0.731831	2.12622e-07
SASH3	5.85902	0.926441	2.12065e-07
CKLF	5.85597	0.975608	2.14334e-07
FRYL	5.85083	0.963307	2.21461e-07
NKTR	5.84966	0.762444	2.25248e-07
SNRPG	5.84946	0.692696	2.25248e-07
RUNX1	5.84765	0.945487	2.21461e-07
SSNA1	5.84732	1.05392	2.28811e-07
HCST	5.84612	0.633682	2.31178e-07
SMDT1	5.84504	0.786019	2.34165e-07
CD81	5.84463	1.00195	2.26787e-07
PSD4	5.84127	1.14717	2.29225e-07
M6PR	5.84085	1.07062	2.30692e-07
RPN2	5.83788	1.00991	2.41716e-07
USP1	5.83042	1.34561	2.53001e-07
PRELID1	5.83013	0.882956	2.53952e-07
PTTG1	5.82895	0.887492	2.41716e-07
HP1BP3	5.82725	0.780999	2.4932e-07
CD27	5.82632	0.60052	2.55363e-07
ANKRD44	5.82527	0.719827	2.4932e-07
ZFAND6	5.82425	0.754179	2.50073e-07
UBE3A	5.82066	0.911724	2.51006e-07
PSMA2	5.82043	0.67473	2.60044e-07
RAD21	5.81926	1.12229	2.57645e-07
FERMT3	5.81912	0.801546	2.55363e-07
2021-09-07	5.81874	0.684758	2.57645e-07
TXNDC17	5.81871	0.840421	2.57645e-07
IL1RL1	5.81682	2.28232	2.7564e-07
MAN2B1	5.81631	0.934678	2.57645e-07
GPS2	5.81536	0.868096	2.57645e-07
COX5A	5.81424	0.770239	2.7564e-07
RHOA	5.81387	0.595611	2.74959e-07
IMPACT	5.81028	1.23361	2.65609e-07
HNRNPUL1	5.8097	1.02401	2.73958e-07
DBI	5.80615	1.12964	2.94629e-07
RNASET2A	5.80134	0.80488	2.78371e-07
TMED2	5.80067	0.690208	2.85865e-07
FRG1	5.79682	0.773548	2.82101e-07
SNRPD2	5.79582	0.706905	2.88791e-07
S1PR4	5.79527	0.919859	2.89937e-07
ATP5J	5.79477	0.606988	2.9491e-07
ARID4A	5.79225	0.821852	2.9491e-07
ANXA5	5.79093	1.07762	2.9585e-07
KDM2A	5.78701	1.00017	3.00027e-07
1110004F10RIK	5.78375	0.798546	3.02116e-07
HIP1R	5.7828	1.83392	3.17823e-07
PYCARD	5.78276	1.11244	3.32448e-07
CCDC12	5.78154	0.758882	3.13427e-07
PPM1G	5.78134	0.919764	3.04568e-07
STIM1	5.78109	1.02967	3.00027e-07
HNRNPF	5.77955	0.566679	3.28402e-07
PLEC	5.77953	0.988093	3.12774e-07
TMEM256	5.77799	1.28185	3.18871e-07
NFKB1	5.77432	0.866648	3.19929e-07
2021-09-11	5.77222	1.30398	3.19929e-07
WASF2	5.76377	0.820252	3.32448e-07
FAM53B	5.76196	0.720397	3.32448e-07
RNF216	5.75993	1.5905	3.44251e-07
ARPC5L	5.75915	0.723196	3.41023e-07
TTC14	5.75821	0.736853	3.41334e-07
CCDC82	5.75696	1.16125	3.39789e-07
NDUFB8	5.75429	0.852004	3.51561e-07
RAB8A	5.75308	0.770652	3.44273e-07
RBBP4	5.74734	0.811371	3.62635e-07
SVBP	5.74634	0.953155	3.58932e-07
SSBP4	5.74573	0.858839	3.60935e-07
RAP1A	5.74536	0.680561	3.64975e-07
CORO1A	5.74329	0.572383	3.99396e-07
MT-CO3	5.7406	0.456185	3.63654e-07
SRI	5.73847	0.628528	3.8158e-07
MRPS14	5.73804	0.782718	3.8158e-07
PHF3	5.73597	0.716467	3.8158e-07
PAPOLA	5.7357	0.827192	3.76522e-07
TPI1	5.73183	1.21608	3.9236e-07
MINOS1	5.72603	0.738055	3.99536e-07
H2-T23	5.72601	0.60441	4.08421e-07
SMAP1	5.72443	0.661565	3.97482e-07
IER5	5.72442	0.699025	3.99396e-07
LAMTOR5	5.72276	0.864378	4.08421e-07
UHRF2	5.71682	0.883204	4.10581e-07
FAM104A	5.71577	0.700348	4.12486e-07
CST3	5.71518	1.24743	4.68679e-07
ARHGEF6	5.71411	0.968186	4.11521e-07
DBNL	5.71371	0.844471	4.21977e-07
WAS	5.71298	0.778864	4.15125e-07
DOCK10	5.71228	0.772551	4.17551e-07
DIAPH1	5.70998	0.872587	4.24889e-07
FUBP1	5.70932	0.722801	4.20653e-07
PREX1	5.7058	1.1374	4.40178e-07
SCAF11	5.6985	0.938406	4.56882e-07
TRBC2	5.69615	0.543032	4.86516e-07
WIPF1	5.69275	0.931092	4.59749e-07
NONO	5.69002	0.760492	4.73181e-07
PPP1R11	5.68993	0.783719	4.65842e-07
CSK	5.68984	0.700688	4.68897e-07
BPTF	5.68975	0.865611	4.78923e-07
USP7	5.68784	1.03704	4.74286e-07
PSMA7	5.68572	0.641648	4.83543e-07
H2-Q4	5.68276	0.646109	4.87256e-07
STK24	5.68179	0.91871	4.86717e-07
ALAD	5.68113	1.49757	4.91544e-07
YWHAE	5.67732	0.887083	5.18787e-07
ATP5A1	5.67711	0.606066	5.14431e-07
KMT2A	5.674	0.740574	5.07987e-07
TECR	5.67268	0.734072	5.13418e-07
EIF4A3	5.67179	0.861341	5.08662e-07
VARS	5.66728	1.21599	5.3268e-07
CAPN2	5.66372	1.22186	5.39074e-07
BCAP31	5.66351	0.76389	5.30064e-07
PICALM	5.66084	1.00571	5.3793e-07
ATP5L	5.65749	0.576916	5.67179e-07
MRPL18	5.65657	0.943617	5.81734e-07
UBE2D3	5.65545	0.574198	5.67179e-07
MAPRE1	5.65203	0.833066	5.67179e-07
GABARAPL2	5.65148	0.685504	5.67179e-07
BAZ1A	5.64574	0.962087	5.71533e-07
CKAP5	5.64407	1.52382	6.01228e-07
UBE2B	5.64265	0.641341	5.94238e-07
MT-ND4	5.63794	0.491832	6.38701e-07
2310036O22RIK	5.63363	0.675478	6.28176e-07
DUSP5	5.62876	1.25412	6.3785e-07
ATP5C1	5.62304	0.6594	6.81282e-07
SEC61G	5.62293	0.637022	6.70957e-07
UTP3	5.62265	0.831802	6.54888e-07
ID2	5.61936	1.62376	6.87211e-07
MALT1	5.61932	1.28015	6.65286e-07
PRPF38B	5.61625	0.856158	6.90724e-07
COPB2	5.61288	0.966711	6.87211e-07
SYNGR2	5.61026	1.18832	6.98921e-07
ASXL1	5.60994	1.0998	6.94926e-07
CBX7	5.60914	1.04014	6.90724e-07
PRRC2A	5.60413	0.921767	7.13632e-07
TIMP2	5.60285	1.23589	7.20175e-07
ARHGAP25	5.60057	1.07732	7.34161e-07
PRDX5	5.59542	0.70611	7.56029e-07
AURKAIP1	5.59532	0.742775	7.56029e-07
FKBP2	5.58867	1.33309	8.06833e-07
PSIP1	5.58302	0.727326	7.86531e-07
SPTY2D1	5.58244	1.15847	8.06833e-07
DNMT1	5.58059	1.56025	8.65165e-07
ING1	5.58016	0.875946	8.06833e-07
GM2A	5.57741	0.959134	8.34685e-07
TRIB1	5.57666	1.13432	8.23667e-07
LAMTOR1	5.57547	0.733336	8.16116e-07
CHST2	5.57082	1.79811	8.57493e-07
CBL	5.56998	0.866493	8.41526e-07
TAPBP	5.5693	0.791049	8.55623e-07
HIGD1A	5.56477	0.861268	8.65165e-07
ALYREF	5.56373	1.13169	8.97993e-07
UCP2	5.56225	0.669752	8.97993e-07
DAZAP2	5.5622	0.786397	8.80242e-07
PTBP3	5.56161	0.702013	8.92207e-07
MAT2B	5.56146	0.753126	8.86278e-07
PPP4C	5.55842	0.902488	8.97993e-07
UBE2M	5.55779	0.862671	8.97993e-07
AUP1	5.55563	0.858647	8.92573e-07
EBPL	5.55451	1.0574	8.97993e-07
ERGIC2	5.5544	1.00297	8.97993e-07
ARPP19	5.55426	0.701927	9.34028e-07
NUMA1	5.55127	0.873453	9.11194e-07
GSK3B	5.54785	0.838917	9.38259e-07
PSMA5	5.54774	0.780003	9.34145e-07
AHI1	5.54768	1.42696	9.40732e-07
TTC39C	5.54222	1.90288	9.79549e-07
RANGAP1	5.53904	1.15104	9.65443e-07
COPA	5.53785	0.955655	9.75932e-07
SAMHD1	5.53759	0.604301	1.00591e-06
PYCR2	5.53756	0.998547	9.75932e-07
DDX39B	5.5368	0.702854	9.7877e-07
PDCD6IP	5.53466	0.923051	9.85529e-07
JAK1	5.5308	0.560375	1.01918e-06
MTCH1	5.52879	1.09856	1.05022e-06
NDUFV3	5.52836	0.692678	1.01851e-06
PLGRKT	5.5228	0.719361	1.04059e-06
CTSA	5.52217	1.21252	1.07259e-06
GDI2	5.52214	0.71089	1.05631e-06
PRRC2C	5.51897	0.575106	1.07314e-06
STUB1	5.51583	0.844315	1.07314e-06
RPS27L	5.51102	0.832754	1.12292e-06
TRAM1	5.50693	0.914137	1.1403e-06
ARHGEF1	5.50681	0.617602	1.17927e-06
TESPA1	5.50456	0.860717	1.14338e-06
COX7C	5.50013	0.579927	1.22154e-06
HSP90AA1	5.49964	0.706654	1.15535e-06
VRK1	5.49913	1.03646	1.18885e-06
POLR2M	5.49703	0.834368	1.18385e-06
RCBTB2	5.49662	1.21307	1.20488e-06
ZFP148	5.49559	0.917198	1.18794e-06
PACS1	5.49254	1.1326	1.22152e-06
UPF3B	5.49254	0.852397	1.20249e-06
CTBP1	5.49108	0.972692	1.24561e-06
IL2RB	5.48706	1.00867	1.26332e-06
NAP1L1	5.48415	0.929547	1.2991e-06
CCR2	5.48311	1.85104	1.2864e-06
CHRAC1	5.48101	0.711593	1.24823e-06
ROMO1	5.48035	0.865712	1.28382e-06
PABPC1	5.47905	0.623873	1.3655e-06
DAP	5.47748	1.16249	1.32853e-06
UBE2S	5.47545	1.34418	1.4846e-06
CNN2	5.47207	0.592452	1.36504e-06
ETS1	5.4704	0.54245	1.39076e-06
PDIA6	5.46987	1.00934	1.3849e-06
TRA2A	5.46932	0.677229	1.36406e-06
EEA1	5.46798	1.30765	1.35172e-06
NT5C	5.46004	0.665617	1.4407e-06
CORO7	5.45807	1.26558	1.4428e-06
SRSF2	5.45778	0.767606	1.47364e-06
NOL10	5.4548	1.5675	1.45034e-06
AKT1	5.45333	1.05698	1.46788e-06
IDH3A	5.45322	1.20258	1.4867e-06
ATP5D	5.45319	0.619022	1.52435e-06
FKBP5	5.44654	1.83473	1.56727e-06
HNRNPR	5.44377	0.829956	1.52868e-06
ATXN1	5.4436	1.55332	1.56565e-06
AI504432	5.44309	1.44638	1.55454e-06
PGP	5.44134	1.17819	1.58879e-06
ZDHHC2	5.43929	1.7998	1.60316e-06
SELENOF	5.43031	0.662889	1.64644e-06
CAP1	5.42833	0.714849	1.64226e-06
MPHOSPH8	5.42596	0.89511	1.64532e-06
IL16	5.42546	0.685928	1.64532e-06
ATP2A2	5.42523	1.33787	1.69113e-06
ANP32E	5.42474	1.11828	1.76703e-06
SYF2	5.42439	0.639305	1.6829e-06
PPP1CC	5.42047	0.767281	1.72332e-06
ARID1A	5.41619	0.792474	1.76513e-06
BRD2	5.41473	0.91064	1.76703e-06
FAM49B	5.41235	0.715691	1.80557e-06
SLC2A3	5.41215	1.09071	1.76513e-06
RSRP1	5.41053	0.650889	1.78926e-06
TSN	5.40776	0.691664	1.80623e-06
PTS	5.40769	0.973776	1.81468e-06
VAMP5	5.40719	1.03662	1.80557e-06
TMEM258	5.40699	0.678797	1.82509e-06
SEMA4B	5.40641	1.3449	1.83247e-06
RPP21	5.40632	0.776489	1.80623e-06
CREBBP	5.40595	0.797065	1.80623e-06
BAZ2A	5.4034	1.02081	1.83247e-06
PTK2B	5.40009	1.04085	1.88431e-06
TUBB5	5.39673	0.996575	2.09646e-06
DEF6	5.39507	0.779548	1.89469e-06
HNRNPA3	5.3945	0.636564	1.96986e-06
CD82	5.39263	0.827136	1.91696e-06
FAM107B	5.39225	0.720619	1.91696e-06
CMPK1	5.38934	0.933921	1.99916e-06
MANF	5.38558	0.894876	2.05369e-06
VPS29	5.38301	0.796567	1.99449e-06
BEX3	5.38288	0.894059	2.02006e-06
HSPA5	5.38223	0.73562	2.02006e-06
UBE2N	5.37753	0.887386	2.11941e-06
ACP1	5.37373	0.930499	2.10278e-06
CEP250	5.37332	1.26624	2.13147e-06
ADCY7	5.37288	0.870147	2.08559e-06
CD5	5.37022	0.616303	2.16354e-06
ARGLU1	5.36967	0.642682	2.13685e-06
PIK3R1	5.36825	0.812625	2.16354e-06
COX7A2	5.36705	0.661945	2.24252e-06
PURA	5.36683	0.691645	2.16425e-06
TRP53I11	5.36654	1.13975	2.20721e-06
MDFIC	5.36503	1.26634	2.22249e-06
ELK3	5.36413	1.1438	2.20316e-06
ATOX1	5.36393	0.7023	2.22121e-06
NFIC	5.36294	1.20886	2.20014e-06
PSMD13	5.36004	0.88524	2.25577e-06
NSMCE4A	5.3586	0.734217	2.2436e-06
SMC1A	5.35688	0.91288	2.31967e-06
PKN2	5.35534	0.891909	2.25519e-06
SOD2	5.35522	0.834862	2.28672e-06
SPPL2A	5.35416	1.03476	2.28672e-06
DAPP1	5.354	0.889057	2.24532e-06
P2RY10	5.35337	1.15297	2.28672e-06
EHD4	5.35099	2.3263	2.46952e-06
ATP5G2	5.34877	0.546883	2.43406e-06
YWHAH	5.34586	0.856708	2.4569e-06
CD44	5.34245	1.26581	2.42724e-06
ITGAL	5.33968	0.878422	2.46913e-06
NEDD9	5.33909	1.24333	2.46825e-06
DDX24	5.33852	0.641514	2.46952e-06
TAX1BP1	5.33727	0.618564	2.4697e-06
DDRGK1	5.33724	0.760467	2.46913e-06
SNRPE	5.33698	0.65444	2.58885e-06
PPDPF	5.33519	0.632347	2.47865e-06
DERL2	5.3346	1.04442	2.49818e-06
BCL11B	5.32883	0.592392	2.65994e-06
CWC15	5.32769	0.679012	2.61608e-06
RALY	5.32532	0.693821	2.66294e-06
RASSF1	5.32167	0.997676	2.6612e-06
EIF4E2	5.32081	0.846975	2.67827e-06
DCUN1D5	5.3154	0.826314	2.73362e-06
YBX3	5.31452	1.14515	2.75082e-06
POU2F2	5.3142	0.735817	2.76451e-06
TAP1	5.31377	0.72427	2.76451e-06
GATAD2A	5.3137	1.08329	2.76451e-06
DCAF15	5.3123	1.1814	2.76451e-06
ATXN2L	5.31215	0.876544	2.76451e-06
ATP5E	5.31037	0.552261	2.91749e-06
TAF15	5.3099	0.805472	2.79514e-06
STK10	5.30959	0.719187	2.77455e-06
DENND1C	5.30846	0.886392	2.79222e-06
PRDX4	5.30802	1.49407	2.97148e-06
METTL23	5.30793	0.627365	2.85459e-06
UQCRB	5.30683	0.641948	2.8815e-06
TSPAN13	5.30354	0.756847	2.85459e-06
SLBP	5.30324	1.19567	3.02449e-06
SETD5	5.30181	0.911101	2.88097e-06
NEB	5.29891	2.13637	3.05714e-06
POLR2J	5.29772	0.706149	2.91749e-06
MATR3	5.29721	0.708221	2.9806e-06
RGS1	5.29283	0.838344	2.98559e-06
PBXIP1	5.29047	0.845462	2.99543e-06
GIMAP9	5.28888	0.63406	3.07119e-06
SIT1	5.28738	0.945819	3.07119e-06
TTC39B	5.28686	0.988587	3.08341e-06
CDK9	5.28668	0.863672	3.05714e-06
LXN	5.28625	1.54987	3.15078e-06
EIF5	5.2862	0.614979	3.08144e-06
PCBP1	5.28514	0.710118	3.13671e-06
TMEM128	5.28423	0.852622	3.11368e-06
MRPS21	5.28301	0.732661	3.14436e-06
BUB3	5.28221	0.897015	3.29519e-06
RAB8B	5.27826	1.03805	3.22977e-06
EP400	5.2782	0.926233	3.21299e-06
CD3D	5.27764	0.487024	3.38119e-06
KAT6A	5.27746	1.00398	3.21299e-06
MT-ND5	5.27208	0.475466	3.31287e-06
PITPNA	5.27141	0.710195	3.3528e-06
EFR3A	5.26462	0.927205	3.40696e-06
PRPF8	5.26252	1.02053	3.46935e-06
LAT	5.26206	0.598723	3.55494e-06
VPS36	5.2603	0.922787	3.50831e-06
NEAT1	5.25907	0.855406	3.51487e-06
LCK	5.25843	0.514025	3.61035e-06
NFYB	5.25395	0.893214	3.56312e-06
TCF25	5.25358	0.707218	3.62821e-06
LOCKD	5.25232	1.6298	3.7394e-06
DNAJB6	5.25168	0.745911	3.63744e-06
PUM2	5.24945	0.893552	3.69463e-06
DYNLL1	5.24856	0.74779	3.79051e-06
TNRC6C	5.24574	0.677832	3.74449e-06
RNF125	5.24507	1.40097	3.77203e-06
DERL1	5.24483	0.943926	3.74745e-06
GM42418	5.24365	0.306133	3.76064e-06
TAB2	5.24303	1.00094	3.77912e-06
PTEN	5.23895	0.855468	3.83786e-06
PPP6R1	5.23749	1	3.8863e-06
EIF6	5.23323	0.772678	3.98152e-06
TNIP1	5.23302	0.905146	3.95573e-06
PNRC1	5.23254	0.516404	4.01748e-06
HECTD1	5.23065	0.805815	4.00633e-06
SMARCA4	5.23042	1.01131	3.99569e-06
CHMP2A	5.22747	0.656131	4.09399e-06
MT-ND3	5.2264	0.630525	4.11068e-06
SLC25A3	5.22163	0.56057	4.25732e-06
RWDD1	5.22063	0.68772	4.16243e-06
BSG	5.21886	0.711477	4.22419e-06
SNRNP40	5.21835	0.87009	4.25042e-06
SRSF4	5.21833	1.16278	4.22419e-06
TOMM7	5.21658	0.615916	4.36545e-06
SAFB2	5.21589	0.946174	4.27444e-06
SBNO1	5.21579	0.787978	4.25732e-06
PTPN13	5.21439	1.44161	4.27319e-06
ARF4	5.21304	0.741817	4.27444e-06
ZZEF1	5.21215	1.25474	4.34631e-06
UBXN4	5.21123	0.762448	4.33411e-06
PSMC3	5.21011	0.720066	4.36545e-06
BC031181	5.20631	0.781338	4.48227e-06
STMN1	5.20274	3.76445	5.12674e-06
RTFDC1	5.20219	0.841525	4.48601e-06
CDKN2C	5.20139	1.94033	4.82534e-06
RCSD1	5.20116	0.763822	4.55543e-06
RIF1	5.19584	1.02053	4.64865e-06
SNX3	5.19559	0.640565	4.68187e-06
ARHGEF12	5.19517	1.39079	4.68793e-06
LAMTOR2	5.19474	0.642155	4.81049e-06
MDH1	5.18993	0.669911	4.82534e-06
NDUFA2	5.18513	0.558239	4.9599e-06
SMG6	5.18325	0.98392	4.95677e-06
TMEM167	5.18247	0.767303	5.0733e-06
ATXN7L3B	5.17458	0.728491	5.13607e-06
RSRC1	5.17444	0.910318	5.10223e-06
WAC	5.17391	0.783015	5.14157e-06
NAA10	5.17135	0.841094	5.17758e-06
CBX4	5.1681	0.929197	5.3064e-06
DNAJC19	5.1623	0.839946	5.44346e-06
ARL4A	5.1621	0.937217	5.44346e-06
PEX2	5.16141	1.19108	5.44346e-06
VDAC2	5.15761	0.668915	5.60932e-06
TNK2	5.15738	1.47135	5.72482e-06
NTAN1	5.15722	0.787336	5.62108e-06
IFI27L2A	5.15671	0.731247	5.78328e-06
NUDC	5.1556	0.722599	5.57748e-06
WHSC1L1	5.15456	0.667953	5.78807e-06
TMBIM4	5.15376	0.812514	5.64117e-06
PPP2CA	5.15065	0.667132	5.78328e-06
REPS1	5.14557	1.11316	5.88311e-06
CHMP4B	5.14156	0.678009	6.0642e-06
LSM5	5.13908	0.838564	6.24812e-06
EBP	5.13755	0.88439	6.07825e-06
PSMA1	5.13607	0.72339	6.20987e-06
HPRT	5.1351	0.828113	6.27048e-06
LAPTM4A	5.13411	0.82426	6.18697e-06
COQ10B	5.13172	0.789593	6.18906e-06
ATP5F1	5.12803	0.629032	6.56424e-06
RBBP7	5.12758	0.775748	6.3538e-06
EMB	5.12429	0.810675	6.49319e-06
VAPA	5.12344	0.659713	6.49719e-06
SELENOP	5.12289	0.859425	6.43101e-06
SWI5	5.12278	0.655841	6.48234e-06
DOK2	5.12146	0.869627	6.67362e-06
MYL12A	5.12078	0.616468	6.68628e-06
ARHGAP9	5.11994	0.643087	6.60305e-06
U2SURP	5.11859	0.734868	6.6204e-06
EWSR1	5.11721	0.762564	6.67362e-06
IRF2BP2	5.11699	0.769296	6.66407e-06
TUBB4B	5.11579	1.45778	7.33759e-06
RSRC2	5.1136	0.659998	6.79068e-06
SEC11A	5.11232	0.648607	6.89277e-06
SPOCK2	5.11177	2.0857	7.05008e-06
SUPT4A	5.11132	0.581993	7.02121e-06
FAM195B	5.11052	0.797008	6.87664e-06
MCM6	5.1092	1.52743	7.22115e-06
PAIP2	5.10904	0.608046	6.96554e-06
PHAX	5.10825	0.799245	6.89424e-06
PHF11B	5.10265	0.855276	7.06677e-06
ILF2	5.10245	0.906733	7.07577e-06
LSM14A	5.10186	0.797045	7.04113e-06
FAM103A1	5.09842	0.801225	7.19794e-06
CAPZA2	5.09507	0.628709	7.34591e-06
RHOF	5.09348	0.879495	7.46408e-06
CCNL1	5.09304	0.712829	7.39869e-06
CCL5	5.09125	1.79323	7.56569e-06
LYPLA2	5.09017	0.917515	7.53329e-06
BAX	5.08816	0.683861	7.61067e-06
BAZ1B	5.08694	1.02881	7.72731e-06
LATS2	5.08693	1.17019	7.70471e-06
LTB4R1	5.08686	3.36505	8.2062e-06
PEAR1	5.08306	1.42228	7.88915e-06
POLR2F	5.08178	0.733808	7.74534e-06
RACGAP1	5.07968	3.16729	8.70735e-06
DTNBP1	5.07881	1.16555	7.87781e-06
NUDT21	5.07819	0.861007	8.02594e-06
SPG21	5.0767	0.871442	8.00564e-06
IL2RG	5.07399	0.515211	7.99842e-06
SPIN1	5.07353	1.04916	8.02594e-06
GIMAP6	5.07293	0.476198	8.18473e-06
WDR26	5.07247	0.809641	8.09713e-06
ATP11B	5.07167	0.689369	8.19581e-06
N4BP2L2	5.06861	0.686196	8.15198e-06
PRPF40A	5.06686	0.823174	8.45421e-06
RRP1	5.06666	0.701228	8.28689e-06
SAT1	5.06363	0.658641	8.46819e-06
HIST1H1C	5.06331	1.00253	8.56255e-06
PSMC2	5.061	0.756988	8.55343e-06
EIF4G2	5.06	0.62931	8.58298e-06
TNFAIP3	5.05652	1.00977	8.68587e-06
ANXA2	5.05646	2.55034	9.56583e-06
ATF7IP	5.05644	0.757782	8.73742e-06
PSMB1	5.05496	0.501526	8.91089e-06
PPP1R2	5.05492	1.03069	8.84691e-06
RER1	5.05402	0.63877	8.78201e-06
CTDSPL2	5.0515	1.01415	8.8017e-06
UBTF	5.04907	0.815814	9.0111e-06
PNISR	5.04803	0.62448	9.01285e-06
SF1	5.04782	0.84575	9.0111e-06
GNA13	5.04731	0.925311	9.05362e-06
RAB5A	5.04723	1.07505	8.96798e-06
EIF4H	5.04671	0.734722	9.0832e-06
UBR2	5.04623	1.07211	9.06546e-06
NCL	5.04489	0.550618	8.91344e-06
NDUFB10	5.04395	0.593881	9.17616e-06
PTGER4	5.04247	1.13662	9.17011e-06
TES	5.0396	0.720916	9.30414e-06
PSENEN	5.03919	0.549938	9.36102e-06
ACADS	5.03818	0.917643	9.30414e-06
ADORA2A	5.03623	1.37182	9.45696e-06
SORL1	5.03422	1.25961	9.61297e-06
OS9	5.03357	0.792678	9.50277e-06
SF3B1	5.03057	0.511307	9.79004e-06
PEBP1	5.02778	0.633121	9.81107e-06
CHORDC1	5.02719	0.863259	9.72613e-06
TM9SF2	5.02698	1.05151	9.82824e-06
NLRC5	5.02681	1.01266	9.79004e-06
NDUFA12	5.02234	0.742477	9.99477e-06
EIF4A2	5.02196	0.586256	9.97566e-06
H2-T22	5.02094	0.628649	1.02376e-05
SMARCE1	5.02022	0.761643	1.01509e-05
ARL6IP5	5.01713	0.657842	1.03105e-05
ACTL6A	5.01515	0.87009	1.03338e-05
MNDAL	5.01428	0.549357	1.03338e-05
SPTBN1	5.01184	0.832247	1.0627e-05
MYG1	5.00881	1.14097	1.07291e-05
CRBN	5.00865	0.906484	1.06492e-05
MAPK3	5.00783	1.27122	1.07646e-05
MT-ND2	5.00766	0.388091	1.08544e-05
SMEK2	5.00497	0.839351	1.07646e-05
SLC12A6	5.00414	1.00984	1.08169e-05
PDS5A	5.00335	0.949004	1.10135e-05
CYFIP2	5.00326	0.883791	1.09635e-05
ACSBG1	5.00105	1.55834	1.1104e-05
KCNN4	4.99802	0.640862	1.11429e-05
SAP30L	4.99773	0.858558	1.1104e-05
CTNNB1	4.99471	0.89412	1.1231e-05
FAAH	4.99412	0.883463	1.13141e-05
SFPQ	4.99227	0.664484	1.16399e-05
AC149090.1	4.98988	0.756228	1.14987e-05
PSME2	4.98729	0.611902	1.17626e-05
PEAK1	4.98705	0.954779	1.169e-05
UBN1	4.98644	0.829993	1.1764e-05
PDCD2	4.98546	0.811765	1.169e-05
NUDCD2	4.98366	1.02245	1.18043e-05
SENP6	4.98226	0.641096	1.19613e-05
ELF2	4.98053	0.853284	1.20672e-05
1110008F13RIK	4.98032	0.752942	1.21305e-05
CCAR1	4.98024	1.02209	1.20948e-05
PLCB4	4.9802	1.64986	1.21173e-05
SLC50A1	4.97878	0.637881	1.21253e-05
SIKE1	4.97851	0.977457	1.20781e-05
GLMP	4.97816	0.856212	1.21416e-05
SH2D2A	4.9747	0.822726	1.22289e-05
CDV3	4.97219	0.938683	1.26183e-05
CANX	4.97145	0.913921	1.259e-05
LDHA	4.96949	0.649806	1.28377e-05
GPI1	4.96912	0.587647	1.28361e-05
ZRANB2	4.96589	0.755614	1.26183e-05
AHR	4.96586	1.38916	1.28265e-05
UQCRC1	4.96566	0.7937	1.28377e-05
TRAPPC6B	4.96541	0.766346	1.28e-05
4932438A13RIK	4.96496	0.887786	1.28377e-05
RAB11B	4.96413	0.760962	1.28e-05
GM12216	4.9632	0.984915	1.28175e-05
FAM120A	4.96265	1.01588	1.28689e-05
EMD	4.96217	0.872206	1.29863e-05
CPSF6	4.96199	1.00365	1.31641e-05
LSM4	4.96069	0.656883	1.32544e-05
HSD11B1	4.95865	0.943447	1.31641e-05
CD4	4.95861	0.7738	1.31991e-05
CAPRIN1	4.95803	0.870907	1.31641e-05
SIPA1	4.95663	0.8734	1.33514e-05
ADIPOR2	4.95413	1.14399	1.34605e-05
IRF2BPL	4.95412	0.886392	1.34605e-05
FOSB	4.95179	0.896509	1.34484e-05
MRPL27	4.95158	1.02931	1.34605e-05
CNOT1	4.95149	0.886392	1.33881e-05
MIEN1	4.95113	0.677112	1.35402e-05
STAP1	4.94904	0.809751	1.35301e-05
CEBPG	4.94862	1.17367	1.35695e-05
CAPZA1	4.9483	0.741602	1.36854e-05
SLC22A15	4.94752	1.76159	1.38804e-05
TNFAIP8L2	4.94685	0.643806	1.3751e-05
RP9	4.94596	0.673652	1.39484e-05
MRPL57	4.94554	0.760539	1.38819e-05
ANKRD17	4.94512	0.891225	1.39788e-05
KIF2A	4.9434	0.936177	1.38629e-05
ACLY	4.93907	1.05059	1.41585e-05
FRY	4.93892	1.41895	1.42397e-05
HSPA4	4.93783	0.819454	1.41372e-05
GTF2H5	4.93774	0.713842	1.43317e-05
IMPA1	4.93602	0.918101	1.4321e-05
SNRNP200	4.93586	1.06361	1.44641e-05
RBM5	4.93559	0.675215	1.43992e-05
CPOX	4.93541	1.44191	1.44075e-05
MRFAP1	4.93526	0.616129	1.43616e-05
FAM46A	4.93086	1.35381	1.48789e-05
SMARCC1	4.92748	1.07441	1.49568e-05
PPIL1	4.92703	1.18468	1.52016e-05
ZDHHC18	4.92622	0.743603	1.48653e-05
CNTRL	4.92321	0.858378	1.52577e-05
TXNDC5	4.92262	1.34473	1.53613e-05
SURF4	4.92107	1.08016	1.55553e-05
LGALS3	4.91622	2.90431	1.70446e-05
SPCS1	4.91609	0.696289	1.57865e-05
ZFP706	4.91415	0.654738	1.59467e-05
NDUFA1	4.91387	0.67615	1.59467e-05
MRPL54	4.91363	0.768437	1.57795e-05
D430042O09RIK	4.91218	1.42696	1.60196e-05
ATP5B	4.912	0.54516	1.62544e-05
AFG3L1	4.91163	1.18866	1.59467e-05
DNAJA2	4.9084	0.632397	1.62187e-05
MRPS12	4.90743	0.892017	1.63141e-05
DHRS7	4.90677	0.909353	1.61369e-05
SUPT20	4.90615	0.810041	1.64646e-05
BTG1	4.90533	0.407265	1.67409e-05
MTA2	4.90388	1.02532	1.65915e-05
ITGAV	4.90317	1.18676	1.65915e-05
SF3B4	4.90259	1.17816	1.67436e-05
PCNP	4.90145	0.760682	1.66772e-05
SCAMP3	4.8991	0.812986	1.67436e-05
ZC3H13	4.89849	0.878866	1.66777e-05
RDX	4.89731	0.793472	1.70577e-05
BRK1	4.89717	0.590394	1.71061e-05
STK4	4.89393	0.683334	1.71902e-05
CCZ1	4.89351	0.931716	1.71297e-05
PPIL4	4.89294	0.850496	1.72568e-05
ARPC1A	4.8921	0.877054	1.72778e-05
SLFN8	4.88968	1.00929	1.75082e-05
SMS	4.8887	0.808831	1.76437e-05
ZWINT	4.88602	1.06605	1.77637e-05
GGH	4.88526	1.20112	1.77908e-05
CDCA8	4.88489	3.84987	1.96406e-05
DPYSL2	4.88233	0.955538	1.7947e-05
TAF6L	4.88208	0.79022	1.79444e-05
MIR142HG	4.88054	0.770155	1.7947e-05
HIST3H2BA	4.87953	1.23481	1.8338e-05
LSM2	4.87917	1.02346	1.857e-05
CCNL2	4.87844	0.664	1.82142e-05
GON4L	4.8784	0.783666	1.82142e-05
KREMEN2	4.87814	2.09894	1.908e-05
CD69	4.87739	0.643041	1.82142e-05
HNRNPH1	4.87728	0.824887	1.83668e-05
PRKCH	4.87638	0.841346	1.84192e-05
TM2D1	4.87412	1.01104	1.84445e-05
E2F4	4.87286	1.075	1.87648e-05
RPS6KA1	4.87181	0.836377	1.89918e-05
TKT	4.87051	0.785879	1.92254e-05
DUT	4.86994	1.43893	2.02027e-05
RNF7	4.86922	0.69269	1.89178e-05
PLEKHJ1	4.86649	0.662335	1.92618e-05
EZH2	4.8658	1.59873	2.04113e-05
TRIP11	4.865	0.866571	1.93085e-05
ZC3H15	4.8602	0.69481	1.96908e-05
GLIPR1	4.85929	0.877586	1.97752e-05
NLRC3	4.8585	1.01035	1.98347e-05
KHDRBS1	4.85847	0.666853	2.00389e-05
TIMM13	4.8573	0.625432	2.0078e-05
PDAP1	4.85674	0.795717	2.00683e-05
MLX	4.85294	1.0555	2.03618e-05
SPINT2	4.85166	0.825766	2.03215e-05
ADAM19	4.8497	1.1253	2.05779e-05
TUBA1A	4.84646	0.867052	2.14337e-05
ANXA11	4.8459	0.856398	2.10112e-05
SRRT	4.84566	0.957165	2.11483e-05
AKR1B3	4.84451	0.640808	2.10112e-05
EFHD2	4.84215	0.981252	2.11483e-05
LONP2	4.84214	0.93554	2.13504e-05
EGLN1	4.84125	0.86148	2.14199e-05
SERBP1	4.84087	0.493978	2.1544e-05
SIRT7	4.8404	0.728107	2.15853e-05
FBXO22	4.83892	1.06747	2.14199e-05
DDX42	4.83838	0.836321	2.15853e-05
WHSC1	4.83738	1.83985	2.28035e-05
TMEM14C	4.83448	0.731432	2.24344e-05
TAF10	4.83438	0.600483	2.24948e-05
STRA13	4.83068	0.757437	2.25216e-05
DPM3	4.82944	0.766694	2.25345e-05
GALNT1	4.82848	0.921424	2.24948e-05
NDUFA11	4.82764	0.638319	2.27954e-05
RAB7	4.82673	0.730084	2.27954e-05
METTL26	4.82484	0.794547	2.26602e-05
AAK1	4.82235	0.912388	2.31625e-05
KXD1	4.82225	0.726135	2.31652e-05
ASAH1	4.82091	1.46768	2.36744e-05
ACIN1	4.82051	0.623772	2.3409e-05
RNF115	4.81996	0.882928	2.33157e-05
KRCC1	4.81977	0.738865	2.33157e-05
PSMA4	4.81974	0.64741	2.35707e-05
DNAJB11	4.81795	0.828727	2.37233e-05
DHX36	4.8167	0.697657	2.3611e-05
PUF60	4.81419	0.71829	2.39352e-05
TBCB	4.81344	0.772003	2.4026e-05
PRRC2B	4.81136	0.875295	2.43405e-05
B230219D22RIK	4.80928	0.958496	2.43758e-05
MDH2	4.8091	0.587177	2.44567e-05
LUC7L3	4.80874	0.750641	2.43405e-05
SCAMP2	4.80865	0.871285	2.41558e-05
TMED5	4.80841	0.736452	2.43583e-05
EHBP1L1	4.80518	1.38302	2.49909e-05
CARHSP1	4.80502	2.20601	2.58843e-05
GSTP1	4.80396	0.945369	2.49113e-05
CNIH4	4.80343	1.0422	2.53823e-05
HADH	4.80246	0.961943	2.50854e-05
SDC4	4.80164	1.28875	2.50854e-05
STAT4	4.80129	0.786087	2.4984e-05
RTF1	4.80048	0.627254	2.52051e-05
CD84	4.7985	0.652814	2.53823e-05
ZCRB1	4.7985	0.721333	2.54607e-05
PSMD8	4.79819	0.622462	2.58171e-05
BTF3	4.7956	0.473842	2.67395e-05
PDCL3	4.79421	0.909215	2.61218e-05
NDE1	4.79399	1.16689	2.61331e-05
SLC1A5	4.79197	0.884746	2.60559e-05
NUDT4	4.7878	1.33956	2.69472e-05
SRSF11	4.78664	0.570709	2.67574e-05
TMEM208	4.78353	0.75928	2.7185e-05
RAB19	4.78276	1.20969	2.73418e-05
MTHFS	4.78201	1.1315	2.72966e-05
CHIC2	4.78162	0.651509	2.7185e-05
HMGB3	4.78092	1.81893	2.83202e-05
NDUFAF8	4.78066	0.822596	2.75261e-05
MRPS23	4.77827	0.835573	2.77427e-05
SLC9A9	4.77816	1.39781	2.79044e-05
GM16286	4.7768	0.668212	2.78294e-05
SELENOS	4.77633	0.736589	2.80028e-05
ABCB1A	4.77578	1.76013	2.86821e-05
HNRNPH2	4.77524	0.8308	2.77427e-05
ZFP36	4.77521	0.632668	2.79883e-05
CD47	4.77489	0.593388	2.89235e-05
MGAT2	4.77183	0.981029	2.86697e-05
RAB37	4.76704	0.826434	2.91647e-05
SDF2	4.76588	0.937791	2.91647e-05
DIDO1	4.76154	0.992054	2.96766e-05
AK2	4.75665	0.780696	3.04967e-05
SMC2	4.75547	1.95084	3.29465e-05
ATN1	4.75531	1.63197	3.10116e-05
PSMB2	4.75319	0.650707	3.13376e-05
FOXP3	4.75255	0.781543	3.06039e-05
RCHY1	4.75112	0.734157	3.12365e-05
HELZ	4.75104	0.848424	3.10116e-05
CITED2	4.74618	0.732015	3.1533e-05
SUZ12	4.74021	0.927934	3.29471e-05
SP1	4.73861	1.11165	3.32346e-05
FAU	4.7369	0.396519	3.50851e-05
NFATC3	4.73625	0.797349	3.34565e-05
POLR2C	4.73492	0.791354	3.34909e-05
ELF4	4.73469	0.962871	3.34565e-05
AI413582	4.73438	0.930407	3.35809e-05
ZFP207	4.73348	0.807943	3.35823e-05
MECP2	4.73097	0.86669	3.37954e-05
SBF1	4.72812	1.13226	3.46575e-05
IL10RA	4.72801	1.36899	3.47282e-05
LIMD1	4.72699	0.990115	3.47282e-05
PGLYRP2	4.72652	0.821896	3.46575e-05
METAP2	4.72444	0.68007	3.48446e-05
CYFIP1	4.72441	1.15507	3.48295e-05
PCM1	4.72281	0.871037	3.53259e-05
PMEPA1	4.72109	1.10084	3.55046e-05
PLD3	4.72046	0.974389	3.54318e-05
ATP6V1E1	4.71904	0.776026	3.55046e-05
ZRANB1	4.71864	1.08319	3.57363e-05
MCM5	4.71776	2.24254	3.80419e-05
FYN	4.71763	0.64454	3.59673e-05
PHIP	4.7164	0.751495	3.62353e-05
2021-09-06	4.71593	0.65252	3.62353e-05
THAP3	4.71588	0.699241	3.61172e-05
NARS	4.71472	0.860279	3.60985e-05
MTHFSL	4.71463	0.908855	3.60735e-05
TNFSF11	4.71297	1.46536	3.66324e-05
ESD	4.71123	0.640511	3.71755e-05
TNRC6A	4.71068	0.753254	3.70595e-05
GIMAP8	4.71044	0.803566	3.71755e-05
SRP9	4.71017	0.545378	3.76227e-05
ACADL	4.70991	0.901641	3.70414e-05
0610007P14RIK	4.70981	0.891209	3.70595e-05
KMT2B	4.70801	0.98793	3.76881e-05
UBA2	4.70772	0.803615	3.73235e-05
AGFG2	4.70472	1.46475	3.85842e-05
SH3GL1	4.70133	1.01397	3.86435e-05
NDUFA5	4.70003	0.650915	3.84664e-05
TMEM126A	4.69991	0.940906	3.86435e-05
EZR	4.69956	0.650476	3.89233e-05
RASSF5	4.69916	0.695014	3.86435e-05
SPEN	4.69892	0.997753	3.86439e-05
SECISBP2L	4.69596	1.1885	3.92804e-05
RSPRY1	4.69525	1.00565	3.92592e-05
SSR1	4.6951	0.856522	3.92804e-05
SH3BP1	4.69457	0.849782	3.92259e-05
NDUFS4	4.69272	0.634571	3.96046e-05
KANSL1	4.69129	0.671613	3.98176e-05
YIPF5	4.69113	0.974135	3.97552e-05
IFI27	4.69025	0.644151	3.98751e-05
ITPK1	4.69007	1.26892	4.03398e-05
ERGIC3	4.68872	0.789368	3.98751e-05
COX4I1	4.68474	0.439024	4.21316e-05
CDC25B	4.68372	1.43327	4.28434e-05
SMIM11	4.68303	0.716979	4.1213e-05
RAP1GDS1	4.68239	0.918633	4.10894e-05
FTL1	4.6807	0.420241	4.25762e-05
PSMD4	4.68025	0.562567	4.18436e-05
ZMIZ1	4.67872	0.906468	4.17882e-05
LIG1	4.6786	2.05161	4.42788e-05
TOP2B	4.67845	0.64597	4.17162e-05
OSTF1	4.67802	0.721408	4.24463e-05
SSR4	4.6705	0.612455	4.41304e-05
HLTF	4.67041	0.92054	4.3133e-05
MFF	4.67009	0.789158	4.33917e-05
CETN2	4.66516	0.746758	4.39213e-05
TMCO1	4.66488	0.904182	4.45727e-05
DDX39	4.66484	0.877174	4.47076e-05
ETAA1	4.66204	1.16723	4.47311e-05
FAM92A	4.65871	1.18676	4.6154e-05
CAPN1	4.65821	0.897476	4.57291e-05
STX11	4.6548	1.5924	4.66208e-05
ATAD2	4.65311	1.45964	4.81794e-05
DDX3X	4.65297	0.933109	4.68778e-05
MKI67	4.65258	4.04686	5.10339e-05
NDUFA9	4.65173	0.777698	4.68341e-05
HNRNPLL	4.65144	1.10878	4.68778e-05
NOTCH1	4.65038	0.998867	4.71711e-05
SYS1	4.649	0.616006	4.74069e-05
ACOT7	4.64646	1.12976	4.80593e-05
SUSD3	4.6462	1.31128	4.80593e-05
MSL1	4.64559	0.953708	4.80593e-05
TRABD	4.64523	0.81768	4.82876e-05
RBBP6	4.64492	0.66555	4.83457e-05
CCNG1	4.64302	0.953723	4.81794e-05
ASS1	4.64237	0.931811	4.977e-05
AGPAT2	4.64029	1.57706	4.96364e-05
AKAP8	4.63774	0.910776	4.96364e-05
DDX52	4.63671	0.957393	4.99732e-05
RRAS	4.63589	1.38389	5.03394e-05
ATXN7	4.63539	1.12854	5.04412e-05
DGUOK	4.63519	0.698459	5.01546e-05
UQCRFS1	4.63253	0.694588	5.1208e-05
MDM4	4.63115	0.80615	5.12567e-05
UBE2A	4.6305	0.865702	5.132e-05
SLA2	4.62918	1.06809	5.14153e-05
DRAP1	4.62917	0.537992	5.12567e-05
VEZF1	4.62822	0.94673	5.132e-05
SNX17	4.62815	0.789988	5.15247e-05
RFC2	4.62676	0.898516	5.20634e-05
DYNLRB1	4.6263	0.627006	5.20147e-05
LY6C1	-4.62472	-1.34351	5.20634e-05
CUL3	4.62434	0.787208	5.24429e-05
TMED10	4.62388	0.641426	5.21941e-05
OTUB1	4.62303	0.884563	5.25774e-05
ITGB2	4.62172	0.702946	5.31965e-05
IFNAR1	4.62094	0.770915	5.31835e-05
BCL7C	4.62061	0.837483	5.32007e-05
GRAP	4.62016	0.569012	5.32007e-05
9930111J21RIK2	4.61868	0.648339	5.35778e-05
KPNA3	4.61765	1.40968	5.38787e-05
MRPL14	4.61691	0.797718	5.38787e-05
LY9	4.61685	0.838326	5.35525e-05
DBF4	4.61607	1.44331	5.52348e-05
PSMB5	4.616	0.620053	5.42145e-05
PPWD1	4.61594	1.11233	5.38787e-05
KLF13	4.61572	0.538685	5.47381e-05
TRAF5	4.61564	0.857072	5.38328e-05
MED1	4.61548	0.912934	5.38787e-05
RTN3	4.61152	0.860736	5.46532e-05
MINK1	4.61144	1.41993	5.54551e-05
SENP1	4.61022	1.12309	5.49748e-05
HNRNPUL2	4.6102	0.845186	5.58448e-05
NUCB1	4.6073	0.948522	5.57462e-05
TMEM59	4.60556	0.572976	5.65083e-05
RAB1B	4.60381	0.90514	5.68707e-05
AGGF1	4.60323	1.09121	5.66677e-05
DAZAP1	4.6032	0.773578	5.68554e-05
PSTPIP1	4.60272	0.758637	5.68707e-05
CBX5	4.60248	1.41617	5.77335e-05
NHP2L1	4.60121	0.579352	5.69729e-05
CAMK4	4.60062	0.963645	5.73489e-05
PSMC6	4.60042	0.772468	5.74982e-05
TRPV2	4.59968	1.09342	5.77658e-05
HJURP	4.5987	1.00291	5.84469e-05
ABHD17A	4.59805	0.770178	5.79708e-05
NDUFV2	4.59775	0.612789	5.77335e-05
SF3A3	4.59738	0.844196	5.79708e-05
XRN2	4.59527	0.619118	5.83523e-05
IL9R	4.59347	2.14446	6.03442e-05
PFKL	4.59287	1.14573	5.90216e-05
WDR1	4.5926	0.69116	5.92369e-05
HDGF	4.59224	0.722821	5.92294e-05
CKS1B	4.59144	2.90589	6.37172e-05
ADAMTS10	4.59004	1.07587	5.95948e-05
APH1A	4.58989	0.958022	5.95948e-05
BCLAF1	4.58807	0.615538	6.02095e-05
ARHGAP4	4.58683	0.735384	6.0183e-05
CCDC59	4.58627	0.723209	6.00397e-05
BIRC5	4.58314	4.81076	6.66552e-05
HMGN5	4.57898	1.22729	6.34375e-05
NMB	4.57859	1.14223	6.28384e-05
PIGT	4.57801	0.967312	6.2921e-05
KDELR2	4.57735	0.89201	6.28384e-05
RPL36AL	4.57709	0.427591	6.47136e-05
SMARCC2	4.57401	1.09474	6.37172e-05
SERINC1	4.57303	0.86726	6.39502e-05
SYPL	4.57207	1.12469	6.44881e-05
MFSD10	4.57085	1.22538	6.49398e-05
TCEB3	4.56853	1.09363	6.54193e-05
KIF21B	4.56818	0.667969	6.54005e-05
NCK1	4.5671	0.862546	6.5005e-05
BABAM1	4.56672	0.915206	6.54891e-05
CEP350	4.56619	0.92862	6.54427e-05
UFC1	4.56587	0.724641	6.54891e-05
GLS	4.56194	0.723162	6.66552e-05
SRSF7	4.56082	0.816604	6.79294e-05
SELENOT	4.56074	0.902602	6.69596e-05
KMT5B	4.5597	0.85472	6.73826e-05
URI1	4.55958	0.870795	6.73826e-05
ART2B	4.5551	0.747183	6.79021e-05
RNPEP	4.55482	1.05578	6.93527e-05
ARID4B	4.55258	0.616608	6.90544e-05
MARK2	4.55237	0.737239	6.99358e-05
PDLIM2	4.55121	0.722329	6.93527e-05
EIF5B	4.55055	0.627913	6.93527e-05
NRD1	4.54933	0.711647	7.00732e-05
LDB1	4.54803	0.746287	7.06658e-05
WTAP	4.54761	0.777194	7.06412e-05
CKS2	4.54712	2.5659	7.56501e-05
PDCD10	4.54579	0.604882	7.18305e-05
RASAL3	4.54318	0.678969	7.18514e-05
CCNB2	4.53995	3.73206	7.79117e-05
LRCH3	4.53935	0.944999	7.30852e-05
BBIP1	4.53871	0.802269	7.30852e-05
KPNA4	4.53861	0.573113	7.30852e-05
BLMH	4.53772	1.00814	7.40274e-05
SMEK1	4.5368	0.972481	7.40172e-05
ATP6V1G1	4.53657	0.552646	7.40172e-05
PSMB6	4.53569	0.59633	7.48906e-05
TIA1	4.53528	0.833824	7.43902e-05
SWAP70	4.53513	0.985491	7.4338e-05
RBM8A	4.53442	0.630658	7.43902e-05
INPP5K	4.53405	0.972481	7.47242e-05
DDX54	4.53383	0.80789	7.43902e-05
RAB11FIP2	4.53193	0.847208	7.51609e-05
0610012G03RIK	4.53079	0.796398	7.56996e-05
CARD19	4.52971	1.19172	7.68357e-05
CASP8AP2	4.52928	1.09096	7.68436e-05
GATAD1	4.52721	0.954564	7.70965e-05
TRP53INP1	4.5262	0.884625	7.68357e-05
2700060E02RIK	4.52589	0.566405	7.78151e-05
A630023P12RIK	4.52513	0.8511	7.70364e-05
COA3	4.52441	0.672197	7.77745e-05
TAOK3	4.52398	0.852578	7.79397e-05
CSNK2B	4.52266	0.646597	7.79573e-05
ARL6IP4	4.5206	0.765377	7.83061e-05
TMED7	4.51927	1.05278	7.90899e-05
TAF12	4.51768	0.822827	7.95225e-05
LZTFL1	4.51704	1.00203	7.93857e-05
DCTN3	4.51338	0.658718	8.1406e-05
MRPL32	4.51287	0.861037	8.19041e-05
SDHB	4.51078	0.678391	8.23035e-05
HNRNPL	4.51073	0.653732	8.16507e-05
RELA	4.51016	0.866158	8.16507e-05
NBEAL2	4.50929	1.26678	8.20708e-05
PRDX2	4.50916	0.622114	8.32951e-05
GNPDA1	4.50911	1.55727	8.34075e-05
BRD8	4.50848	0.811887	8.2617e-05
AKAP9	4.50765	0.768153	8.27921e-05
INPP5D	4.50515	0.897308	8.3632e-05
PON2	4.50451	0.893887	8.34774e-05
SUN2	4.50393	0.755932	8.36731e-05
EVA1B	4.50391	0.650571	8.34774e-05
CIZ1	4.50382	1.13704	8.37208e-05
RAB2A	4.50337	0.571106	8.40298e-05
ABCF1	4.50214	0.73689	8.46164e-05
CTSD	4.50124	0.642938	8.51222e-05
GPRIN3	4.5004	1.07904	8.44066e-05
CNP	4.50001	0.595538	8.55383e-05
BC017643	4.49973	0.921158	8.51222e-05
PGAM1	4.49602	0.946374	8.74118e-05
1110037F02RIK	4.49474	0.959936	8.68334e-05
NDUFS7	4.49414	0.622951	8.76437e-05
DERA	4.49155	0.977213	8.8171e-05
HTATSF1	4.49101	1.056	8.8339e-05
BRD4	4.49093	0.695251	8.84608e-05
AGPAT4	4.48874	1.36807	8.93292e-05
PPP1R35	4.48866	0.914999	8.94226e-05
MRPL20	4.48853	0.714105	8.94226e-05
CAMK2G	4.48822	1.18595	8.90828e-05
NANS	4.48605	0.873034	9.03539e-05
PDCD1	4.48548	1.54967	9.04211e-05
MRPL9	4.485	0.89366	9.06248e-05
TMEM173	4.48098	0.729027	9.14549e-05
RDM1	4.47995	1.21837	9.37628e-05
CISD2	4.47843	0.714572	9.32959e-05
SLC4A7	4.47791	0.989633	9.34548e-05
RAB1A	4.47587	0.99294	9.38788e-05
MAP2K3	4.47501	1.23901	9.41866e-05
GTF2A2	4.47467	0.718045	9.44934e-05
MEAF6	4.47411	1.08462	9.51467e-05
RFX1	4.47245	1.17805	9.4818e-05
UNC13D	4.47096	0.955214	9.53962e-05
TRAPPC4	4.4705	0.664617	9.55153e-05
RBMS1	4.46977	0.729523	9.65907e-05
1700123O20RIK	4.46912	0.815231	9.53962e-05
PNN	4.46828	0.593611	9.65907e-05
PTPA	4.46528	1.00343	9.77147e-05
ECI1	4.46528	0.880648	9.74882e-05
OGT	4.46527	0.494368	9.74882e-05
NKAP	4.46504	0.93918	9.75985e-05
DPY30	4.46395	0.818177	9.81636e-05
NAP1L4	4.4636	0.632085	9.80939e-05
TPRGL	4.46236	0.59632	9.95617e-05
HIST1H4I	4.4623	1.8205	0.000102217
SERPINB6A	4.46195	1.11713	9.95617e-05
ELOF1	4.46162	0.846864	9.91481e-05
RHEB	4.46047	0.719541	9.91481e-05
SUPT5	4.4603	0.826545	9.97749e-05
EPRS	4.45884	0.782427	9.97749e-05
DPH3	4.45868	0.770915	9.98828e-05
MRPL52	4.45762	0.543683	0.000101266
GTF2B	4.45714	0.766707	0.000100307
MAST3	4.45504	1.05776	0.000101185
RAF1	4.45401	0.893257	0.000101167
GMFB	4.4536	0.980174	0.0001014
TSPAN32	4.45295	0.443737	0.000102894
ZC3HAV1	4.45245	0.63177	0.000102369
MBTPS1	4.45102	0.990788	0.000103176
CNOT6	4.4493	1.0348	0.000104135
CTPS2	4.44649	0.928022	0.000104587
PSME1	4.44412	0.479225	0.000106938
EID1	4.44395	0.876932	0.00010541
FIBP	4.44386	0.86033	0.000105962
TCEB1	4.44073	0.627543	0.000107072
NDUFAB1	4.44064	0.645451	0.000106938
LAMC1	4.44016	1.62142	0.000108638
MRPS16	4.43816	0.592694	0.000109061
PPFIA1	4.43754	1.13837	0.000108763
HAUS3	4.43747	0.961325	0.000108614
BCAS2	4.43611	0.561226	0.000108775
TYMS	4.43573	2.45484	0.000115609
PNP	4.43391	0.966119	0.000111093
GGNBP2	4.43309	0.625512	0.000110283
H2-M3	4.43169	0.774142	0.000111093
ERP29	4.4314	0.715952	0.000111593
ACTN4	4.42896	0.773239	0.000112097
NDUFC2	4.42716	0.569988	0.000112508
SAE1	4.42705	0.90427	0.000114151
MIER1	4.42542	0.573389	0.000113323
EIF4ENIF1	4.42432	1.17556	0.000114968
ODC1	4.42373	1.04446	0.000113096
NCMAP	4.42257	1.79786	0.000117605
WBP11	4.4225	0.782056	0.000114886
DAP3	4.422	0.767208	0.000116252
FAM192A	4.42068	0.91896	0.00011607
TOR2A	4.4201	0.836639	0.000115369
SRSF9	4.41945	0.774064	0.000116252
SENP7	4.41942	0.776032	0.00011607
ATAD2B	4.41925	1.12688	0.000116945
TAF3	4.41833	0.947793	0.000116381
HNRNPH3	4.41754	0.90643	0.000116381
IWS1	4.41555	0.901905	0.000117862
IDH3G	4.41549	0.75015	0.000117862
ZFP831	4.41466	1.16029	0.000118589
TMEM248	4.41273	0.954529	0.000119412
FIP1L1	4.41198	0.73357	0.000118886
CCDC47	4.41162	0.86847	0.000119778
GM10250	4.4116	0.681527	0.000119842
COX7B	4.41149	0.477422	0.000119948
CHD9	4.41117	0.830276	0.000119412
SAR1B	4.41109	0.702086	0.000119113
ABLIM1	4.41001	0.567623	0.000122273
WBP5	4.40971	0.97659	0.000120635
SNRPB2	4.40911	0.872385	0.000120635
GRINA	4.408	1.1382	0.00012186
EMC10	4.4075	0.729491	0.000120794
ACAA2	4.40396	0.798929	0.00012269
AKR1B10	4.40381	1.05078	0.000122803
HIP1	4.40368	2.85163	0.00012847
TMEM189	4.4023	1.13349	0.000124052
EMC3	4.40227	0.765377	0.00012346
PPP2R5A	4.39904	0.624443	0.000125291
RAB24	4.39783	0.762903	0.000125636
ZYX	4.39725	0.969056	0.00012773
COPE	4.3968	0.640916	0.00012643
U2AF2	4.39384	0.760339	0.00012773
TRIP12	4.39224	0.772518	0.000129031
SLC25A5	4.39201	0.514376	0.000129381
EGLN2	4.39186	0.810443	0.00012847
FAM111A	4.39149	0.974818	0.000128851
TOX4	4.39082	0.715355	0.000129376
WDR83OS	4.38984	0.616611	0.000129575
GPR174	4.38972	0.734511	0.000129511
GMIP	4.38929	0.870182	0.000129575
ABHD2	4.38907	1.16804	0.000130702
TIAL1	4.38905	0.797954	0.000129113
TOMM34	4.38895	0.790296	0.00012947
HIST1H1D	4.38765	2.09999	0.000136901
SARS	4.38752	0.648045	0.00013037
CABIN1	4.38681	1.04686	0.00013037
NCF4	4.38638	0.754198	0.000131782
GPR107	4.38317	1.0129	0.000132485
HAUS4	4.38272	1.57036	0.000136401
CMC2	4.38191	1.21373	0.000134921
PPP3R1	4.38113	1.04943	0.000134067
STAG2	4.38101	0.743434	0.000133598
NDUFA7	4.37935	0.491316	0.000136171
SNRPC	4.37691	0.648254	0.000136401
IMMT	4.37655	0.781771	0.00013631
PDIA4	4.37477	0.843379	0.000136842
ITPR2	4.37447	0.728687	0.000137152
TBK1	4.37437	1.10294	0.000137415
BRD1	4.37435	0.652088	0.000137152
KIF23	4.37411	2.24333	0.000141981
HIST2H2AC	4.37401	1.89789	0.000144089
PGRMC1	4.37339	0.945182	0.000137771
SLC25A11	4.37284	0.68747	0.000138137
HNRNPC	4.37186	0.601385	0.000139778
IP6K1	4.37122	0.980938	0.000138298
MT-ND4L	4.36772	0.375045	0.000140871
SETD2	4.36733	0.884208	0.00014085
MLF2	4.36651	0.82901	0.000141328
BLVRA	4.36622	0.914407	0.000141328
CAMTA1	4.36457	1.286	0.000143244
ETHE1	4.3643	1.15179	0.000143674
PCNA	4.36245	1.08703	0.000145438
RHOG	4.36047	0.715289	0.000144391
ST13	4.35935	0.597842	0.000145069
GIGYF2	4.35915	0.877727	0.000144693
GPATCH11	4.35869	0.957077	0.000146431
ZFP53	4.35827	1.06379	0.000146327
PHGDH	4.358	0.855569	0.000146431
TAPBPL	4.35788	0.776038	0.000145375
ZBTB20	4.35702	0.855153	0.000146431
SSR2	4.35685	0.798352	0.000148334
TRPS1	4.35425	1.06804	0.000147337
MEF2D	4.35411	0.813576	0.000147771
1700017B05RIK	4.35387	1.47361	0.000149512
PROSC	4.35366	0.988272	0.000148334
FLII	4.35275	0.900976	0.000148759
SETD3	4.35216	0.916405	0.000149575
CDKN3	4.3518	4.69375	0.000158418
MTPN	4.35171	0.878292	0.000150329
FBXW2	4.35158	0.691376	0.000149589
UCHL5	4.35143	1.07904	0.000150584
ADAP1	4.35119	1.78035	0.000151977
PTPRJ	4.34977	2.16879	0.000154239
CCDC32	4.34832	1.13197	0.000151977
C87436	4.34659	0.957864	0.000151977
CD164	4.34595	0.744098	0.000151977
RBM17	4.34574	0.854275	0.000153419
DTNB	4.34384	1.06944	0.000153137
API5	4.34375	0.929059	0.000153977
SPATA13	4.34336	0.894613	0.000153762
GRIPAP1	4.34288	0.890908	0.000153466
MYO9B	4.34277	1.07596	0.000154933
CDC5L	4.34174	0.699801	0.000154711
SRSF10	4.34115	0.623523	0.000154933
DST	4.34019	1.38927	0.000155585
NDUFA8	4.33961	0.627246	0.000156305
POLR2K	4.33951	0.688247	0.000154933
SLC38A1	4.33937	0.934784	0.000154933
MRPS25	4.3393	0.986291	0.000155743
PIGX	4.3389	0.688064	0.000155743
CLTC	4.3384	0.875946	0.000155743
ZC3H7A	4.33418	0.817958	0.000158479
MTA3	4.33363	0.880042	0.000158766
VPS13A	4.33324	0.884052	0.000158718
CREB1	4.32944	0.871973	0.000162657
LARP7	4.32842	1.08742	0.000163576
NSMCE2	4.32804	0.933042	0.000162952
H2AFX	4.32756	2.06696	0.000172922
SRPR	4.32707	0.788307	0.000162657
BNIP3L	4.32696	0.518218	0.000163438
MED10	4.32568	0.685695	0.000163567
ZBTB8OS	4.32204	0.738586	0.00016655
HMGCR	4.32146	1.03433	0.000168591
2810428I15RIK	4.32096	0.643191	0.000167202
RNF10	4.31983	0.838739	0.000168399
TAF1	4.31928	1.09759	0.000168988
H2AFY	4.31894	0.48996	0.000170377
GPBP1L1	4.3167	0.745428	0.000170287
CYHR1	4.31552	0.791977	0.000170643
LSM3	4.31507	0.747831	0.000172776
DNM2	4.31501	0.670008	0.000170338
CYB5A	4.31455	0.534258	0.000173519
IER3IP1	4.31414	0.769946	0.000171413
2021-03-07	4.31405	0.719945	0.000172776
SPSB3	4.31385	0.990228	0.000172596
FUNDC2	4.31195	0.693025	0.000172776
SLTM	4.31151	0.590244	0.000172776
ZFP398	4.31121	0.962549	0.000172776
SPTLC2	4.31027	0.952559	0.000173954
KCMF1	4.30982	0.803403	0.000173494
MED28	4.30774	0.668007	0.000175643
ALKBH5	4.30702	0.912102	0.000176884
CISD1	4.30589	1.06676	0.00017682
TUBA1B	4.30473	1.23716	0.000184304
MGAT1	4.3047	1.03449	0.000177495
UTP11L	4.30432	0.702288	0.000177446
ATP6V1C1	4.30155	1.12331	0.00018019
FUT7	4.30032	2.75209	0.000188506
RILPL2	4.29978	0.914028	0.000180392
GSR	4.29818	1.16967	0.000184304
GPATCH8	4.29792	0.69155	0.000182296
AUH	4.2972	0.908645	0.000182545
GPBP1	4.29537	0.615906	0.000184304
TECPR1	4.28952	0.569322	0.000188256
MADD	4.2893	0.86415	0.000188481
FAM76A	4.28809	1.12006	0.000189172
CD38	4.28718	1.64294	0.000192755
IKZF3	4.28695	0.846013	0.000190504
CSNK1D	4.2868	0.907085	0.000190504
RPL38	4.28665	0.359774	0.000196289
CCDC124	4.28421	0.851459	0.000192841
TMX1	4.28381	1.00416	0.000192365
TGFB1	4.28344	0.637518	0.000192841
INPP4B	4.28207	0.528084	0.00019492
SSU72	4.2795	0.519908	0.000196806
MKNK2	4.27933	0.649866	0.000196559
RAB5C	4.27898	0.657932	0.000196814
MRPS33	4.27855	0.618938	0.000197064
CLEC2D	4.27785	0.4456	0.000196806
SRGAP2	4.27628	1.13521	0.000197967
ACAP1	4.27597	0.632495	0.000197686
EIF4G1	4.27567	0.781759	0.000197967
AKR1A1	4.27429	0.596173	0.000199585
WHAMM	4.27385	1.15083	0.000199888
LPAR6	4.27381	1.15387	0.000201231
ARPC4	4.27211	0.695283	0.000201344
TMEM234	4.27198	0.53123	0.0002028
2810474O19RIK	4.27139	0.499967	0.000201231
HNRNPA1	4.27125	0.550071	0.000202151
DTD1	4.27103	0.832695	0.000201231
INCENP	4.27098	2.16702	0.000210335
BOLA2	4.27087	0.597303	0.000202064
RNF145	4.27086	1.05946	0.000201816
BSCL2	4.27071	0.970404	0.000201721
CDK1	4.27047	4.18058	0.000213187
KIN	4.26758	0.98346	0.000203977
TIGD2	4.2675	0.686157	0.000204695
GFI1	4.26577	1.22426	0.000205949
TARDBP	4.2654	0.840878	0.000206192
FBXL8	4.26428	1.19687	0.000207805
SYNRG	4.26332	0.904889	0.000207362
TUBA1C	4.26324	1.69212	0.000213187
BCL10	4.26249	0.647527	0.000207586
SPTSSA	4.2616	0.592823	0.000208483
MCM3	4.26119	1.5708	0.000214014
CPSF2	4.26114	1.06072	0.000208758
ZMYND11	4.26102	0.830358	0.00020894
MCL1	4.25971	0.439925	0.00021154
ZFP646	4.2595	0.843272	0.000210472
NDUFS5	4.2584	0.620363	0.000212088
2310011J03RIK	4.25828	0.723772	0.0002102
C2CD5	4.25779	0.923728	0.000210573
AIP	4.2574	0.688903	0.00021171
GOLGB1	4.25738	0.749787	0.00021154
COMMD3	4.25734	0.655861	0.000210967
SLC39A7	4.25619	0.93886	0.00021154
CCDC107	4.25571	0.821944	0.000212469
ATXN7L1	4.25488	0.855742	0.000212263
MPHOSPH6	4.25394	1.18114	0.000214014
TLE3	4.2537	0.92729	0.000214228
ZC3H14	4.25345	0.904157	0.000213187
PSMC5	4.25237	0.668004	0.000215652
TERF1	4.25234	0.947793	0.000214422
GOLGA4	4.25059	0.97566	0.000217273
MRPL40	4.24843	0.834691	0.000218272
CHD7	4.24746	1.10398	0.000218317
CRY1	4.24502	1.33796	0.000222776
HSPA8	4.24438	0.454591	0.000224195
DNAJC7	4.24311	0.599294	0.000222841
PAFAH1B2	4.2429	0.993308	0.000222918
PCIF1	4.24167	0.729947	0.000223311
SEC61A1	4.24155	0.819094	0.000223319
PTPN4	4.24144	1.36743	0.000225368
2810417H13RIK	4.23977	5.52042	0.00023985
SEC14L1	4.23818	1.40995	0.000227665
MAPK1	4.23782	0.744194	0.000227473
ABHD17B	4.23761	1.21897	0.000229054
LYN	4.2376	2.80839	0.000235298
DDX17	4.23703	0.801356	0.000227665
CFLAR	4.23589	0.698509	0.000228161
SLMO2	4.23405	1.01545	0.000232361
VSIR	4.23359	0.700678	0.000231509
BMP7	4.23141	1.27897	0.000233365
GCC2	4.22973	0.967223	0.000234237
SLK	4.22959	1.02841	0.00023519
PPP1R16B	4.22915	0.741712	0.000233909
PRDX6	4.22865	0.497401	0.000234576
DYRK1A	4.22863	0.968551	0.00023519
TSPAN3	4.22702	1.05891	0.000236535
LIMS1	4.22585	0.857128	0.000237079
PCMT1	4.22585	0.743788	0.000237031
CPSF3L	4.22396	1.01282	0.000240156
OGDH	4.22338	0.749176	0.000239077
YME1L1	4.22338	0.734981	0.000239548
PYGB	4.22272	1.3509	0.000242882
BAK1	4.22226	1.11298	0.000242882
RALBP1	4.22184	0.574876	0.00023972
RNPS1	4.22035	0.82966	0.000241595
MSRB1	4.21883	0.931907	0.000243387
SNRNP25	4.21636	0.956919	0.000245039
DPP3	4.21544	0.972744	0.000247372
PARG	4.21431	1.03323	0.000248005
2210016F16RIK	4.21235	0.774993	0.000249532
TPP2	4.2097	0.701254	0.00025268
LLPH	4.20893	0.563929	0.000253553
ARFGEF1	4.20801	0.783053	0.000253214
CD247	4.20776	0.591691	0.000256834
TCEA1	4.20709	0.689091	0.000254002
RIPK3	4.20572	1.30143	0.000258025
FYCO1	4.20506	1.09899	0.000256834
SH2B1	4.20273	1.10818	0.000259028
CLPTM1	4.20251	1.0267	0.00025924
MRPS26	4.20131	0.642155	0.000260135
NUP54	4.20112	1.13383	0.000260143
APLP1	4.20091	2.00597	0.000265181
IRF1	4.20021	0.643241	0.000259493
GINS4	4.19809	1.02333	0.00026423
JMJD1C	4.19697	0.673111	0.00026423
SNX9	4.1965	2.07904	0.000269623
PTBP1	4.19597	0.712656	0.000265181
ADIPOR1	4.19301	0.822065	0.000267529
GM8186	4.19167	0.651052	0.000270043
UBA1	4.19087	0.820521	0.000271263
ZFP322A	4.19035	1.19775	0.00027113
EIF3K	4.18988	0.459746	0.000276541
PRIM1	4.18972	2.54936	0.000283747
PHF5A	4.1887	0.704883	0.000274939
ELAVL1	4.18675	0.668639	0.000274478
SFT2D1	4.18469	0.85005	0.000276383
UIMC1	4.18447	0.823609	0.000276541
RNH1	4.18367	0.680817	0.00027864
TRMT112	4.18304	0.51126	0.000278829
NSMAF	4.18286	1.11562	0.000278123
RNPEPL1	4.18173	0.777529	0.00027907
ASF1B	4.17983	2.97851	0.000295973
PBX3	4.17849	1.99804	0.000289415
MSL2	4.17819	1.00972	0.000284248
TRAPPC2L	4.17657	0.746184	0.000285652
NUP210	4.17474	0.884247	0.000288083
ORMDL2	4.17467	1.00856	0.000288083
MYO1G	4.17422	0.74665	0.000290105
CENPW	4.17392	2.08462	0.000297936
PSMD1	4.17338	0.89141	0.000288083
GPSM3	4.17283	0.527438	0.000291727
UNC119B	4.17125	1.32189	0.000291603
RHOC	4.17091	1.54708	0.000293692
EXOC4	4.16976	0.957165	0.000293408
MPLKIP	4.16952	0.742002	0.000292824
GM9843	4.16742	0.369215	0.000303614
ZMAT2	4.16722	0.669909	0.000296589
DCK	4.16686	1.19933	0.000297669
APRT	4.16556	0.612144	0.000299031
GTF2F1	4.16497	0.923673	0.000297669
CCR4	4.16346	1.79524	0.000305016
4930523C07RIK	4.16279	0.464887	0.000302469
TRIM8	4.16222	0.942349	0.000301412
ILDR1	4.16089	2.03078	0.000306566
DCTN2	4.15905	0.720846	0.00030394
GABPB2	4.159	0.789716	0.000304814
DENND4A	4.1589	1.24363	0.000306373
TRIOBP	4.15887	0.948608	0.00030511
PPP2CB	4.15834	1.12086	0.000305854
GIT2	4.15809	0.641704	0.000306409
HSP90AB1	4.15713	0.447919	0.000306927
FCHO1	4.15646	0.973684	0.000306981
SCP2	4.15584	0.509224	0.000309542
CYLD	4.1536	0.661705	0.00031153
CMIP	4.15276	0.879338	0.00031136
AP1S1	4.15168	0.918101	0.000312188
MAU2	4.15135	0.79646	0.000312949
SBDS	4.15093	0.733921	0.000312373
PIK3C2A	4.15029	0.957276	0.000314337
IDH3B	4.14798	0.691692	0.000316106
HAT1	4.14741	1.06681	0.000321561
CD226	4.14709	0.988033	0.000318812
G3BP1	4.14669	0.56339	0.000318963
TIPIN	4.14631	1.36032	0.000324642
MBNL2	4.14616	0.797688	0.000318812
RPP25L	4.14587	0.829227	0.000318812
EMG1	4.14485	0.508644	0.000322002
AVL9	4.14449	0.629938	0.000319331
1810058I24RIK	4.14392	0.583223	0.000322022
OCIAD1	4.14326	0.67594	0.000320242
CLCN3	4.14202	0.948608	0.000323156
MPC1	4.13905	0.62819	0.000327402
SLC25A19	4.13842	1.16591	0.000327477
ANAPC7	4.13807	1.17944	0.000330751
TOMM22	4.13579	0.544701	0.000334217
XIAP	4.13467	0.780239	0.00033212
PLBD2	4.13314	1.59689	0.000338293
ZNRF2	4.13214	0.709403	0.000335813
MAGT1	4.1306	0.930939	0.00033714
CRIPT	4.13026	0.680014	0.000340623
FOXN2	4.12829	0.974038	0.000340058
2610524H06RIK	4.12827	1.20832	0.000341869
OXR1	4.12797	0.842566	0.000340058
CWC22	4.12709	1.0354	0.000342051
DYNC1H1	4.12692	0.886392	0.000343304
FAM110A	4.12346	1.52007	0.000349931
CCDC71	4.12208	1.25231	0.000349931
HPS3	4.11894	1.13316	0.000353013
ENO1	4.11885	0.562336	0.000354356
CNPY3	4.11857	1.16523	0.000355421
LRBA	4.11837	1.08293	0.000353934
UPF3A	4.11744	0.937018	0.000356335
ATP2A3	4.11653	0.921814	0.000355263
COX14	4.11625	0.546878	0.000355797
FAM96A	4.11605	0.641027	0.000355421
COTL1	4.11536	0.475044	0.0003606
GMNN	4.11507	1.62392	0.00037199
PCF11	4.11487	0.824992	0.000357597
GM42372	4.11481	1.27897	0.000359579
IFI203	4.11247	0.465113	0.000362273
UBR4	4.11131	0.907766	0.000362881
SNRPD1	4.11108	0.736345	0.00036607
CBX8	4.11079	1.38794	0.000364256
TAOK2	4.11037	1.08747	0.000363563
BIN3	4.10849	0.841163	0.000365831
E4F1	4.10819	1.13984	0.000365831
BIRC2	4.10743	0.568821	0.00036607
HUWE1	4.10703	0.606899	0.000367113
FAR1	4.10576	1.0267	0.000369178
RNASET2B	4.10432	0.715767	0.000370987
SLC16A6	4.1036	1.3183	0.000374554
BC005624	4.10303	0.646682	0.000372907
MACF1	4.10151	0.522387	0.000377376
MFNG	4.10118	0.805038	0.000375738
PHF1	4.09906	0.755318	0.000377376
SPC24	4.09863	3.95678	0.000398095
INO80D	4.0982	0.874009	0.000378582
EXOSC10	4.09786	0.97868	0.00037947
TTC1	4.09783	0.848918	0.00037947
ANAPC11	4.09621	0.720132	0.000381445
TIMM17B	4.09404	0.737947	0.000384513
RBM42	4.09352	0.609997	0.000386435
TXNRD1	4.09295	1.07715	0.000388113
IMP3	4.09236	0.525227	0.000387453
GSTP3	4.09226	0.822816	0.000390148
CENPE	4.09111	3.77621	0.000407823
PSPH	4.09091	0.919559	0.000391296
CSPP1	4.09051	0.823505	0.000390148
REXO1	4.09018	0.733718	0.000390595
VDAC1	4.08979	0.743896	0.0003919
MKLN1	4.08953	0.659466	0.000391394
ISOC2B	4.08941	1.1582	0.000393456
RPRD2	4.08801	0.819094	0.000393462
REXO4	4.08701	0.943878	0.000394818
KNSTRN	4.08633	2.57152	0.000412384
FAM177A	4.08462	0.875303	0.000399179
DNAJB1	4.08186	0.815272	0.000403149
TBC1D17	4.08108	1.02935	0.00040422
BOLA3	4.0807	0.7082	0.000402657
TRAF3IP3	4.07949	0.488572	0.000407751
UBA5	4.07915	0.936433	0.000406682
AP3D1	4.07869	1.12172	0.000407751
RFXAP	4.07808	0.837555	0.000408588
YIPF3	4.07723	0.731507	0.000409474
USP15	4.07707	0.92473	0.000409626
IMPA2	4.0759	1.38491	0.000414856
RPS12-PS3	4.07553	0.439648	0.000414442
ZSWIM8	4.07549	1.16302	0.000412384
SUMO3	4.07492	0.733088	0.000410505
DHRSX	4.07446	0.969777	0.000413936
PHF21A	4.07416	0.813216	0.000414104
LAMTOR3	4.07389	0.840878	0.000413422
PARP14	4.07389	0.682826	0.00041241
AEBP2	4.07365	0.773114	0.000412477
DGKZ	4.07342	0.639626	0.000414442
PSMB7	4.07271	0.689687	0.000414701
PRPF4B	4.07001	0.593845	0.000418214
FCHO2	4.06712	1.0504	0.000425172
PNKD	4.06542	0.81201	0.000427297
ESYT2	4.06456	0.807986	0.000427434
XPO6	4.06427	0.764604	0.000427434
NIPBL	4.06395	0.581838	0.000428009
SMIM15	4.06355	0.793892	0.00042922
2310001H17RIK	4.06336	0.708013	0.000429013
COX6A1	4.06268	0.552969	0.00043348
IMP4	4.06147	0.754588	0.000430734
SOCS1	4.06113	0.772718	0.00043308
ADAM10	4.06074	0.815185	0.00043178
MSL3	4.06063	1.25787	0.000435668
LMBRD1	4.06057	0.948805	0.00043223
MGAT4B	4.05964	1.8208	0.00043931
BOLA1	4.05839	0.854164	0.000435687
JAK2	4.05838	0.959324	0.000436459
LSM6	4.05737	0.62856	0.00043931
SNTB2	4.05728	1.44368	0.000440083
CYB5R3	4.05686	1.0258	0.00043931
ANKHD1	4.05554	0.842538	0.000440011
ZNRD1	4.05481	0.670626	0.000441712
MIA3	4.05384	0.884126	0.000443495
MALSU1	4.05363	0.778777	0.000442989
CHD2	4.05159	0.53517	0.000447982
CDCA3	4.05028	4.1614	0.000472234
CASP1	4.04951	1.35366	0.000450554
COPS4	4.04948	0.728851	0.000450109
ATF4	4.04934	0.66128	0.000449199
CREM	4.04864	1.20303	0.000450554
RPS12	4.04834	0.417087	0.000458241
EDC4	4.04833	1.29416	0.000452225
CENPB	4.04764	0.893482	0.000453601
MLLT6	4.04731	0.870795	0.000453956
ELOVL1	4.047	1.02597	0.000454571
TANK	4.04636	0.684758	0.000453601
STK40	4.0459	1.11075	0.000455166
SOAT1	4.04577	1.09861	0.000456527
ATP6AP2	4.04514	0.839699	0.000456788
AIM2	4.04498	1.09311	0.000457214
HPF1	4.04456	0.914067	0.0004654
MLEC	4.04336	0.825638	0.000459986
MOB2	4.04078	0.871017	0.000462773
RAE1	4.04007	0.753695	0.00046512
ARRDC1	4.03683	0.891054	0.00047186
PRMT1	4.03618	0.61614	0.000470952
PITPNM1	4.03514	0.931131	0.000472696
ZFP110	4.0351	1.17166	0.000473321
RBM27	4.03493	0.801859	0.000472349
PPP2R5C	4.03422	0.676437	0.000472349
EIF2S1	4.03313	0.666126	0.000477073
ASRGL1	4.0326	0.981079	0.000478596
R3HDM1	4.0315	0.696228	0.000480234
TBC1D1	4.03138	0.686906	0.000478596
PPP6C	4.03095	0.822847	0.00047933
LRPAP1	4.03079	0.963014	0.00047933
NRBP1	4.02988	0.762444	0.000482196
ARIH1	4.02825	0.824895	0.000484031
WDR61	4.02772	0.801053	0.000484134
UBXN1	4.02677	0.46468	0.000489369
TXNL1	4.02647	0.621331	0.000489517
NUDT5	4.02474	0.96782	0.000491132
CCDC34	4.02324	1.66765	0.000504658
CREG1	4.02301	0.988793	0.000495289
VTI1B	4.02237	0.817861	0.000495887
STAT1	4.0219	0.602437	0.000495948
TFAM	4.02187	0.714253	0.000495738
EIF1AD	4.02143	0.862063	0.000495948
STAT3	4.02139	0.700257	0.00049556
SCAF8	4.02071	0.858912	0.000496593
BRD7	4.01974	0.669363	0.000497249
NFAT5	4.01889	0.852161	0.000500815
REST	4.01583	0.731361	0.000504909
ARMC1	4.01562	0.867101	0.000504909
HADHA	4.01557	0.70582	0.000504909
CDIPT	4.01503	0.593951	0.000507404
TIMM17A	4.01091	0.707235	0.000515896
AKIRIN1	4.01087	0.751667	0.000514815
PRC1	4.01027	4.04989	0.000541794
CDC42SE1	4.00901	0.607557	0.00052094
TMF1	4.00875	0.899897	0.000520726
HSBP1	4.00856	0.542819	0.000517077
BCCIP	4.00818	0.726977	0.000519361
SUGT1	4.00812	0.60046	0.000519364
PPP2R1A	4.00761	0.733977	0.000519361
AZIN1	4.00759	1.03134	0.00052094
SP100	4.00747	0.462867	0.000524194
NCAPD3	4.00727	0.94736	0.000523479
SC5D	4.00682	1.04124	0.000523162
VAPB	4.00566	0.818735	0.000523162
ARHGEF2	4.00448	0.969534	0.000527418
ORAI1	4.00345	0.72526	0.000528435
TOMM5	4.00335	0.598448	0.000529294
ADAR	4.00266	1.06586	0.000531367
RPIA	4.00229	0.89952	0.000530025
FAM98B	4.00092	0.984178	0.000531367
SERP1	4.00034	0.63227	0.000532815
MAN2A1	3.99756	1.0096	0.000540822
TBRG1	3.99713	0.548317	0.00054155
TMEM109	3.99641	1.25354	0.000543799
TLE4	3.99607	0.790048	0.000541794
NAE1	3.99605	0.783446	0.000541794
ARHGAP17	3.9933	0.837332	0.000547627
MPV17L2	3.99311	0.937618	0.00055007
CLOCK	3.99289	1.16537	0.000549303
TOP2A	3.99273	3.26277	0.000574702
ACAP2	3.99178	0.930786	0.000551434
PSMC4	3.99164	0.589816	0.000550725
SLC25A28	3.99137	1.06845	0.000551237
SIGIRR	3.99083	0.719495	0.000551608
AHSA1	3.98957	0.565328	0.000551608
FAM189B	3.98841	0.497118	0.000554276
RRM1	3.98755	1.82818	0.000572306
SERPINA3G	3.98681	1.43244	0.00056472
PHC3	3.98624	0.749787	0.000561873
TRP53I13	3.98589	1.44209	0.00056472
SMIM7	3.98522	0.841118	0.000563061
VDAC3	3.98509	0.798089	0.000565266
ZKSCAN3	3.98425	0.793416	0.000563328
GLOD4	3.98335	0.784854	0.00056447
UBE2Q1	3.98306	0.698459	0.00056738
NDUFA3	3.9814	0.502414	0.000572306
TRAF7	3.98093	1.00056	0.000572306
SPAG7	3.98083	0.828133	0.000573994
STX4A	3.98037	0.678729	0.000570638
GM11808	3.98018	0.349551	0.000587393
RNF20	3.97938	0.86847	0.000572383
D130040H23RIK	3.97874	1.2693	0.000576549
ABI1	3.9778	0.732665	0.000576341
RALA	3.97634	0.703059	0.00058034
MAP4K1	3.97611	1.05452	0.000583106
RABEP2	3.9761	1.07048	0.000580213
P4HB	3.97567	0.893822	0.000581121
PDCD5	3.97565	0.580702	0.000581299
ZAP70	3.97539	0.646379	0.000580213
SIVA1	3.97515	1.02903	0.000587393
PPP1R9B	3.97511	0.81917	0.000581121
PPP1CB	3.97387	0.691301	0.000583046
SAFB	3.9734	0.734904	0.000584519
RYK	3.97337	2.30143	0.000597727
YIF1B	3.97299	0.902393	0.000585557
FUCA1	3.97136	0.731401	0.000588507
SURF1	3.97126	0.818577	0.000589478
ATE1	3.96977	0.878684	0.000591479
2010107G23RIK	3.96545	2.70582	0.00061847
EIF3F	3.96438	0.369249	0.000612818
PTPRA	3.96436	0.757109	0.000604312
TRIM59	3.96429	0.585117	0.000604669
DNTTIP1	3.96363	0.840012	0.000607925
HRAS	3.96144	0.795077	0.000611761
BATF	3.96124	0.867935	0.000607925
CAMK2D	3.96007	0.58275	0.000612659
PSMB10	3.95993	0.512099	0.000615363
MRPL21	3.95963	0.628677	0.000614396
SLC25A4	3.9587	0.671329	0.000620298
MFSD14B	3.95748	1.54936	0.00062458
RPS21	3.95738	0.324512	0.000632115
ZNFX1	3.95738	1.28756	0.00062039
CR1L	3.95709	0.642341	0.000618578
ACO2	3.95676	0.796507	0.000620446
TUBGCP4	3.95607	0.968231	0.000624414
LRRFIP2	3.95573	1.06845	0.000623491
TMEM165	3.955	0.774747	0.000623581
H13	3.95408	0.599927	0.000624414
STRAP	3.95237	0.69262	0.000630475
FAM172A	3.95192	0.765283	0.00062907
IKBKB	3.95182	0.620628	0.000630853
TBL1XR1	3.95157	0.876124	0.000630475
PHRF1	3.95137	0.93886	0.000632115
CSNK2A1	3.95126	0.726846	0.000630393
COMMD1	3.95097	0.933279	0.000636884
ISCU	3.95006	0.692339	0.00063255
NAA15	3.94938	0.834415	0.000636884
MYEF2	3.94812	1.21289	0.000640303
AZI2	3.94805	0.779924	0.000636884
MED8	3.94746	0.747494	0.000643203
NCAPH2	3.94583	0.95321	0.000643203
TFG	3.94511	0.949851	0.000646425
PTPN1	3.94395	0.571321	0.000652686
SART1	3.94201	0.806665	0.000652859
EMC7	3.94055	0.766885	0.000659638
DNTTIP2	3.93985	0.680119	0.000659563
ATP5K	3.93896	0.593397	0.000661715
PLCG1	3.93833	0.871017	0.000660178
FRMD5	3.93623	3.14015	0.000684118
CST7	3.93392	0.856781	0.000668426
MAPK9	3.9335	1.1073	0.000673017
KIF15	3.93327	3.82981	0.000701099
HDGFRP2	3.93286	0.886392	0.000676634
PIAS4	3.93252	0.963433	0.000676751
RPA1	3.93179	0.883703	0.000676751
FNTA	3.93103	0.847918	0.000679286
ZRSR2	3.93071	0.71921	0.000680792
NDUFS6	3.92997	0.565249	0.000681329
GLUD1	3.92809	0.674277	0.000689902
GOLGA5	3.92712	0.950076	0.000687421
CENPL	3.9266	2.00888	0.000701099
ZSCAN26	3.92627	0.931433	0.0006898
PSMD9	3.92621	0.837915	0.000688914
KCNAB2	3.92579	0.947275	0.00069062
LRMP	3.92501	0.721951	0.000690718
VAMP3	3.92492	1.02361	0.00069709
MRPL34	3.92423	0.63726	0.000692233
PSAT1	3.92348	1.64247	0.000702287
NMI	3.92327	0.641684	0.000697167
CROT	3.92298	1.04882	0.000698299
LDHB	3.92238	0.677578	0.000697167
RGS14	3.92193	0.767853	0.000698337
TCP11L2	3.92141	0.659945	0.000697167
PPP3CB	3.92018	0.864433	0.000705814
CDKN2D	3.91984	0.748003	0.000713356
EIF1B	3.91932	0.552753	0.000702385
HMG20B	3.91858	0.784925	0.00070862
CSTF2	3.91761	1.22158	0.000713133
RFK	3.91724	1.0384	0.000712649
GPX1	3.91635	0.606366	0.000715539
BMP2K	3.91554	1.07113	0.000715891
MAPK1IP1L	3.91547	1.01713	0.000713641
RCOR1	3.91532	0.856866	0.000712649
TBCC	3.91529	0.865054	0.000716244
ZFAND5	3.9148	0.750305	0.000722103
ZFP512	3.91412	0.987963	0.000718117
ANKFY1	3.91309	1.09171	0.000722103
POLD3	3.91121	1.24254	0.00073015
KMT2C	3.91107	0.743185	0.000724891
BICD1	3.90927	1.76206	0.000731549
PSEN1	3.90839	1.1032	0.000731408
CBFB	3.90818	0.941135	0.000734958
FLT3L	3.9078	0.839087	0.00073081
PHF6	3.90402	0.805645	0.000741535
MAN1A	3.90386	0.822967	0.000744313
KDSR	3.90319	0.947793	0.00074419
FAM134A	3.90303	0.90641	0.000746389
SGF29	3.90274	0.918486	0.000746389
NISCH	3.90164	0.588479	0.000749038
HIST1H2BJ	3.90012	3.95511	0.000784173
GNPTG	3.90012	0.948348	0.000751375
NEK7	3.89968	0.65852	0.000752645
INO80B	3.89959	0.849047	0.000752899
EI24	3.89953	0.816508	0.000751375
CDK17	3.89933	0.806282	0.000754532
POP5	3.89889	0.573382	0.000756443
CIB1	3.89807	0.748612	0.000760935
GSPT1	3.89755	0.698482	0.000758849
MAT2A	3.89633	0.658586	0.000760935
CAST	3.89505	0.60883	0.00076491
EEF2	3.89447	0.407835	0.000778918
CORO1B	3.89342	0.671571	0.00076891
RC3H2	3.89331	0.816458	0.00076891
STK11	3.89316	0.886392	0.000772288
CCPG1	3.89314	1.07687	0.000770059
DYNLT1F	3.89302	1.37505	0.000773776
SNAPC1	3.89269	1.02467	0.000770059
UQCRQ	3.89242	0.490553	0.000772957
POP7	3.89235	0.835112	0.000772904
BID	3.8923	1.22801	0.000773776
TUSC3	3.892	0.907766	0.000772957
MYSM1	3.89169	0.749541	0.000772957
GRAMD1A	3.89157	0.721846	0.000772367
HIST1H2AP	3.89077	4.01175	0.000810972
FAAP20	3.89007	0.731114	0.000775994
NPEPL1	3.88955	0.818221	0.000777375
DENND1B	3.88856	0.72696	0.000778918
ITSN2	3.8877	0.738571	0.000782134
BBX	3.88694	0.768518	0.000783998
VTA1	3.8864	0.736756	0.000785182
PPP1R12C	3.88482	0.864697	0.000789631
MTHFD2	3.88459	0.871844	0.00078996
TMX4	3.88441	0.948805	0.000790517
SNAPC5	3.88406	0.681144	0.000793146
DHX9	3.88396	0.650034	0.00079114
SETD1B	3.88275	0.769709	0.000795618
ITPR3	3.88264	1.18092	0.000800685
FAM63B	3.88262	0.680162	0.000793146
MCM4	3.88208	1.17933	0.000805722
LIMD2	3.88183	0.389691	0.000810972
SDHAF1	3.88081	0.601172	0.00080195
BDP1	3.87999	0.839999	0.000802617
ATP6V0A1	3.87913	2.58683	0.000821816
DNAJC5	3.87749	0.766916	0.000810344
LARP4B	3.87724	0.826038	0.000810749
MESDC1	3.87705	1.79893	0.000822646
GM17018	3.87552	0.767998	0.000815432
PRKACB	3.87523	0.670757	0.000814199
CUL1	3.87165	0.810221	0.000826699
SERGEF	3.871	1.27567	0.000832851
SFR1	3.87031	0.512651	0.000832634
ETV3	3.86995	0.920035	0.000832634
HERC6	3.8695	0.935302	0.0008319
RSBN1	3.86919	0.692294	0.000832634
CCDC174	3.86893	0.693747	0.0008319
TRIM5	3.86865	0.920075	0.000833711
ICAM1	3.86843	1.05733	0.000836531
NCBP1	3.86802	1.00954	0.000836947
AB124611	3.86779	0.974371	0.000838205
ABCA2	3.86776	0.971862	0.000836531
CGGBP1	3.86727	0.684511	0.000836947
TIMM10B	3.86696	0.830539	0.000836947
REEP3	3.86679	0.780514	0.000836531
MAN1A2	3.86628	0.709133	0.000839896
PAICS	3.86593	0.813056	0.000839896
LSM1	3.86587	0.714369	0.000842558
CTDSP1	3.86574	0.916084	0.000841541
HIST1H2BE	3.86499	1.44802	0.000849456
BANP	3.86495	1.05402	0.000843484
UBE2C	3.8648	4.09246	0.000878206
FAM188A	3.86472	1.01447	0.000843237
UBE2J2	3.86421	0.692659	0.000843484
PDS5B	3.86271	1.00581	0.00084886
LGALS8	3.8612	0.901129	0.00085281
EMSY	3.86072	0.7126	0.000853274
GPRASP1	3.86028	1.19834	0.000855986
PHKG2	3.86018	0.866011	0.000853233
WWP2	3.85993	0.94377	0.000855494
CD1D1	3.8596	0.917024	0.000855986
MRPS15	3.85932	0.612117	0.000855986
TPX2	3.85736	5.51088	0.000898447
KIF20B	3.85638	1.96625	0.000883613
KCTD12	3.85597	1.96301	0.000881235
CLCN4	3.85525	0.802421	0.000867301
RNF146	3.85524	0.801428	0.000867732
PIAS1	3.85521	0.842671	0.000867732
CDK2AP1	3.85507	0.872037	0.000869734
GLMN	3.85459	1.12778	0.000873896
MOB3A	3.85419	0.748889	0.000871175
PPIL2	3.8527	0.669162	0.000877799
SLC4A1AP	3.85224	0.972122	0.000877173
NSD1	3.85211	0.873836	0.000879173
BRCC3	3.85208	0.875586	0.000878295
ABCD1	3.85203	1.34874	0.000882363
MXD4	3.85202	0.64368	0.000881235
CASP3	3.85126	1.15072	0.000882754
BNIP2	3.85081	0.791614	0.000881235
AP3B1	3.8505	0.76004	0.000881235
HOPX	3.85047	0.664181	0.000888396
OLA1	3.85037	0.594819	0.000881235
AFTPH	3.85008	0.909112	0.000882363
GMPS	3.84969	0.764514	0.00088329
CASP8	3.84897	0.576828	0.000885946
ROCK2	3.84645	0.894032	0.000892775
EIF2B2	3.84577	0.832433	0.000897503
ARL6IP6	3.84553	1.06361	0.000897109
HERC2	3.84546	0.741491	0.000892919
BRMS1	3.84539	0.803524	0.000895324
HIGD2A	3.84508	0.563618	0.00089565
CHURC1	3.84361	0.530444	0.00090449
ANAPC5	3.84358	0.697276	0.000906325
LENG8	3.84268	0.687257	0.000902264
JADE2	3.84268	1.01322	0.000904181
DYNLL2	3.84146	0.847918	0.000906325
ARHGAP15	3.84063	0.435999	0.000914026
SYMPK	3.84005	1.02354	0.000914026
L3MBTL3	3.83922	1.07687	0.00091489
CHD3	3.83847	0.403153	0.000921844
ATP5O	3.83841	0.454867	0.000921181
GTF3C6	3.83772	0.776768	0.000918824
NOSIP	3.83703	0.774499	0.000918824
HIPK1	3.83695	0.75928	0.000919023
TKTL1	3.83671	2.02205	0.000933604
BC029214	3.83609	0.703031	0.000921243
IQGAP2	3.83602	0.872317	0.000923765
TAF7	3.83494	0.743312	0.000930533
DEPDC1A	3.83483	5.47135	0.000966277
DDX46	3.83441	0.569688	0.000926641
PPT1	3.83415	0.739298	0.00092705
DDB2	3.83112	1.06566	0.000938841
ANAPC13	3.83089	0.667558	0.000938354
NRM	3.82929	1.39454	0.000956243
XPR1	3.82869	0.883941	0.000947619
BC004004	3.8281	0.779645	0.000947619
2510002D24RIK	3.82774	0.616785	0.000945012
SWT1	3.82748	0.716467	0.000950304
EIF1AX	3.82687	0.660715	0.000951675
MRPL41	3.82664	0.688265	0.000949645
PANK2	3.82497	0.878573	0.000959365
MRPL51	3.82473	0.635849	0.000958864
DARS	3.82415	0.772245	0.000958864
MVB12A	3.82382	0.7216	0.000962191
ZFP560	3.82351	0.883533	0.000960345
CEP112	3.82223	3.27871	0.000993259
CDC40	3.8201	0.620398	0.000974476
SERTAD3	3.81938	0.929832	0.000977788
EIF4G3	3.81921	0.750256	0.000977788
UBE2D2A	3.81919	0.473254	0.000979195
POLR3C	3.81901	0.889258	0.000977788
ZFP945	3.8184	0.908515	0.000977904
TMSB10	3.81751	0.351817	0.0010029
PIK3CG	3.81678	1.42696	0.000990035
MDM2	3.81659	0.778921	0.000982095
SH3GLB2	3.81642	0.784408	0.000983378
GLG1	3.81589	0.78242	0.000990035
UQCRC2	3.81551	0.52636	0.000990265
SMAD4	3.8154	0.752836	0.000990111
GOSR2	3.81475	0.993857	0.000990265
IRF2	3.81371	0.504875	0.000996978
FAM134B	3.81253	0.630053	0.000997586
POM121	3.81199	1.01455	0.00100146
LCLAT1	3.81106	1.0813	0.00100263
RGS3	3.80752	1.00352	0.001018
SEC31A	3.80694	0.897199	0.00101963
NFKBIL1	3.80669	0.812963	0.00101915
UFM1	3.80583	0.762867	0.00102016
MAP3K4	3.80568	1.09957	0.00102485
MMS19	3.80466	1.08765	0.00102966
IFI209	3.8035	0.611946	0.00103357
SERP2	3.80249	1.77092	0.00104419
RPL37A	3.80244	0.320988	0.001054
NUP50	3.80174	0.990581	0.00104019
BTG2	3.80167	0.409819	0.00103987
ZFP746	3.80145	0.801289	0.00103648
SDHD	3.80121	0.718792	0.00103987
TASP1	3.80094	0.678121	0.00103524
PUM1	3.80029	0.666751	0.00103987
RBM26	3.79901	0.72657	0.00104588
CFAP97	3.79872	0.829905	0.00104518
ALG5	3.79841	0.696209	0.00104848
PMPCB	3.79799	0.802976	0.00104688
MCM7	3.79764	1.26925	0.00106567
KDM7A	3.79735	0.780985	0.00105291
TBC1D2B	3.79605	1.17195	0.00105514
NASP	3.79588	0.879013	0.00106218
CELA1	3.79563	2.39335	0.00107154
APPL1	3.7946	0.766957	0.00105908
NT5C3B	3.79405	0.734582	0.00106218
RPS27	3.79339	0.289702	0.00108729
POFUT2	3.79305	1.22878	0.00106792
CAMK2N1	3.79245	1.27532	0.00106874
CCNT1	3.79232	0.851203	0.00107154
RABGAP1L	3.7923	0.509693	0.00106444
GM10076	3.78965	0.409515	0.00109279
CFAP36	3.78832	0.942716	0.00108029
ZFP287	3.78818	1.70419	0.00109845
RAD23B	3.78711	0.739265	0.00108582
ORAI3	3.78693	1.17647	0.0010881
CDC123	3.78674	0.738	0.0010881
CIC	3.78612	0.891867	0.00109279
ENTPD1	3.78391	1.28097	0.00110112
PQLC3	3.78352	1.1997	0.00110112
WEE1	3.78346	2.20832	0.00111911
MED12	3.78321	0.936433	0.00110112
STX6	3.78254	0.739051	0.00110112
IFRD1	3.78184	0.822472	0.00110527
NDUFS3	3.7813	0.538619	0.00110527
CTDSP2	3.77943	0.940948	0.00111861
ECH1	3.77864	0.606722	0.00111861
RGS19	3.77728	0.652158	0.00112256
HACD3	3.7768	1.15571	0.00112273
SKI	3.77651	0.728327	0.00112588
INPP1	3.77639	0.784934	0.00112701
ZBTB25	3.77605	0.979502	0.00112588
IRGM1	3.77537	0.944495	0.00113188
FAIM	3.77471	0.653315	0.00112843
RPL41	3.77418	0.378808	0.00115194
EP300	3.77366	0.70038	0.00113669
ADPRH	3.77316	0.684134	0.0011373
PSME4	3.77236	1.02041	0.00113969
CCNDBP1	3.7723	0.674492	0.00114033
DKKL1	3.77214	1.98457	0.00115172
TRIM12C	3.77176	0.82124	0.00114521
IFT20	3.77063	0.580021	0.00114521
POLD4	3.77062	0.612845	0.00114962
ZFP266	3.77017	0.798929	0.0011475
TNIK	3.76992	0.605795	0.00115145
EMC8	3.76966	0.86219	0.00114962
PSMD7	3.76939	0.639264	0.00115194
GAK	3.76898	0.925921	0.00115095
NGLY1	3.76777	0.751743	0.00115491
UBAP2L	3.76705	0.555104	0.00115548
LEPROT	3.76695	0.940164	0.00116094
VGLL4	3.7666	0.579774	0.00115548
TUT1	3.76615	1.66916	0.00117013
AP1S3	3.76606	1.72769	0.00117079
SH2D3C	3.76606	0.942765	0.001168
KIF22	3.76575	3.49645	0.00120426
GNA11	3.76571	1.0384	0.00116492
GXYLT1	3.76565	1.18595	0.00117013
SUDS3	3.76316	0.656761	0.00117079
GYG	3.76307	1.00628	0.00117638
GRAMD1B	3.76293	1.05499	0.0011744
TMEM55B	3.76246	0.819795	0.0011709
PTMS	3.7617	0.734964	0.00118431
TACC3	3.76065	3.09284	0.00121567
MOB1A	3.7605	0.694495	0.0011787
FAM96B	3.76014	0.579283	0.00118296
MIA2	3.75998	0.628395	0.00118431
EXOSC3	3.75856	0.667804	0.0011915
CFDP1	3.75665	0.52863	0.00119357
EEF1A1	3.7562	0.345209	0.00122069
PHLDA1	3.75591	0.931296	0.00120145
GDE1	3.75584	0.964226	0.00120338
CLINT1	3.75571	0.557629	0.00120323
MUM1	3.75513	0.738962	0.00120022
RBM6	3.75502	0.735553	0.00120338
NXF1	3.75469	0.594554	0.00120338
RBMXL1	3.75434	0.781674	0.00120573
PPP3CA	3.75424	0.756268	0.00120464
RNASEL	3.75394	0.86219	0.00120661
SSR3	3.75341	0.685695	0.00120751
QRICH1	3.75237	0.809727	0.00121212
MMS22L	3.7523	1.88639	0.00122634
SDCBP	3.75218	0.590538	0.00121193
SESN1	3.75196	0.636639	0.00121327
SDE2	3.75191	0.75686	0.00121315
AKT2	3.75168	0.883286	0.00121315
DGKA	3.75059	0.48166	0.00122106
RAD23A	3.75032	0.696267	0.00121676
PLP2	3.7475	0.920035	0.00123343
CDK12	3.74709	0.592893	0.00123361
SIN3A	3.74704	0.993308	0.00123361
MRPL43	3.747	0.592388	0.001237
CWF19L2	3.74585	0.709515	0.00123361
CRLF3	3.74539	0.480585	0.00124626
WBP2	3.7434	0.68735	0.00124846
4933434E20RIK	3.74289	0.62308	0.00124626
GPR65	3.7427	1.03058	0.00125239
ATG4D	3.74062	0.945428	0.0012608
UBE2H	3.74009	0.55629	0.0012608
4930453N24RIK	3.73904	0.651521	0.00126675
NCBP3	3.739	0.907948	0.00126642
MFAP1B	3.73787	0.84236	0.00126993
PACSIN2	3.73711	1.33498	0.00127898
TBC1D10B	3.73609	0.998465	0.00128123
GRPEL1	3.73588	0.646078	0.00128477
RALGDS	3.73577	1.56446	0.00129105
ACOT9	3.73411	0.813413	0.00129152
GTF3C2	3.73255	0.879908	0.00129174
MRPS18C	3.73123	0.579519	0.00130195
RPSA	3.73074	0.367979	0.00132845
VPS13C	3.73047	0.839429	0.00130195
HIST1H2AK	3.73041	2.79619	0.00133431
TNFSF10	3.73004	1.12617	0.00130515
TSG101	3.72878	0.790177	0.00130988
KEAP1	3.72855	0.790709	0.00131588
TRAF2	3.72781	0.838156	0.0013155
2210016L21RIK	3.7276	0.797424	0.00132008
CENPM	3.72571	3.18595	0.00136832
EBI3	3.72568	1.39951	0.00133431
CSNK1G2	3.72525	0.607291	0.00132681
TOR1B	3.72514	1.08407	0.00132866
DCTN6	3.72481	0.590019	0.00132834
DDOST	3.72367	0.624021	0.00133756
WIPF2	3.7222	0.974068	0.00134231
TSSC4	3.7217	0.923258	0.00134335
SNX6	3.72157	0.685306	0.00134417
ZFP260	3.72109	0.83473	0.00134353
MORC3	3.72087	0.687024	0.00134396
HIKESHI	3.72057	0.70992	0.00134396
BCL7B	3.71983	0.753796	0.00134946
ZFP688	3.71939	0.974552	0.00134968
ESCO2	3.71712	6.79328	0.00142243
MEPCE	3.71703	0.768935	0.00136315
SH2D1A	3.7169	0.564464	0.00136158
NMRAL1	3.7136	2.45897	0.0014077
LARP1B	3.71213	0.895381	0.00138983
UFD1L	3.71212	0.790252	0.00138976
SMC5	3.7112	1.23516	0.0013994
MED15	3.71035	1.04546	0.00139683
GLTSCR1L	3.70922	0.968006	0.0013994
FMR1	3.70801	0.895514	0.00140855
D16ERTD472E	3.70336	0.926685	0.00143207
PRPF4	3.70243	0.962743	0.00143481
FDXR	3.70192	1.0258	0.00144094
MOCS2	3.70081	0.844572	0.0014442
RARG	3.70058	0.844026	0.0014442
LSM12	3.70054	0.539435	0.00144303
PPP3CC	3.70009	0.996113	0.00144687
ASB3	3.69959	1.03642	0.00144781
XBP1	3.6995	0.901009	0.00144854
SACS	3.69902	1.12188	0.0014529
PIK3CD	3.6986	0.663572	0.00145322
PPP1R7	3.69853	0.798336	0.00145156
LYRM9	3.69827	1.08158	0.00145258
THY1	3.69781	0.503519	0.00145834
HIST1H2AE	3.69774	4.13888	0.00151435
ATG101	3.69763	0.814055	0.00145864
BUB1B	3.69638	3.79893	0.00151189
CCNA2	3.69501	5.69375	0.00152313
DDX58	3.69494	0.869584	0.00146656
UBQLN2	3.69463	1.15478	0.00147781
BTBD19	3.69409	1.25168	0.00147364
DNAJC15	3.69381	0.637666	0.00148007
SNRPF	3.69327	0.428445	0.00148051
DHX40	3.69298	0.829703	0.00147801
SARAF	3.6924	0.435105	0.00148103
TCP1	3.69238	0.572307	0.00148051
SMAP2	3.69228	0.608895	0.0014793
B9D2	3.69159	0.816003	0.00148051
SRP72	3.69066	0.587315	0.00148715
PCMTD1	3.68848	0.674814	0.0015003
PMVK	3.68705	1.27054	0.00151575
RFC3	3.68695	1.44871	0.00152313
MRPS35	3.68575	0.75928	0.00151575
UBALD2	3.68567	0.704532	0.00151575
FLNB	3.68565	1.43988	0.00152151
TMCO6	3.6855	1.13303	0.00151575
RNF111	3.68518	0.783381	0.00151596
TM2D3	3.685	0.745811	0.00151435
FBXO3	3.68389	1.1315	0.0015257
MAP3K1	3.68355	0.707168	0.00152313
DHX30	3.68344	0.783746	0.00151905
ARAF	3.68298	0.784169	0.00152313
SMCHD1	3.68201	0.520409	0.0015357
NCEH1	3.68089	1.18595	0.0015357
CUTA	3.6804	0.635919	0.00154117
UBE2R2	3.68039	0.560839	0.0015357
PAXBP1	3.67994	0.73615	0.0015357
TFDP2	3.6793	1.0235	0.00153973
RNF220	3.67909	0.824418	0.0015405
B3GAT3	3.67909	0.840426	0.00154117
DHPS	3.6789	0.585058	0.0015405
RNF19B	3.67889	1.09458	0.00154334
TIPRL	3.67848	0.69646	0.00154516
NBEAL1	3.67772	1.14943	0.00154853
ZBTB2	3.67758	1.43573	0.00156184
CCDC50	3.67755	0.889066	0.00154924
LAMP2	3.67583	1.00947	0.00156358
CSTF2T	3.6758	1.37182	0.00156588
FAM50A	3.67513	0.666385	0.00155492
INTS10	3.6741	1.27122	0.00157107
CENPV	3.67308	2.04312	0.00158856
LPIN2	3.67219	1.00249	0.00157825
IAH1	3.67127	0.796698	0.00158152
DDA1	3.67067	0.719069	0.00158646
RBM28	3.67061	0.693967	0.00158152
ACBD3	3.66991	0.738294	0.0015894
VMA21	3.66958	0.898074	0.00159258
RAB22A	3.66956	0.832352	0.00158761
FH1	3.66941	1.01749	0.00159983
SFT2D2	3.66927	1.17296	0.00159249
GORASP2	3.66813	0.971162	0.00159549
FAF2	3.66728	0.839087	0.00159733
KDELR1	3.66715	0.592867	0.0016001
RPL14	3.66687	0.333717	0.00162154
EIF2AK2	3.66651	1.08556	0.0016023
ZFP511	3.66551	0.811291	0.00160527
ING4	3.664	0.644806	0.0016134
NACC1	3.66392	1.1514	0.00162154
CTDNEP1	3.66348	0.765813	0.00161901
OSGEP	3.66311	0.774183	0.00162311
GTF2H1	3.66256	0.988272	0.00162677
CNOT4	3.66229	0.674089	0.00162414
MTG2	3.66199	0.883204	0.00162677
RNF6	3.66173	0.732387	0.00162508
ATRN	3.66141	1.25489	0.00162949
INO80E	3.66138	0.89762	0.00163336
HERC1	3.66114	0.662528	0.00162683
IPO11	3.66097	1.19759	0.00163336
SHARPIN	3.66025	0.868905	0.00163405
RPS23	3.65942	0.312143	0.00166706
NFATC2	3.6593	0.940331	0.00163802
CIAPIN1	3.65926	0.819795	0.00163636
NSMCE1	3.65886	0.548885	0.00163957
HEATR6	3.65869	0.858677	0.00163636
RNF123	3.65808	1.07425	0.00164519
STAT2	3.65781	1.09214	0.00164519
MCTS1	3.65716	0.591607	0.00164882
USP19	3.65615	0.767939	0.00165042
0610030E20RIK	3.65614	0.786256	0.00165409
FBXO5	3.65582	2.47977	0.0017061
PGRMC2	3.65534	1.08395	0.00166219
USP25	3.65359	0.69646	0.0016629
THOC2	3.6531	0.674426	0.00167345
LAGE3	3.65168	0.73787	0.00167933
IFNAR2	3.65161	0.791429	0.00167933
MED21	3.65115	0.640768	0.00167781
2610001J05RIK	3.65103	0.781039	0.00167795
USMG5	3.65088	0.505704	0.00168335
CDC37	3.64942	0.47599	0.00169789
PRKAG1	3.64853	0.718138	0.00169789
ARAP1	3.64839	1.16057	0.00169664
DHX8	3.64679	0.822997	0.00170457
ABCF3	3.64596	1.11091	0.00171722
HIST1H1B	3.6458	5.75529	0.00177649
IGTP	3.6454	0.69025	0.00171023
CUL2	3.6426	1.24639	0.00173264
CHD8	3.642	0.647897	0.00173045
CCDC71L	3.642	0.982747	0.00173082
NCKAP1L	3.64056	0.798336	0.0017417
NAA35	3.63975	0.819037	0.00174568
ANKRA2	3.63923	0.838739	0.00174853
DTYMK	3.63785	0.776056	0.00176051
MFSD14A	3.63703	0.824616	0.00175821
CDC20	3.63668	3.33385	0.001822
SNRNP27	3.63631	0.701323	0.00176435
PSMC1	3.63629	0.902023	0.00176611
RTN4	3.63543	0.573836	0.00176959
NUP37	3.63542	1.23534	0.00177424
1500009L16RIK	3.63512	3.00187	0.00182568
BAG6	3.63438	0.956214	0.00178664
LMAN1	3.63431	0.943536	0.00177424
TIMM50	3.634	0.880343	0.00177424
2021-03-05	3.63334	0.673258	0.00178293
KLC1	3.63195	1.12693	0.00179185
ACTR5	3.63148	1.1054	0.00179249
LEMD2	3.63095	0.835345	0.00179484
GTF2E2	3.63092	0.992003	0.00179484
CIT	3.62898	4.19125	0.00187093
PSMD2	3.62808	0.673915	0.00181656
TBC1D9B	3.62546	1.1243	0.00183099
DENR	3.62498	0.566383	0.00183099
C1D	3.62426	0.700165	0.00183563
POLR2G	3.62426	0.569171	0.00183822
PYM1	3.62417	0.747628	0.00183563
4930503L19RIK	3.62238	1.23104	0.00184952
RPL19	3.62173	0.334827	0.00189217
MGEA5	3.62109	0.690135	0.00185377
HNRNPDL	3.61999	0.500166	0.00185893
CCDC125	3.61852	1.08965	0.00187527
TMX3	3.61787	0.850768	0.00188095
CHAF1B	3.61766	1.60309	0.00189459
MRPL28	3.61743	0.784154	0.00188355
AR	3.61689	1.54484	0.00190045
GMCL1	3.61643	0.914137	0.00188442
DCTPP1	3.61633	0.934724	0.00188398
SAMD9L	3.6161	0.648482	0.00188548
RAPGEF6	3.61561	0.441648	0.00189387
RFC4	3.61537	1.6297	0.00192132
CEP83	3.61491	1.01915	0.00189473
DHRS4	3.61316	1.15107	0.00191264
ETFB	3.61145	0.718311	0.00191264
MIF	3.61102	0.480762	0.00190945
ZMYM2	3.6108	1.00617	0.00191851
OARD1	3.61068	0.614796	0.00191548
CLSPN	3.61064	3.61574	0.001984
PTPRE	3.61063	0.781039	0.00191355
TIAM1	3.61022	0.797856	0.00191752
ANAPC1	3.61015	0.960393	0.00192242
GOLGA7	3.6072	0.676939	0.0019333
D10JHU81E	3.60663	0.831944	0.00194037
MRPS34	3.60629	0.612293	0.00194875
GINM1	3.60619	0.890004	0.00194312
DDX3Y	3.60296	0.665562	0.0019654
PIK3R4	3.60175	1.37449	0.00198723
GM5547	3.60135	1.28624	0.00198478
TOPBP1	3.60134	0.992856	0.00198893
CRMP1	3.60081	1.61554	0.0019909
DPM1	3.60053	0.580048	0.00198405
NUDT22	3.60001	1.14578	0.0019909
KMT5A	3.59953	0.802491	0.00199178
MRPL42	3.59939	0.602495	0.00198893
YAF2	3.59868	0.746775	0.00199199
MRPL12	3.59832	0.650603	0.00199249
AP2B1	3.59828	0.746215	0.00199214
PEX11B	3.59743	1.18932	0.00200454
RPA2	3.59728	0.892175	0.00200761
RPS13	3.59613	0.315584	0.00204757
FAM208A	3.59598	0.734389	0.00200487
POLE4	3.59526	0.579839	0.00201414
EIF1A	3.59508	0.835766	0.00201876
DNAJC24	3.59431	1.00916	0.00202316
SDHA	3.5941	0.534302	0.00201801
DONSON	3.59356	0.924063	0.00202349
GM45599	3.59268	1.71647	0.00204757
EXOSC1	3.59203	0.806222	0.00203569
2410015M20RIK	3.59116	0.490075	0.00205727
TNRC6B	3.59103	0.688768	0.00204758
AP2M1	3.59044	0.625393	0.00204985
ACBD6	3.5891	0.567772	0.00205352
RASA1	3.58805	0.670518	0.00205879
2021-09-02	3.5876	0.810728	0.00206157
PREP	3.58681	1.51824	0.00207992
SFXN1	3.58509	0.807233	0.0020865
MS4A4B	3.58501	0.3579	0.00210856
PEX7	3.58401	0.986759	0.00209069
DTX3	3.58393	1.01345	0.00208856
AKAP8L	3.58384	0.702528	0.00209336
ORMDL3	3.58331	0.780351	0.00208776
POLG	3.58196	0.814242	0.0020963
IQSEC1	3.58185	1.28465	0.00211046
HADHB	3.58084	0.600842	0.00211052
RAB11A	3.58022	0.655612	0.00211046
PIK3CA	3.57992	0.831748	0.00211426
TMEM214	3.57981	1.12202	0.00211886
OAZ2	3.57973	0.88279	0.00211258
CNTLN	3.57957	1.73439	0.0021306
R3HDM4	3.57956	0.562148	0.00211185
OSBP	3.5794	0.987444	0.00211886
IDE	3.57914	1.05857	0.00211886
DBR1	3.579	1.1387	0.00211886
ITGAE	3.57898	1.27194	0.00212208
SLC43A2	3.57853	0.871565	0.00212133
ORC6	3.57764	1.54654	0.00216139
EXOSC7	3.57649	0.617762	0.00212896
YRDC	3.5754	0.788021	0.00213768
ITCH	3.57522	0.629411	0.00213768
TBCA	3.5746	0.393131	0.00215437
DHFR	3.57432	1.94651	0.00217075
TMEM123	3.57348	0.677129	0.00215529
UHRF1BP1L	3.5732	1.18259	0.00216055
RAB18	3.57251	0.687459	0.00216288
FAM3C	3.57227	0.60099	0.00216055
KIF3B	3.57164	1.02725	0.00216866
UBE2K	3.57149	0.54434	0.00216631
EIF2A	3.57099	0.758637	0.00217075
RNF44	3.57072	0.997582	0.00217468
EXOC3	3.57029	0.663028	0.00217468
VAMP4	3.57004	0.810041	0.00217587
MMGT2	3.56997	0.90676	0.00217587
POP4	3.56964	1.11195	0.00218179
PRKCSH	3.56912	0.725928	0.00217468
SCFD1	3.56906	0.789988	0.00217587
RBM38	3.56815	0.559214	0.00219323
RNGTT	3.56774	0.852445	0.00219213
CDK13	3.56752	0.657574	0.00218699
IRGM2	3.5674	1.33	0.00219323
WBP1	3.56727	1.05471	0.0021944
SRP54B	3.56716	1.06242	0.0021933
MOB4	3.56624	0.564464	0.00219499
TCF19	3.56602	3.18012	0.00225564
HERPUD2	3.5659	0.810517	0.00219913
KDM5A	3.56582	0.611385	0.00219504
SLC9A8	3.56553	0.929037	0.00220213
EPSTI1	3.56423	0.540291	0.00221586
PCNX3	3.56407	1.00576	0.00221309
ERH	3.5637	0.625165	0.00221586
NELFB	3.56327	0.720583	0.00221457
EEF1D	3.56266	0.366438	0.00224368
SLC48A1	3.56161	1.06823	0.00222982
ASNA1	3.56138	0.912388	0.00222982
ZDHHC7	3.56123	1.25563	0.00224189
GOT2	3.56121	0.794722	0.00222939
LSR	3.56093	2.82226	0.0022756
HDAC1	3.55986	0.582887	0.00224549
KIF11	3.55944	3.76086	0.00230589
HIST1H4D	3.55925	1.62295	0.00230622
ARL1	3.55907	0.621892	0.00224459
DNASE2A	3.55859	0.926218	0.00224549
PUM3	3.55821	0.909662	0.00225645
OAT	3.5577	0.834964	0.00225564
EIF3H	3.55713	0.359038	0.00228062
TTF1	3.55703	0.797663	0.00225564
DNAJC13	3.55602	1.00898	0.00227005
CCND3	3.55495	0.516561	0.00228927
NUBP1	3.55294	0.728725	0.00229405
CHD1	3.55292	0.612744	0.00228927
FBXO31	3.55282	1.17647	0.00229405
DHX16	3.552	0.990228	0.0022965
COMMD7	3.55178	0.591697	0.00229405
LETM1	3.55126	0.816508	0.00230264
ZDHHC21	3.55114	1.11043	0.00230264
ARRB2	3.55051	0.671736	0.00230264
PRKCQ	3.55029	0.449753	0.00230592
ANAPC16	3.55002	0.562313	0.00230592
RRM2	3.54871	4.90166	0.00239264
NIPSNAP3B	3.54853	0.800236	0.00231798
GDI1	3.5479	0.90454	0.00231949
VRK3	3.54715	0.662439	0.0023284
RALGAPB	3.54687	1.09248	0.00233577
SHPRH	3.546	0.987539	0.00233832
TTC7	3.54583	0.852969	0.00234032
TMUB1	3.54568	0.809666	0.00233577
C1QTNF4	3.54407	1.62336	0.00235842
EIF4EBP2	3.544	0.767013	0.00235269
MAF1	3.54364	0.595934	0.00235269
GSK3A	3.54271	0.755035	0.00235766
DDT	3.54249	0.571909	0.00235842
FAM178A	3.54203	1.02555	0.00236805
JOSD2	3.54188	0.79579	0.00236706
COMMD6	3.54166	0.605358	0.00236634
MAP3K5	3.54147	1.03268	0.00236495
DCUN1D1	3.54066	0.694861	0.00236805
PTTG1IP	3.54024	0.847573	0.00237459
U2AF1	3.54007	0.536602	0.0023865
SFSWAP	3.53965	0.782824	0.00237985
ADAM8	3.53903	3.1759	0.00244303
RAPSN	3.53895	1.68936	0.00240061
NCAPG	3.53781	3.68286	0.00245394
UBE2F	3.53724	0.736512	0.00239561
IFT27	3.53721	0.879966	0.00239561
RBM33	3.53711	0.66464	0.00239263
ISY1	3.53648	0.79447	0.00240061
SNHG20	3.53625	0.899448	0.00241021
RPLP1	3.53596	0.286155	0.00243802
CEP55	3.53572	4.25563	0.00247647
DHX38	3.53511	1.00224	0.00241069
R3HDM2	3.53503	0.714465	0.00241021
NECAP2	3.53499	0.657768	0.00241292
IK	3.53465	0.622804	0.00241309
SMC6	3.53455	0.474312	0.0024186
SNX14	3.53448	0.951243	0.00241309
GM4799	3.5338	0.691788	0.0024186
NAAA	3.53305	1.8015	0.0024447
SLC26A2	3.53232	1.0842	0.00243398
VAMP7	3.53216	1.05145	0.0024329
LMNA	3.53044	2.70104	0.00251165
IDNK	3.53008	0.511459	0.00244584
GLRX5	3.52995	0.575059	0.00244711
NDUFAF7	3.52972	1.07614	0.00245159
POLD2	3.52953	0.979502	0.00245394
4833439L19RIK	3.52924	1.22614	0.00245461
HERPUD1	3.5283	0.601162	0.00245394
MAP4	3.52766	0.898169	0.00247083
EIF3M	3.52577	0.3938	0.00249684
DAPK3	3.52529	0.744796	0.00248915
TESC	3.52474	0.615956	0.00250327
MAP4K4	3.52378	0.589081	0.00250929
TSNAX	3.52302	0.638079	0.00250327
ZHX1	3.52257	1.09022	0.00250744
CHMP5	3.52165	0.574931	0.00251024
CDC27	3.52141	1.20832	0.00251923
TRIM24	3.52109	0.889705	0.00251771
TEF	3.52086	1.39873	0.00251923
BET1L	3.52046	0.820303	0.00251923
CHCHD3	3.5202	0.607699	0.00251923
XPA	3.52015	0.595841	0.00251923
MICU1	3.51999	0.945771	0.00252165
NABP1	3.51979	0.783138	0.00252529
CDYL	3.5197	1.20396	0.00252771
RAD51AP1	3.51839	4.23432	0.00260046
BRWD1	3.51828	0.880187	0.0025388
AFG3L2	3.51803	1.1665	0.00254696
AGO2	3.51721	0.80321	0.00254696
PRPF18	3.51596	0.889933	0.00255335
SVIL	3.51587	0.774183	0.00255235
TM2D2	3.51531	0.851117	0.00255424
NIPA2	3.51496	0.837065	0.00255915
ABHD12	3.51473	0.965827	0.00255955
PGD	3.51464	0.911359	0.00256207
ZFP143	3.51414	0.979502	0.00256357
FOXO3	3.51404	1.05285	0.00256896
HBS1L	3.51322	1.20615	0.00259388
H2-KE6	3.51178	0.654285	0.00259178
AURKB	3.51169	5.51866	0.00266163
CHTOP	3.51142	0.613852	0.00258665
MRPL13	3.51112	0.679815	0.00259307
TTI1	3.51064	1.80393	0.00260906
DNAJB14	3.51024	1.03261	0.00259727
CETN3	3.51003	0.535252	0.00259388
ECI2	3.5096	0.758716	0.00260046
RSF1	3.50941	0.578964	0.00260046
NUP214	3.50929	0.825402	0.0025999
DOHH	3.50885	0.923292	0.00260761
POLR2I	3.50847	0.692536	0.00260882
SPR	3.50816	0.720637	0.00260761
9530068E07RIK	3.50807	0.90288	0.00260727
ZFAND3	3.50799	0.829925	0.00260906
TEX261	3.5077	0.590151	0.00261182
KNL1	3.50723	5.33118	0.00269995
MRPS36	3.50698	0.621689	0.00261682
TUBG1	3.50688	1.24333	0.00263712
TWF2	3.5065	0.526187	0.00263275
AXIN2	3.50591	1.01525	0.00262322
COG2	3.50462	1.10716	0.00264638
CHTF8	3.5033	0.835766	0.0026484
STXBP3	3.50306	0.841012	0.00265407
ZFP677	3.50293	1.46717	0.00265995
SPOP	3.5028	0.543505	0.00265056
TRAPPC10	3.50277	0.745705	0.00265076
XPO1	3.50222	0.909961	0.00265995
DYNC1I2	3.5016	0.580697	0.00266163
RAP1GAP2	3.50046	2.53847	0.00270733
MED4	3.50001	0.729991	0.0026676
RAD51	3.49925	4.57827	0.00275492
FUCA2	3.49899	1.3284	0.00269562
AP3S1	3.49875	0.77333	0.00268542
GNL1	3.49721	0.784752	0.00269774
MPHOSPH9	3.49708	1.26316	0.00270733
RPL22L1	3.49688	0.384894	0.00271829
VPS72	3.49618	0.732587	0.00270733
AGO3	3.49556	1.11959	0.00271161
TOE1	3.49516	0.981849	0.00271161
SHOC2	3.49515	0.935048	0.00271161
SF3A2	3.49511	0.848379	0.00271103
PSMD10	3.49467	0.70403	0.00271244
CNOT3	3.49418	0.689535	0.00271829
PPHLN1	3.49401	1.10959	0.00272829
CACTIN	3.49306	1.12343	0.00273275
POLA1	3.49256	1.68476	0.00275492
PRPF6	3.49076	0.787191	0.00275194
NDUFV1	3.48972	0.601169	0.00275492
RPL18A	3.48863	0.310242	0.00281781
QSOX1	3.48842	0.913504	0.0027729
CEBPZOS	3.48688	0.797624	0.00278055
UEVLD	3.48683	2.24003	0.0028128
TRIP4	3.48566	1.04312	0.00280212
PDCD1LG2	3.48549	1.06926	0.00280212
HSPA4L	3.48546	1.04912	0.00280211
MPP6	3.48497	0.906954	0.00280212
CDAN1	3.4846	1.42405	0.00281665
YIPF4	3.48456	0.632865	0.00280505
URGCP	3.48376	1.41364	0.00282253
PBDC1	3.4826	0.848767	0.00282253
CCND2	3.48212	0.407942	0.00282253
SDCCAG3	3.48183	0.848524	0.00282253
CHMP3	3.48134	0.653732	0.00283103
SKIV2L2	3.48134	0.937155	0.00283103
HIST1H4C	3.47982	1.27024	0.00285918
DOCK11	3.47933	0.715572	0.00285296
RNF4	3.47824	0.70268	0.00285786
ATF1	3.47731	0.672268	0.00286516
TNFRSF13C	3.47689	2.70197	0.00291657
SPPL3	3.47599	0.956181	0.00288588
RANBP9	3.47582	0.834037	0.00288194
NFRKB	3.47522	0.752668	0.00288607
TXN2	3.47463	0.55242	0.00289641
2021-03-02	3.4746	0.489299	0.00289291
SRCAP	3.47434	0.850219	0.00289641
RAB3GAP1	3.47328	0.740666	0.00290661
SRPK2	3.47294	0.497269	0.00290428
PPP1R15B	3.47265	0.944944	0.00290832
AP2A1	3.47106	1.03472	0.00293454
CSF1	3.47057	2.2285	0.00298161
TK1	3.47004	2.86367	0.00300491
PTP4A1	3.46994	0.748889	0.00293377
DDX10	3.46947	0.688123	0.00293378
RPA3	3.46902	0.856866	0.00295443
AMDHD2	3.4688	0.988691	0.00294487
PFDN6	3.46835	0.530352	0.00295317
EHMT2	3.46678	0.83448	0.00296082
DDX47	3.46641	0.763536	0.002963
MCM2	3.46581	1.28866	0.00299315
PGM2	3.46543	1.14015	0.00297568
TRAF1	3.46501	0.464788	0.00297752
NUSAP1	3.46469	5.03323	0.00306896
MRPL24	3.46373	0.494986	0.00299315
ADGRE5	3.46355	0.541357	0.00299755
NFE2L1	3.46346	0.951981	0.00299393
DALRD3	3.4624	0.935861	0.00300277
NUB1	3.46221	0.638063	0.00300191
UBAP1	3.46169	1.04156	0.00301037
MXD3	3.46168	5.76086	0.00309757
HPCAL1	3.46085	0.789095	0.00301419
ZCCHC18	3.45972	1.26021	0.00303524
TBCE	3.45918	0.945286	0.00303724
DRG1	3.45917	0.714414	0.00303448
CCNH	3.4588	0.761067	0.00303724
DLGAP5	3.45865	1.64935	0.00306111
SEC22B	3.45825	0.770915	0.00303967
AMZ2	3.45811	0.919559	0.00303945
SIK3	3.45751	0.94197	0.00304275
ZFC3H1	3.45748	0.749364	0.00303967
BCL2A1B	3.4561	0.776046	0.0030469
WWP1	3.45565	0.910409	0.00306556
HSPA14.1	3.45527	0.681461	0.00306708
GARS	3.45416	0.865331	0.00307847
MZT1	3.45362	0.852622	0.00307594
CD6	3.45288	0.519829	0.00309841
CYB5B	3.45261	0.750674	0.00309299
GM4950	3.45225	1.15433	0.00309757
MIIP	3.45147	0.791481	0.00309945
JKAMP	3.45144	0.855216	0.00309906
NDUFB4	3.45034	0.454807	0.00311208
SMIM10L1	3.45023	0.785306	0.00310921
ZMYM4	3.45002	0.998038	0.00312091
STAT6	3.44948	0.758716	0.00312091
GEMIN7	3.44911	0.625374	0.00311829
ITPRIPL2	3.44875	2.43893	0.00316271
ATG2A	3.44874	0.739265	0.00312721
SMIM19	3.44859	0.731921	0.00312721
UQCRH	3.44784	0.325379	0.00316044
NEU1	3.44705	0.787208	0.0031423
PHC2	3.44689	0.706817	0.00313888
HDAC3	3.44639	0.815373	0.0031449
OXCT1	3.44597	0.752777	0.00314734
PSMA6	3.4454	0.495868	0.00315257
CDK5	3.44471	1.2404	0.00316632
INPP4A	3.44451	0.878898	0.00316033
VPS35	3.44393	0.806299	0.00316991
UBXN2B	3.44338	1.55708	0.00318934
SGOL1	3.44291	3.42245	0.00325321
FAM98C	3.44235	0.935524	0.00319869
YEATS4	3.44232	0.637279	0.00319702
BRI3	3.44154	0.497584	0.00320041
ACSL1	3.44117	1.13584	0.00320564
NDC80	3.44099	1.73753	0.0032276
PCBD2	3.44047	0.645928	0.00320086
DSCR3	3.43977	1.02725	0.00321764
AGPAT5	3.43915	0.951098	0.00322634
MOB1B	3.43833	1.00707	0.00322482
IFI47	3.43814	0.544426	0.00322482
HMGCL	3.43705	0.854543	0.00323924
NCOA3	3.43694	0.579547	0.00323401
CYC1	3.43653	0.563404	0.00323665
SDF2L1	3.43619	1.15769	0.00326491
ALKBH4	3.43563	1.10149	0.00325478
RNF167	3.43508	0.554511	0.0032529
RHOT2	3.43377	1.20679	0.00327454
CDK4	3.43225	0.709065	0.00329912
RSL24D1	3.43071	0.655685	0.00329731
FBXL5	3.43032	0.912934	0.00330478
TGS1	3.43	0.733219	0.00330488
JADE1	3.42993	0.896834	0.00330704
AP1AR	3.42873	0.879539	0.00332348
CENPF	3.42854	4.76904	0.00341344
CYB561D2	3.42825	0.802852	0.0033267
TWISTNB	3.42787	0.535142	0.00332348
ZFP362	3.42749	1.08212	0.00333402
NFKBIZ	3.42714	0.697475	0.00333997
ESCO1	3.42705	0.625932	0.00333182
FUOM	3.42665	1.37591	0.00335027
HMGXB4	3.42642	0.974552	0.00334921
MICU2	3.42605	0.704189	0.00334147
RPN1	3.42574	0.81549	0.00334921
SGTA	3.42529	0.723162	0.00335027
RBMX2	3.42489	1.09734	0.00335252
LUC7L	3.42459	0.809253	0.00335727
CEP135	3.42424	1.11502	0.00335642
METTL9	3.42412	0.82009	0.00335386
CHERP	3.42387	0.856949	0.00335974
GM10073	3.42384	0.313569	0.00339462
GBP8	3.42375	0.728851	0.00335617
SMG1	3.42085	0.61203	0.00339592
ECD	3.42068	1.02527	0.00340462
GLIPR2	3.42067	0.661924	0.00340878
SPC25	3.4205	4.47135	0.00348936
REEP4	3.42049	1.23257	0.00342596
ARID1B	3.41727	0.805004	0.00342869
WIPI2	3.41721	0.856645	0.00343489
NUP98	3.41585	0.816595	0.00344963
RNF149	3.41576	0.852299	0.00344963
FAM210B	3.41529	1.11728	0.0034629
TCOF1	3.41515	0.569517	0.0034587
DCAF12	3.41489	0.920972	0.0034587
JARID2	3.41394	0.744701	0.00347022
FBXL12	3.41361	0.694593	0.00346881
EML4	3.41351	0.650504	0.00346881
DDIT4	3.4133	0.806493	0.00347984
TMEM259	3.41255	0.735526	0.00347625
PPP2R2D	3.41234	0.782056	0.00348085
EIF3I	3.4123	0.425755	0.0034971
CD320	3.41166	1.12484	0.00348936
VSIG10	3.41149	1.9795	0.00352482
OSBPL9	3.41046	0.678969	0.00350002
ERLEC1	3.40951	0.700631	0.00350892
ATL3	3.40867	1.06418	0.00352482
MAD2L1	3.40825	1.75864	0.00357266
PARP4	3.40777	0.790177	0.00352548
CDK5RAP3	3.40755	0.717515	0.00353174
MYO1E	3.40732	1.04286	0.00353794
TTK	3.40573	5.69375	0.00365631
TRBC1	3.40526	0.466649	0.00355813
UTP14A	3.40384	0.696437	0.00356852
ST14	3.40383	2.30143	0.00360424
NEIL3	3.40354	5.94529	0.00368099
SUPT6	3.40296	0.73787	0.00359071
A430005L14RIK	3.40231	0.808076	0.00359709
PHACTR2	3.40157	1.41927	0.00361805
SRA1	3.39995	0.524081	0.00362259
SHKBP1	3.39958	0.746369	0.00362253
MINPP1	3.39948	0.774588	0.00362391
HCFC1	3.39923	0.855804	0.00363047
CREBZF	3.3987	0.6403	0.00363646
CNOT8	3.39811	0.862318	0.00363871
LIN54	3.39808	1.31148	0.00364085
FIGNL1	3.39797	3.1274	0.00371145
CDK11B	3.39765	0.514038	0.00364085
COPS6	3.39562	0.557516	0.00367334
ADSS	3.3954	0.525645	0.00366381
SMNDC1	3.39536	0.619315	0.00366381
PIK3C3	3.39423	1.10795	0.00368536
RLIM	3.39412	0.688453	0.00367444
HMOX2	3.39393	0.631792	0.00368536
CD99L2	3.39365	1.12221	0.00368667
SOD1	3.39313	0.703893	0.00368995
ZFP644	3.39305	0.447183	0.00369414
ARHGAP11A	3.39205	3.17019	0.00378269
MTFR1	3.39167	1.19918	0.00371565
SPTAN1	3.39136	0.61843	0.00370834
DCAF8	3.39103	0.554236	0.00370834
TRAFD1	3.38969	1.06536	0.00373485
CS	3.38937	0.808117	0.00374162
PLAA	3.38862	0.900331	0.00375124
TSPAN17	3.38738	2.30143	0.00379537
RANBP2	3.38706	0.783707	0.00375448
AKIRIN2	3.38687	0.584449	0.00375444
EPC1	3.38597	0.689565	0.00377385
MAPKAP1	3.38581	0.793465	0.00377385
CC2D1B	3.3857	0.929229	0.0037805
CENPK	3.38529	2.88639	0.00385771
ETNK1	3.38456	0.64038	0.00379417
ZFP414	3.38383	1.19834	0.0038033
COPG2	3.38378	0.910371	0.00379537
PPP6R3	3.38363	0.97566	0.00379537
TOR1A	3.3835	0.707589	0.00379573
ASH2L	3.38347	0.738494	0.00379537
ERP44	3.38281	0.612845	0.00380072
ZBP1	3.38268	0.733657	0.00380618
NOTCH2	3.3823	0.882519	0.00380618
MARF1	3.38166	0.790973	0.00381407
VPS13B	3.38154	1.12455	0.0038245
CREBL2	3.38036	0.99722	0.0038245
DSN1	3.38021	2.34582	0.00387992
FCF1	3.37914	0.630603	0.00383975
JTB	3.37752	0.60554	0.00387259
GM15800	3.37636	1.07281	0.00388266
SF3A1	3.37615	0.85589	0.0038856
METRNL	3.37605	2.75711	0.00394975
TPM1	3.37601	0.810157	0.00388266
CEP164	3.37595	0.767368	0.00388142
SLC45A4	3.37579	1.1939	0.0038856
GM10320	3.37537	0.932196	0.0038856
IRF5	3.37528	1.3924	0.00391062
DUSP11	3.37511	0.422284	0.00388572
RAB5B	3.37502	0.970553	0.00388572
SSSCA1	3.37497	0.766929	0.00388572
NOM1	3.37482	0.833586	0.00388584
ASB2	3.37482	1.5756	0.00388572
KPNA2	3.37433	2.14943	0.00394287
NDNL2	3.37351	0.788587	0.0039164
ARAP2	3.37329	0.655067	0.0039121
CHAF1A	3.37302	4.20832	0.00400878
TMEM38B	3.37288	1.30143	0.00392432
GMDS	3.3712	1.03134	0.00393097
BNIP1	3.3701	1.21801	0.00395161
ZFR	3.36982	0.6895	0.00394643
MRPS18A	3.36942	0.704785	0.00395572
RNASEH2B	3.36936	0.989969	0.00395763
SP2	3.36808	0.932196	0.00397109
AHCYL1	3.36791	0.911609	0.00397789
PIGF	3.36733	1.1315	0.00397789
RPL27	3.36648	0.282541	0.00400899
CARMIL2	3.36593	0.909112	0.00399806
SLC52A2	3.36583	1.04375	0.00399884
ENY2	3.36555	0.581616	0.00399596
SEC13	3.36352	0.683928	0.00402221
MIS18A	3.36315	1.12795	0.00403591
SLAIN2	3.36284	0.820998	0.00403591
PLK4	3.36241	1.37891	0.00404474
CWC25	3.36231	0.879406	0.00403737
GALM	3.36186	1.13507	0.00404182
SUSD6	3.36153	0.771906	0.00403737
NRAS	3.36143	0.672717	0.00404079
DHX15	3.36082	0.648856	0.00404964
CCNG2	3.36056	0.966119	0.00406874
CD79B	3.35913	1.19142	0.00409445
MTF1	3.35809	1.18185	0.00409077
UAP1L1	3.35809	1.18185	0.00409077
MRPS30	3.35775	0.800419	0.00409077
ZMIZ2	3.35744	0.589232	0.00408655
MRPS11	3.35735	0.856645	0.00409561
TMOD3	3.35733	0.577585	0.00409445
ZCCHC6	3.35716	0.646396	0.00409445
CEP85	3.35669	1.29101	0.00410434
CHSY1	3.35664	1.70197	0.00411779
TRP53	3.35609	0.52221	0.00411219
CPD	3.35508	2.03224	0.00414183
SLC9A1	3.35467	1.23312	0.00413692
GATSL2	3.3544	1.39163	0.00413927
PPM1M	3.35429	0.620022	0.00412321
YWHAG	3.35428	0.916766	0.00412651
APAF1	3.35347	1.27106	0.00414129
LYSMD2	3.35347	0.880679	0.00414757
CASP4	3.35261	1.23869	0.00415297
ILKAP	3.35212	0.592703	0.00415308
TCF12	3.35149	0.601176	0.00415473
UNC45A	3.35148	0.765235	0.0041543
TYK2	3.35137	0.859675	0.00416762
FAM117B	3.35054	0.870625	0.00416762
FRMD4B	3.35019	1.31108	0.00417584
CERS5	3.35002	0.839292	0.00417895
RRAGA	3.34975	0.71773	0.00417162
RPL30	3.34969	0.303307	0.00423919
RAB6A	3.34938	0.79039	0.00417487
ATF6	3.34937	1.40097	0.00418726
PAF1	3.34914	0.941735	0.00418463
GRHPR	3.34845	0.928456	0.00419583
EDARADD	3.34821	2.47135	0.00423919
IL21R	3.34811	0.513999	0.00419378
THAP11	3.3465	0.934414	0.00421929
RIC8A	3.34627	0.669957	0.0042169
IL10RB	3.34578	0.589148	0.00422685
2300009A05RIK	3.34572	0.676175	0.00422105
KLHDC2	3.34569	0.755861	0.00422221
UBE2E1	3.34445	0.635135	0.00424714
NUDCD3	3.34391	0.578539	0.00424009
FOXJ3	3.343	0.956782	0.00426569
PRKCZ	3.34253	0.893624	0.0042718
CYTH2	3.34075	0.703837	0.00428922
ALCAM	3.34056	1.86703	0.00432536
UQCC2	3.33997	0.56789	0.00429138
DMTF1	3.33979	0.664692	0.00429138
DDX50	3.33974	0.651801	0.00429138
PGLS	3.33969	0.462649	0.00431103
TMEM251	3.3396	0.857537	0.00430121
GCNT1	3.33866	2.64935	0.00438298
AI987944	3.33854	0.890642	0.00431103
CLNS1A	3.3384	0.620498	0.00431103
DCAF11	3.33682	0.762271	0.00433895
COMMD4	3.33591	0.545355	0.0043524
FOXO1	3.33558	0.512285	0.00436964
AAMP	3.33555	0.506986	0.00436047
PHB2	3.33528	0.462147	0.0043599
BRAP	3.33422	0.783299	0.00436581
9030624J02RIK	3.33405	0.854683	0.00436902
SNRPA	3.3336	0.794722	0.00439143
XPNPEP1	3.33316	1.04279	0.00439299
EPN1	3.33197	0.733902	0.00440553
2610318N02RIK	3.33035	3.42696	0.00451273
IQCE	3.33024	1.38533	0.0044591
CBLL1	3.32945	0.923759	0.0044407
PBK	3.32892	5.84059	0.00456794
PPP4R2	3.32775	0.532635	0.0044591
NDUFB3	3.32766	0.42585	0.00446672
QARS	3.32631	0.71542	0.00448564
KIF5C	3.32606	1.63401	0.00450375
CEP63	3.32554	0.988754	0.00449101
MAFG	3.32396	1.06572	0.00452274
STARD3NL	3.32333	0.91645	0.00453057
STXBP2	3.32307	0.728302	0.00452884
PITPNB	3.32292	0.763368	0.00453057
NAA20	3.32206	0.653379	0.00453682
TJP2	3.32205	1.83909	0.00456259
BTBD1	3.32172	0.666022	0.00453937
FHOD1	3.32018	1.47135	0.00457785
BHLHE40	3.31998	1.41927	0.00458342
MPDU1	3.31988	0.780484	0.00457303
SGMS1	3.31952	1.01718	0.00457311
LASP1	3.31947	0.654767	0.00457409
HEXB	3.31903	0.72307	0.00457785
CCDC69	3.31879	0.798929	0.00457785
BAZ2B	3.31813	0.798929	0.00458342
RBM22	3.31779	0.597052	0.00459095
PSMD11	3.31775	0.520963	0.00459255
SYTL1	3.31767	0.858912	0.00458375
SELENOM	3.31761	1.84686	0.004629
MRPL15	3.31621	0.52807	0.00461261
FAF1	3.31517	0.841998	0.00462476
WBP4	3.31493	0.657861	0.004629
BC005537	3.31435	0.607438	0.004629
EFCAB14	3.31418	0.875393	0.00464029
KRIT1	3.31271	0.481532	0.00466718
NCAPG2	3.31271	2.69998	0.00473603
RUFY2	3.31271	0.772991	0.00465206
CLPTM1L	3.31209	0.606944	0.00466718
AGTRAP	3.31199	1.26624	0.00468308
RBL1	3.31179	1.11434	0.00468308
MFSD1	3.31159	1.11161	0.00468308
ATP6V0B	3.31051	0.539227	0.00469517
HIST1H3E	3.30867	1.91764	0.00479515
TAF5	3.30795	1.20665	0.00473603
AAR2	3.30773	1.10288	0.00473603
SCARB2	3.30763	0.804135	0.0047291
TRIM30A	3.30716	0.645266	0.00474554
FLAD1	3.3067	0.841998	0.00473842
FAM174A	3.30451	0.755689	0.00476906
GALNT12	3.3045	0.728851	0.00476906
PMM2	3.30443	0.706272	0.00477571
SREBF1	3.30439	1.10141	0.00478214
RGS2	3.30429	0.752731	0.00477939
BANF1	3.30429	0.492644	0.00478214
EZH1	3.30406	0.871285	0.00478214
HINT2	3.30393	0.594905	0.00477486
STT3A	3.30323	0.805954	0.00478898
RAB21	3.30311	0.607748	0.00478898
SF3B3	3.30291	0.57617	0.00480794
RNF26	3.30152	1.41509	0.00482954
NUP153	3.30086	0.731341	0.00481921
OSER1	3.30077	0.757109	0.00481921
GUK1	3.30054	0.607286	0.00482702
MRPL35	3.30022	0.688946	0.00482445
CERS2	3.29979	0.655067	0.00482954
ANKRD40	3.29965	0.914099	0.00484106
COMMD10	3.29833	1.34295	0.00487201
SNRPA1	3.29809	0.59117	0.00485687
MRPS9	3.29665	0.637969	0.00487604
MICAL1	3.29645	0.930174	0.00489107
GATAD2B	3.29522	0.557795	0.00490327
ARHGAP1	3.29496	0.727339	0.00491062
MAPK12	3.29296	2.2649	0.0049925
ITGB1BP1	3.29228	0.689995	0.00495505
CARNMT1	3.29148	0.917419	0.00497108
CMTM4	3.29104	1.65193	0.00499274
TNFRSF13B	3.29103	0.727642	0.0049721
YLPM1	3.29054	0.82594	0.0049784
EIF3B	3.28844	0.678969	0.00501202
SEPHS2	3.2882	0.916766	0.005012
IGFBP4	-3.28782	-1.40263	0.00504002
SART3	3.28731	0.947793	0.00503046
TTC4	3.28688	0.76301	0.00503046
TRAJ33	3.28679	1.0853	0.00502168
DEB1	3.28677	0.912388	0.00503397
SLC25A24	3.28663	1.21501	0.00504002
NHLRC2	3.2862	1.02132	0.00503944
CDS2	3.28507	0.807364	0.0050531
TTC33	3.28462	0.793743	0.0050531
NRBF2	3.28432	0.720806	0.00507285
MYADM	3.28394	2.83909	0.00516183
RFESD	3.28381	0.979502	0.00508552
TIMM8B	3.28286	0.618514	0.00509867
TRAPPC6A	3.28066	0.552761	0.00511894
SNX4	3.28031	0.680256	0.00512727
NUDT9	3.28009	0.809149	0.00512907
HIRIP3	3.27975	1.23189	0.00514443
TAF9B	3.27882	1.38596	0.00516963
2410004B18RIK	3.27727	0.746159	0.00517592
IKZF1	3.27674	0.515741	0.00519962
PNRC2	3.27584	0.628288	0.00519547
DGAT1	3.27519	1.24698	0.00522137
TDP1	3.27481	1.63363	0.00526409
TTYH3	3.27449	0.862008	0.005213
VPS4B	3.27435	0.565866	0.00521828
PIH1D1	3.27406	0.800321	0.00523678
AK3	3.27267	1.02767	0.00525174
HSPA1B	3.27235	1.7615	0.00531262
SNRNP48	3.27229	0.666611	0.00525174
NSRP1	3.27223	0.658257	0.00525872
APOA1BP	3.27161	0.782556	0.00527931
RIOK3	3.27142	0.618387	0.00526045
METRN	3.27098	0.989152	0.00528294
EXOC1	3.27093	0.959456	0.00527931
SNX18	3.27	0.820875	0.00529008
PPCS	3.26963	0.750071	0.00529122
HIST1H3C	3.26903	5.93702	0.00543258
CENPH	3.26879	3.00187	0.0054008
EED	3.26843	0.675648	0.00531199
P2RX4	3.26819	0.776475	0.00531262
CDC26	3.26724	0.580509	0.00533272
DPP9	3.26705	0.93886	0.00533653
FOXJ2	3.26629	1.02337	0.00535008
TCEANC2	3.26589	0.962341	0.00535703
CDCA5	3.26469	4.40995	0.00548797
RARS	3.26374	0.735833	0.0053858
EIF4EBP1	3.26337	1.01192	0.00540254
EDEM1	3.26316	0.697102	0.00539642
ARFRP1	3.263	0.589637	0.00539642
HAUS7	3.26277	1.32005	0.00542405
IL27RA	3.2627	0.490713	0.00540842
DNAJC3	3.26255	0.559773	0.00541635
E2F2	3.26223	1.01043	0.00541635
ZMAT5	3.26189	0.575701	0.00541635
ANKIB1	3.26144	0.807615	0.00541635
SLC37A4	3.26125	1.51088	0.00543784
ZFP871	3.26122	0.656257	0.00541635
FECH	3.25902	1.30143	0.00545551
RPS19BP1	3.2588	0.863414	0.00546206
SAP18	3.25869	0.51917	0.0054655
RFX7	3.2577	0.695962	0.00547989
EIF5A	3.25768	0.364506	0.0054655
TRIM14	3.25703	0.831944	0.00549556
APEH	3.25653	0.728851	0.00548797
ABR	3.25635	0.941534	0.005498
VBP1	3.25601	0.638889	0.00550919
PIP4K2C	3.2544	1.02447	0.00552841
TEN1	3.25307	0.612559	0.00554746
ECSIT	3.25251	0.822561	0.00555957
SLIRP	3.25126	0.671839	0.00557802
DEAF1	3.25119	1.2404	0.00560287
SLC24A5	3.25117	0.955655	0.0055914
PMF1	3.25054	1.20358	0.00562785
TAF5L	3.2504	0.956294	0.00560012
UBE4A	3.25011	0.92034	0.00560728
SKP1A	3.24988	0.631085	0.00560728
UBA6	3.24893	0.970553	0.00561917
RAB6B	3.24847	0.690327	0.00562785
MTERF1A	3.24812	0.95534	0.00562967
COPB1	3.24659	0.585944	0.00565757
FAM76B	3.24646	0.709515	0.00565771
AI314180	3.24603	0.815343	0.005664
2021-03-02	3.24597	0.57465	0.0056623
PLIN3	3.24568	0.849441	0.00567526
LSM8	3.24537	0.581143	0.00568163
TBPL1	3.24523	0.80247	0.00567441
IFT52	3.24511	0.943319	0.00568009
TOMM40	3.24504	0.59945	0.00567384
KDM1A	3.24486	0.609302	0.00567526
FDFT1	3.24482	1.23326	0.00569837
ITGB3BP	3.24481	0.876589	0.00568163
UBP1	3.24456	0.805472	0.00567973
FOSL2	3.24415	1.54691	0.00572163
RFC5	3.24348	1.3414	0.00573581
ADO	3.24276	0.938175	0.00571428
MRPL4	3.24245	0.652532	0.00572163
RAD18	3.24237	1.00147	0.00572163
SUCLG1	3.24203	0.491533	0.00572163
MNS1	3.24126	1.30896	0.00575845
TUSC2	3.24049	0.94179	0.00574727
RUNX2	3.24002	1.44899	0.00575947
TNPO3	3.23994	0.729991	0.00575639
MAP2K5	3.23988	0.944213	0.00575277
TSPYL1	3.23977	0.789865	0.00575639
RNF139	3.23947	0.948677	0.00575639
KIDINS220	3.23921	0.8439	0.00575845
PTGER2	3.2379	1.13397	0.00578763
GOSR1	3.23784	0.772991	0.00578106
MTMR3	3.23765	0.690913	0.00578176
MBTD1	3.23736	0.845838	0.00580424
WBSCR22	3.23668	0.687083	0.00579911
2021-03-06	3.23637	1.02447	0.00580585
SAMM50	3.23551	0.528997	0.00581845
UBA7	3.23318	0.982103	0.00587588
CANT1	3.23313	0.994768	0.00588188
RAB11FIP1	3.23237	1.04655	0.00589143
N4BP2L1	3.23031	0.604431	0.0059132
FAM193A	3.22915	0.65783	0.00593286
SCAPER	3.229	0.816651	0.00594126
MAK16	3.22896	0.633785	0.00593792
NFKB2	3.22862	0.864604	0.00595603
MGA	3.22829	0.673019	0.0059492
DCAF5	3.22815	1.00647	0.00596183
CYBB	3.22766	1.53532	0.00598901
ZCCHC17	3.22756	0.606284	0.00596183
MCM3AP	3.22501	0.943382	0.00601087
NELFE	3.22478	1.01335	0.00604076
PAN3	3.22448	0.625127	0.0060293
ACADVL	3.22446	0.754415	0.0060186
ATP6AP1	3.22415	0.843324	0.00603151
CIR1	3.22394	0.597749	0.00603151
TMED3	3.22348	0.698545	0.00604878
WDR37	3.22187	0.966811	0.00608294
ABT1	3.22168	0.806512	0.00607472
SDHAF4	3.22106	0.641943	0.00607865
BRWD3	3.22034	1.25116	0.00610618
STX8	3.21937	0.628111	0.00611874
STARD10	3.21912	1.08592	0.00612681
CDK6	3.21881	0.931716	0.00612681
NAPA	3.21806	0.604286	0.00613484
1110059E24RIK	3.21729	0.81388	0.00614858
ADRM1	3.21643	0.628508	0.00615846
NVL	3.2158	0.768823	0.00617436
TWF1	3.21519	1.0258	0.00619503
MOSPD3	3.21506	0.92436	0.00619493
TEX30	3.21445	0.938107	0.00619763
GNAI3	3.21321	0.56958	0.00623394
NUP85	3.2131	1.31216	0.0062443
UHRF1	3.213	3.37182	0.00636764
PRR14	3.2123	0.765377	0.00624602
COG4	3.21213	0.855028	0.00624289
ZGPAT	3.20975	0.719234	0.00628203
CTNNBL1	3.20803	0.655256	0.00632347
CPT1A	3.20725	1.2285	0.00635214
SUCLA2	3.2067	0.804492	0.00636291
TMEM191C	3.20577	0.850768	0.00636764
SLAIN1	3.20468	0.771962	0.00638978
ATP1A1	3.20426	0.625432	0.0064044
GLRX3	3.20323	0.45404	0.00641899
CAB39L	3.20311	0.937018	0.00642576
PLEKHO2	3.20282	1.07904	0.00644201
LTA4H	3.2026	0.586832	0.0064244
LRIF1	3.20191	0.679639	0.00644201
FLOT1	3.1997	0.97659	0.00648614
MED23	3.19927	1.25504	0.00652169
TMEM140	3.19886	1.41691	0.00651257
HIST1H2AB	3.19859	5.58683	0.00665623
SMARCB1	3.19829	0.700045	0.00652532
POLD1	3.19818	1.12795	0.00653027
GATSL3	3.19764	0.786857	0.00652484
DNAJC14	3.19753	0.820303	0.00652484
RPL11	3.19721	0.285126	0.00661151
RPL34	3.19647	0.288848	0.00662403
ARL4C	3.19631	0.461498	0.00654567
PDE6D	3.19549	0.771962	0.00656499
MTMR12	3.19546	1.00997	0.00657207
ZCCHC9	3.19421	0.621892	0.00658445
DCPS	3.19387	0.631419	0.00660508
CHCHD1	3.1932	0.503022	0.00660909
ZFP518A	3.19283	1.20665	0.00662716
MAX	3.19259	0.646215	0.00662403
BIRC3	3.19245	0.702167	0.00662403
UBE2T	3.19243	1.58773	0.00667257
CHMP1A	3.19231	0.546104	0.00661983
COMMD2	3.19145	0.619045	0.00663714
DCAF7	3.19127	0.74538	0.00663714
EPC2	3.19065	0.746758	0.00665623
PMM1	3.19037	1.13773	0.00669562
MAP2K2	3.19025	0.485703	0.00667257
LFNG	3.1896	0.502787	0.0066668
COPS8	3.18959	0.583201	0.00666774
NEURL3	3.18907	0.481278	0.0066668
XRN1	3.18902	0.692255	0.0066811
ATP6V1B2	3.18868	0.779477	0.0066811
SKA1	3.18828	5.30143	0.00684307
KARS	3.18744	0.834649	0.00670004
EHMT1	3.18743	0.706162	0.00669882
IFI35	3.18657	0.575016	0.00673615
GLE1	3.18605	0.763193	0.00674363
COQ8B	3.18595	1.27496	0.00676389
ZFP740	3.18457	0.760607	0.00677517
CASC3	3.18266	0.737529	0.00680481
RB1CC1	3.18188	0.56102	0.00682506
MFAP1A	3.18185	0.750476	0.00682506
LGALS3BP	3.18135	1.01192	0.00684307
DYNLT1C	3.1805	0.881716	0.00684307
PFKP	3.18041	0.645764	0.00683933
AI837181	3.18023	0.607366	0.00684307
EXOC2	3.17972	0.855696	0.00686183
ARHGAP5	3.17901	0.754364	0.00686683
ZFP830	3.17874	0.739143	0.00687089
RFWD2	3.1784	0.802076	0.00689076
MIEF1	3.17812	1.41691	0.00691564
UPF1	3.17792	0.753942	0.0068933
OTUD5	3.17776	0.773383	0.0069168
UBR7	3.17734	0.984319	0.00691821
TXNDC9	3.17636	0.508093	0.00692401
LRRC8D	3.17594	1.01538	0.00694026
DTX3L	3.17582	0.699022	0.00693133
TSHZ1	3.1756	0.921582	0.00693806
TGFBR1	3.17537	0.650158	0.00693806
NT5DC1	3.17347	0.644759	0.00696773
SCLT1	3.17342	1.10212	0.00698399
APC	3.17318	0.703654	0.00698399
TLR1	3.17302	0.962475	0.00698764
2310035C23RIK	3.17186	0.651801	0.00700427
SELENOI	3.17179	0.980661	0.00701698
WRN	3.17172	0.79465	0.00700518
SMIM14	3.17124	0.529777	0.00702829
IRF9	3.17121	0.608186	0.00702232
ACAA1A	3.17046	0.594626	0.00703083
PHOSPHO2	3.17032	0.84734	0.00703083
LSG1	3.16964	0.687612	0.00704916
CENPQ	3.16886	0.809771	0.00707221
THAP7	3.16863	0.749422	0.00707539
D930015E06RIK	3.16748	0.704189	0.00709053
HIST1H2BN	3.16739	3.42696	0.00721126
MORF4L2	3.16733	0.715121	0.00709053
TRIAP1	3.16626	0.742737	0.00712863
EAPP	3.16618	0.518896	0.00712863
UBL4A	3.16575	0.694344	0.00713547
SIDT2	3.16512	0.600781	0.00714335
SRP19	3.1647	0.501728	0.00716327
NPTN	3.16403	0.801859	0.00718361
ATP13A3	3.16357	0.650764	0.00717494
FUT8	3.16347	1.26346	0.00720266
NDUFB5	3.163	0.406777	0.00721126
DYNLT3	3.16199	0.819442	0.00721126
QDPR	3.16171	0.703801	0.00721126
HIST1H4H	3.16145	1.59588	0.00729831
RPL39	3.16142	0.278742	0.00728853
COX17	3.16094	0.593941	0.00722655
MKL1	3.16054	0.800662	0.00723387
RBM7	3.1605	0.520372	0.00723336
N6AMT1	3.16047	0.915042	0.0072373
COMMD5	3.15966	0.859497	0.00726061
SNRPD3	3.15961	0.412025	0.00725282
WARS	3.15947	0.962341	0.00726061
IPO8	3.15936	1.07299	0.00726724
UNC93B1	3.1592	1.23035	0.00728352
RPL22	3.15812	0.280477	0.00734923
HDAC4	3.15688	0.895005	0.00731054
SSBP1	3.15647	0.519552	0.00731054
MMP9	3.15571	2.25836	0.00737472
ARHGAP18	3.15568	0.934221	0.00732364
CEP192	3.15542	1.04989	0.00735619
AP2A2	3.15413	0.86033	0.00737409
RRAD	3.15364	0.756434	0.00737409
HPS1	3.15364	1.06731	0.00739371
CAPN15	3.15354	0.857984	0.00737409
MTA1	3.15283	0.755583	0.0073881
DAXX	3.152	0.735833	0.0074019
RUNDC1	3.15192	1.4347	0.00742673
EHD1	3.15181	1.17944	0.00743571
MARK3	3.1506	0.743896	0.00743585
ACTR1A	3.14823	0.865331	0.00749424
ATG5	3.14776	0.663318	0.00750171
DNAJC2	3.14747	0.503232	0.00750171
FAM53A	3.14685	0.615152	0.00752274
GBP9	3.14641	0.760861	0.00752554
INIP	3.1463	0.9097	0.00752554
POLR2L	3.14623	0.995416	0.00754813
GTF3A	3.14588	0.574255	0.00754025
PNPLA2	3.14563	0.778946	0.00753435
DAGLB	3.14528	1.34797	0.00757114
GCN1L1	3.14509	0.770915	0.00756417
NFU1	3.14314	0.575856	0.00758948
CALU	3.14313	0.989292	0.00760209
SPCS3	3.14293	0.793283	0.00760449
PDZD11	3.14169	0.801612	0.00762845
MTERF3	3.14141	0.822967	0.00762955
MSH6	3.14106	1.15996	0.0076644
COX19	3.14069	0.790066	0.00765043
AAED1	3.14027	1.22343	0.00767358
FBXO27	3.13998	2.30143	0.00772618
BCL2A1D	3.1393	0.898465	0.00767236
DICER1	3.13929	0.793946	0.00767236
EXOC7	3.13801	0.757526	0.00769974
SRPK1	3.13751	0.402124	0.00774631
ITPRIPL1	3.13644	1.13323	0.00776174
ZBTB37	3.13642	0.922918	0.00774878
RLF	3.13591	0.909402	0.00775494
CTSS	3.13524	0.436856	0.00779403
FAM64A	3.13458	4.54936	0.00790606
CLIP1	3.13441	0.717638	0.00778919
D030056L22RIK	3.13411	0.954979	0.00779967
PMAIP1	3.13407	1.50788	0.00781284
CCSER2	3.13378	0.857537	0.00780937
ILVBL	3.13342	0.735945	0.00781157
MYO18A	3.13292	0.84344	0.00781284
RANBP3	3.13232	0.836924	0.00782532
CBX6	3.1319	0.863456	0.00782605
CCT5	3.13163	0.414057	0.00785209
FZR1	3.13149	0.908285	0.00785611
BIN1	3.13109	0.505571	0.00785944
SETD7	3.13084	0.947793	0.00786497
A230050P20RIK	3.13072	1.17019	0.00786497
SCAF1	3.13068	0.77611	0.00786497
DPF2	3.13008	0.684758	0.00787594
KDM3B	3.1294	0.70564	0.00787718
ADD3	3.12925	0.455031	0.00788659
RHOT1	3.12925	0.950523	0.00788659
DLGAP4	3.12919	0.627241	0.00788659
DPP8	3.12917	0.776209	0.00790219
PSMD12	3.12901	0.502527	0.00788763
SS18	3.12839	0.680717	0.00789222
LMF2	3.12754	1.2381	0.00794672
CLN3	3.12738	0.95228	0.0079422
CSNK1G3	3.12738	0.737301	0.00792036
PSAP	3.1262	0.75928	0.00803221
ATP6V1H	3.12492	0.713658	0.00797053
NCOA2	3.12437	0.608909	0.00799637
RPS14	3.12434	0.248144	0.00806816
NDUFB6	3.12405	0.529699	0.00800508
SMARCD2	3.12377	0.647925	0.00801159
HMMR	3.12328	4.79893	0.00816258
CXXC1	3.1226	0.726432	0.0080316
COPG1	3.12232	0.792156	0.00804645
SFT2D3	3.12173	0.890852	0.00805233
IGSF8	3.12152	1.18842	0.00805735
PAIP2B	3.12152	1.08592	0.00806153
PSMD14	3.12149	0.532474	0.00805233
NAA38	3.12145	0.557196	0.00805233
ARHGAP10	3.12131	0.962628	0.00805233
LRCH1	3.12107	0.986697	0.00806596
ASB6	3.12018	1.00411	0.00808988
LPCAT4	3.11986	1.21216	0.00809403
PAK1IP1	3.11981	0.517525	0.00809034
FANCE	3.11974	0.901089	0.00808512
ATG4B	3.11926	0.845877	0.00809034
CLCC1	3.11922	0.896308	0.00809034
USP4	3.11777	0.730116	0.0081241
RCC2	3.11745	0.531749	0.0081241
NRIP1	3.11725	0.477759	0.00812906
COMT	3.1166	0.710794	0.00816191
EIF4E	3.11543	0.614684	0.00817151
HELLS	3.11537	1.76775	0.00826734
PPP1R10	3.11492	0.489802	0.00819127
RFTN1	3.11432	0.684758	0.00822115
IVNS1ABP	3.11416	0.809149	0.00821294
BFAR	3.1141	0.650277	0.00820702
RFWD3	3.11405	1.24727	0.0082524
AXIN1	3.1131	0.70038	0.00822143
MPC2	3.11264	0.452995	0.0082524
BC003965	3.1123	0.664721	0.0082524
MROH1	3.11222	0.978023	0.0082524
CCDC115	3.11164	0.664	0.0082524
SECISBP2	3.11131	0.779941	0.00827266
NAGPA	3.11108	1.00538	0.00827494
EXOSC5	3.11082	0.544746	0.00827671
RPS27RT	3.11074	0.287588	0.00830586
RAB33B	3.1104	1.1522	0.00829505
PRMT9	3.11014	0.97659	0.00829505
KBTBD2	3.10865	0.922918	0.0083263
1110059G10RIK	3.10795	0.811379	0.00834283
LGALS9	3.10689	0.611659	0.0083786
GLO1	3.10614	0.521509	0.00839184
NDUFA10	3.1061	0.494524	0.0083944
GLB1	3.10579	0.899488	0.00840228
TMEM263	3.10563	1.21737	0.00842047
BLOC1S2	3.10556	0.623358	0.00839364
MAGI2	3.10505	1.67583	0.00845994
CELF1	3.10359	0.57335	0.00846283
OTUD3	3.10267	1.83748	0.00853902
SEC63	3.10266	0.696872	0.00847543
UGP2	3.10229	0.748276	0.00848363
RPL21	3.10221	0.258575	0.00857193
CHMP1B	3.10146	0.814442	0.00849436
MLF1	3.10065	3.62336	0.00865816
ARF3	3.10059	0.662161	0.00853902
RSL1D1	3.1003	0.513838	0.00852802
GTF3C1	3.09943	0.845051	0.00855385
CC2D1A	3.09913	1.19079	0.00857581
PRPF19	3.09823	0.748303	0.00858614
TBC1D20	3.09811	0.813143	0.00858614
ADSL	3.0978	0.761434	0.00858614
RMDN1	3.09748	0.976756	0.00860143
BST2	3.09722	0.555945	0.00858614
PCSK7	3.09694	0.695094	0.00860143
PHF20L1	3.09691	0.505279	0.00860143
OTUD4	3.09528	0.815231	0.00864117
ISG20	3.09517	0.675108	0.00864117
PEX6	3.09411	1.00823	0.00869104
SNX11	3.09393	1.07543	0.00868906
SAMD1	3.09323	0.922552	0.00872224
RAD54L2	3.09271	1.08279	0.00871847
ITK	3.0926	0.536846	0.0087136
NCAPD2	3.09207	1.62701	0.00877125
FEN1	3.09127	1.13215	0.00879773
EIF3L	3.09079	0.514176	0.00875695
DDX19A	3.0907	0.841445	0.0087528
ATG16L2	3.08932	0.978023	0.00880209
SIRT2	3.08883	0.602523	0.00880209
NFKBIA	3.08832	0.428679	0.00882411
ATIC	3.08785	0.62084	0.00882486
TRMT1L	3.08757	0.764763	0.00883071
ITGB8	3.08668	1.18595	0.00887003
ATG12	3.08614	0.716467	0.00887119
LYPLA1	3.08497	0.752375	0.00890898
GET4	3.08484	0.930336	0.00890898
SMAD2	3.08408	0.798929	0.00892842
IL3RA	3.08281	1.03491	0.00896796
CRYZL1	3.08278	0.84344	0.00896796
NOL12	3.0825	0.668392	0.00896796
PML	3.08241	0.958285	0.00897613
SMIM20	3.08229	0.597471	0.00896796
UBXN8	3.08146	0.995099	0.0089941
USF1	3.08119	0.734061	0.0089941
SERTAD1	3.08076	0.690997	0.00901467
SNX1	3.07972	0.730851	0.00903167
D1ERTD622E	3.07959	1.13575	0.00906217
LSM14B	3.07928	0.997649	0.00904845
ZBTB1	3.07917	0.85284	0.0090442
TEX264	3.07856	0.621629	0.00904845
NXT1	3.07836	0.791755	0.00908232
ZC3H18	3.07827	0.671043	0.00906132
DPM2	3.07815	0.596886	0.00906595
COG1	3.07721	1.10652	0.00910363
NCAPH	3.07641	3.42696	0.00926021
LDAH	3.07634	0.703756	0.00910562
NAXD	3.07623	0.612082	0.00910858
CNOT2	3.07592	0.61842	0.0091229
BMYC	3.07535	0.510709	0.0091293
SZRD1	3.07526	0.723706	0.00913096
SLC2A1	3.07494	1.01192	0.00914959
AFF4	3.07492	0.689804	0.00914179
MBP	3.07489	0.563015	0.00914266
DPAGT1	3.07488	1.58383	0.0091749
WDR5	3.07487	1.12246	0.00915599
2610020H08RIK	3.07485	1.14943	0.0091684
THUMPD3	3.07392	0.710362	0.00917145
RPL27-PS3	3.07378	0.291706	0.00919645
ARL13B	3.07328	1.19918	0.00921223
ANAPC2	3.07207	0.940432	0.0092169
MTX2	3.07129	0.766885	0.00923126
INSIG2	3.07106	0.916346	0.00923126
NEMF	3.07068	0.575792	0.00923126
COPS2	3.07035	0.69904	0.00925951
FAM214B	3.07011	1.8275	0.00930625
BRIP1	3.06977	3.37182	0.00939003
HPSE	3.06977	3.37182	0.00939003
SLC25A40	3.06944	0.89567	0.00927178
RNPC3	3.06931	0.769817	0.00927688
MTFR1L	3.06852	0.647039	0.00930625
IKBIP	3.06822	1.69375	0.00934406
PTPN11	3.06781	0.807615	0.00931316
XRCC6BP1	3.06772	1.1305	0.00932913
NET1	3.06749	1.47576	0.00937355
RPF1	3.06642	0.712625	0.00935718
EIF4E3	3.06554	0.907032	0.00939003
SH3PXD2A	3.06533	1.30143	0.00940195
TVP23B	3.06525	0.823896	0.00939003
NUF2	3.06524	4.6026	0.00952244
RB1	3.06498	0.778211	0.00939759
CCNB1	3.0645	4.0239	0.0095513
MARCKSL1	3.06405	1.60194	0.00942023
WSB1	3.06398	0.700081	0.00939759
SLC38A10	3.06358	0.864024	0.00941601
TRMT6	3.06314	0.707518	0.00942056
PARVG	3.06309	0.822967	0.00943001
MED25	3.06299	0.84249	0.00943108
EMC2	3.06286	0.589006	0.00942767
ELK4	3.06236	0.592661	0.00944402
NELFCD	3.06234	0.881716	0.0094424
SUFU	3.06201	1.20627	0.00945636
TTC19	3.06183	0.576758	0.0094424
NACA	3.06123	0.306039	0.0095453
FXR1	3.06117	0.561462	0.00946208
NMD3	3.06078	0.622447	0.00946208
UBE2L6	3.06031	1.2404	0.00951483
ADAM17	3.06024	0.834071	0.00949348
PGAM5	3.06018	1.16393	0.00951431
MRPL50	3.05925	0.80173	0.0095191
SIRT5	3.05883	1.05207	0.00952387
DR1	3.05813	0.791533	0.00955041
UBE2J1	3.05776	0.778704	0.00955569
RNF168	3.05703	0.950933	0.00959125
SKA2	3.05616	1.4564	0.00962239
STAT5B	3.05605	0.603353	0.00960862
CKAP2L	3.05592	3.94529	0.00975225
DIAPH3	3.05566	2.20832	0.00970829
AIMP1	3.05475	0.425433	0.00963832
LRRC59	3.05472	0.93339	0.00963286
NR1D2	3.05458	1.32508	0.00964908
KCTD10	3.05436	0.830316	0.00963832
3110040N11RIK	3.05429	0.779203	0.00963832
FAM168B	3.05425	0.687	0.00964908
TNKS2	3.05418	0.573956	0.00963832
KPNB1	3.05386	0.644574	0.00963832
SMIM10L2A	3.05251	2.0384	0.00973669
APIP	3.05047	0.958285	0.00974842
LRRCC1	3.05045	0.807986	0.00974136
ZBED5	3.04984	0.827499	0.00977804
GM28875	3.04822	1.26396	0.00981566
IKZF5	3.04814	0.957047	0.00980945
3830406C13RIK	3.04804	0.677539	0.00980477
ZCCHC2	3.048	1.09912	0.0098268
STXBP5	3.04742	0.954564	0.00982785
KTI12	3.04724	0.783426	0.00983322
PAG1	3.04646	0.674263	0.00984926
MELK	3.04467	2.0384	0.00997032
LNPEP	3.04454	0.764587	0.00990926
PRKCA	3.04454	0.481878	0.00991079
GGCT	3.04439	0.924866	0.00991159
CDC45	3.04435	3.14943	0.0100595
RIN3	3.04389	0.652595	0.00991719
RAB35	3.04331	0.656443	0.00993636
ACOX1	3.04331	1.49211	0.00997887
RNF43	3.04223	1.10302	0.0099668
ARNT	3.04179	0.828229	0.00997678
SGCB	3.04153	1.39043	0.0100223
SPAST	3.04143	1.00789	0.00999622
GPAA1	3.04142	0.974619	0.00998553
FBXW17	3.04007	1.15558	0.0100354
GM16702	3.03944	2.30143	0.0101204
GAPVD1	3.03901	0.634253	0.0100516
PDCD4	3.03889	0.34064	0.0100852
PRKDC	3.0375	0.98517	0.0101047
SP3	3.03719	0.473822	0.0100965
SMC4	3.03716	0.34501	0.0101499
CYP20A1	3.03692	1.14943	0.0101142
CAT	3.03688	0.821925	0.0101127
TMEM63B	3.03642	1.19523	0.0101451
CENPU	3.03625	1.94298	0.0101957
NDUFS2	3.03414	0.463838	0.0101957
HK1	3.03408	0.734981	0.0102006
PLK1	3.03291	4.5053	0.0104204
TMEM238	3.03218	0.804492	0.0102496
TMEM97	3.0321	1.90985	0.0103313
FNBP4	3.03137	0.626303	0.0102676
MVP	3.03128	0.849556	0.0102693
LETM2	3.03127	0.590515	0.0102676
NFX1	3.03092	0.689176	0.01028
ASL	3.0287	0.816719	0.0103687
MRPS5	3.02749	0.60076	0.0103786
RNF138	3.02744	0.508111	0.0103806
CDT1	3.0274	1.46189	0.0104558
TWSG1	3.02722	1.14185	0.0104108
USP8	3.02696	0.757495	0.0103971
GBF1	3.02692	0.716467	0.0103887
RXRA	3.02641	1.41432	0.0104277
COBLL1	3.02631	1.98369	0.0104616
TRAPPC5	3.02569	0.618215	0.0104407
COL15A1	3.02524	2.03078	0.0104862
C1GALT1	3.02495	0.652673	0.0104532
EMC4	3.02485	0.753226	0.0104558
N4BP1	3.02477	0.811342	0.0104558
CCT8	3.0247	0.382873	0.0104558
PHF14	3.02465	0.488299	0.0104558
SMYD3	3.0242	0.896173	0.0104626
DNAJC4	3.02396	0.772135	0.0104616
CNPY2	3.0238	0.533124	0.0104788
USP16	3.02356	0.664736	0.0104675
DUSP7	3.02249	0.891024	0.0105155
CEP70	3.02233	1.43893	0.0105352
CTNNA1	3.02224	1.26021	0.0105352
SPSB2	3.0216	1.64128	0.0105573
CDK5RAP2	3.02135	1.06327	0.0105358
DEGS1	3.02101	0.662352	0.0105352
VPS16	3.02099	0.765936	0.0105352
PI4K2A	3.01983	0.867729	0.0106024
CSTB	3.0195	0.544306	0.0105901
RAD51D	3.01938	0.96158	0.0105945
GPS1	3.01866	0.666194	0.0106082
ZFPL1	3.01855	0.827499	0.0106138
VPS37A	3.01812	0.846864	0.0106219
TRIM21	3.01736	0.912018	0.0106535
TNPO2	3.01722	1.08293	0.0106567
GCAT	3.01714	1.16057	0.0106664
KANSL3	3.0167	0.750256	0.0106567
ZFP120	3.01543	0.905501	0.0107023
CTLA2A	3.0153	1.20579	0.0106844
2610037D02RIK	3.01432	0.857823	0.0107287
GRK6	3.01406	0.457685	0.0107391
SYNJ1	3.01386	0.891024	0.0107564
EPS15L1	3.01349	0.863456	0.0107647
HDDC2	3.01306	0.626633	0.0107624
POGZ	3.01286	0.91131	0.0107707
LZIC	3.01173	0.790177	0.0108045
RPS9	3.01135	0.274001	0.0109176
GEMIN2	3.01123	0.82005	0.010828
DDX28	3.0112	1.17857	0.0108402
HIVEP2	3.0107	0.449048	0.0108453
KIF2C	3.01028	4.65193	0.0110206
TRADD	3.00993	0.570096	0.0108503
FBRSL1	3.00917	0.978023	0.0108897
GTPBP6	3.00909	0.816802	0.0108809
SSH1	3.00883	0.755148	0.0108955
SASS6	3.00875	1.482	0.0109198
ACYP1	3.0087	0.533782	0.0108955
S1PR2	3.00838	1.42696	0.0109198
TBL1X	3.00819	0.646926	0.0109176
ZCCHC7	3.00806	0.425258	0.0109198
ZC3H4	3.00772	0.84552	0.0109198
SYNJ2BP	3.00627	0.55445	0.0109646
POLR1C	3.00498	0.76483	0.0109919
HMOX1	3.00481	2.0979	0.0110493
SYCE2	3.00466	2.3389	0.0110698
BCL2	-3.00458	-0.466947	0.0109919
SLC35A2	3.00451	1.12666	0.0110181
ARHGAP27	3.00433	0.897199	0.0110181
MED7	3.00413	0.922918	0.0110275
FAM114A2	3.00383	0.604517	0.0110275
RALB	3.00383	1.30143	0.011047
PPCDC	3.00352	0.756701	0.0110374
FTO	3.0031	0.750695	0.0110493
FBXL14	3.00291	0.704189	0.0110493
WRNIP1	3.00276	0.970224	0.0110585
DGCR2	3.00267	1.0185	0.0110693
NOP10	3.00253	0.359094	0.0110522
RTCB	3.00202	0.530839	0.0110698
DGCR8	3.00181	1.05207	0.0110698
ZFP326	3.0014	0.642239	0.0110698
KLHL11	3.00139	1.68999	0.0111167
ADK	3.00087	0.605256	0.0110893
NABP2	3.00079	0.613952	0.0111038
PPT2	2.99993	1.06742	0.0111293
SLC37A3	2.99911	1.22928	0.0111601
TTF2	2.99896	1.32508	0.0111731
LNX2	2.99793	1.25412	0.0112086
TADA3	2.99719	0.647698	0.0112086
PIKFYVE	2.99655	0.916766	0.0112431
6330403K07RIK	2.99639	1.60099	0.01127
NFE2L2	2.99511	0.756194	0.01127
CNPPD1	2.99385	0.596463	0.01132
PSTK	2.99315	0.640081	0.0113467
SLC35B1	2.99201	0.816758	0.0113919
NGDN	2.99159	0.499467	0.0113976
NGRN	2.99145	0.650849	0.0113919
CUEDC2	2.99134	0.731882	0.0114053
CPSF1	2.99134	1.03113	0.0114083
PDXDC1	2.99106	0.802	0.0114053
CACYBP	2.99061	0.53547	0.011409
DCAF4	2.9904	1.24529	0.0114378
MMD	2.99034	1.07529	0.0114243
USP9X	2.98982	0.632151	0.0114378
CCNC	2.98903	0.945068	0.0114805
DDB1	2.98826	0.690223	0.0114904
RBCK1	2.98768	0.488042	0.0115146
MFGE8	2.98463	1.34325	0.0116441
SIPA1L1	2.98433	0.694525	0.011632
ZFP942	2.98427	0.954079	0.0116342
NAA40	2.98397	1.33965	0.0116935
RERE	2.98357	0.634132	0.0116441
CRIP2	2.98338	2.62336	0.0118298
GANAB	2.98323	0.788926	0.0116688
GPSM2	2.98306	3.96439	0.0118506
DBP	2.98297	0.685859	0.011663
FASTK	2.98189	0.826749	0.0116978
MTF2	2.98157	0.691805	0.0117076
PHF11A	2.98131	0.952481	0.0117285
ZBTB45	2.98014	1.00748	0.0117709
PSMD3	2.97978	0.533647	0.0117617
GM26532	2.97976	1.88639	0.0118449
CARS2	2.97958	0.777657	0.0117836
ZFP84	2.97892	0.943878	0.0118057
IRAK1	2.97827	0.761104	0.0118376
EXT2	2.97812	0.841496	0.0118336
SLC43A3	2.97709	2.01764	0.0119381
ZFP142	2.97681	1.15279	0.0118736
ZFP395	2.97514	0.930114	0.0119296
PCMTD2	2.97459	0.753942	0.0119296
HINT3	2.97406	0.551473	0.0119567
NDUFC1	2.97403	0.502052	0.0119605
EBAG9	2.97403	0.76301	0.0119586
BRIX1	2.9736	0.624951	0.0119705
PPP2R5D	2.97326	0.937217	0.0119774
BORCS6	2.97308	0.786304	0.0119793
TFIP11	2.97265	1.06742	0.0120043
ELOVL5	2.97246	0.729613	0.0119917
MYD88	2.97245	0.93886	0.0120185
EML3	2.97236	0.977815	0.0120003
DNAJC21	2.97227	0.623358	0.0120043
CCDC85B	2.97222	0.718055	0.0120021
TMEM126B	2.97161	0.801859	0.0120185
AKT3	2.97114	1.05207	0.0120357
PRIM2	2.97072	1.4312	0.0120688
SUGP1	2.97064	0.802976	0.012046
AMBRA1	2.96927	0.922312	0.0120919
METTL10	2.96907	0.895915	0.0121169
UTY	2.96886	0.922397	0.0121197
ATG16L1	2.9685	0.85733	0.0121355
ZNHIT3	2.96805	1.02174	0.01216
BMPR2	2.96783	1.42696	0.0121722
CCDC25	2.9676	0.761127	0.0121546
PRKCD	2.96716	0.786857	0.01216
TARS	2.96614	0.886392	0.0122019
MED13	2.96588	0.797997	0.0122046
TIMM22	2.9641	0.708339	0.012274
SGOL2A	2.96395	4.15941	0.0124748
TMEM62	2.96381	1.14654	0.0123051
INTS8	2.96359	1.00466	0.0122796
OGG1	2.96308	1.47135	0.0123366
SACM1L	2.96279	0.776339	0.0122994
TRAPPC1	2.96269	0.581338	0.0123091
ZFP106	2.96259	0.652902	0.0123226
NFYC	2.96195	0.811967	0.0123347
MSH2	2.96169	0.707249	0.0123325
WASL	2.96003	0.694575	0.0123906
FAM132A	2.95971	1.47135	0.0124515
CBY1	2.95964	1.22519	0.0124367
GLA	2.95935	1.67994	0.0124515
GPR55	2.9581	1.58154	0.0124939
ETV6	2.958	1.13562	0.0124937
BCL2L1	2.95774	1.03959	0.0124939
HDLBP	2.9575	0.677215	0.0124914
NFKBIB	2.95661	0.645384	0.0124939
SMPD1	2.95633	0.960393	0.0125199
AHSA2	2.9551	0.790177	0.0125637
DUSP6	2.95465	1.21463	0.0125885
SLAMF1	2.95458	0.622567	0.0125696
PQBP1	2.95358	0.66136	0.0126023
CPSF7	2.95348	0.750256	0.0126141
CRTC2	2.95293	1.02271	0.0126616
PDE4D	2.95275	1.06168	0.0126616
DDHD2	2.95252	0.602403	0.0126346
PLCL2	2.95205	0.847918	0.0126616
FAM126A	2.95187	1.27871	0.0126989
USP34	2.95146	0.592377	0.0126777
ATP13A2	2.95124	0.936433	0.0126932
APPBP2	2.95107	0.797125	0.0126932
ORC4	2.95074	0.668487	0.0126966
TOX2	2.94965	1.69606	0.0127899
RPS5	2.94941	0.276878	0.0128603
AHDC1	2.94883	1.06264	0.0127793
NDUFS1	2.94857	0.70442	0.0127793
IL12RB1	2.94688	1.23432	0.012856
NF2	2.94685	1.12606	0.0128603
TRAPPC11	2.94653	1.15847	0.0128659
PPP2R2A	2.94648	0.498525	0.0128496
CHMP2B	2.94631	0.782056	0.0128603
FBXW4	2.94587	0.892039	0.0128659
PCBP4	2.94495	0.996575	0.0128954
PDIK1L	2.94484	1.04882	0.0129084
APOPT1	2.94475	0.530001	0.0128962
RNF34	2.94469	0.82264	0.0129084
POR	2.94465	0.815185	0.0129084
PPP2R3C	2.94363	0.802	0.0129404
IGBP1	2.94313	0.48297	0.0129639
DDIT3	2.9427	0.676658	0.012989
ATL2	2.94264	1.3389	0.0130099
CHM	2.94218	0.848918	0.0129896
GM5424	2.94196	0.988272	0.0129987
ITSN1	2.9414	1.88639	0.0130557
ZBTB32	2.94121	1.73027	0.0130559
NUCB2	2.94101	1.16125	0.0130502
CLEC2I	2.94093	0.591244	0.0130332
RPLP2	2.94089	0.241514	0.0131024
KLK8	2.94019	0.397327	0.0130559
GGTA1	2.94013	1.10212	0.0130559
PRIMPOL	2.93997	1.17673	0.0130709
NAA50	2.93993	0.658857	0.0130557
ZMYM5	2.93988	0.673618	0.0130559
TMEM219	2.93965	0.693362	0.0130638
SAMD10	2.9394	1.17311	0.0130709
KLHL12	2.93927	1.04137	0.0130709
TMEM230	2.93913	0.659565	0.0130709
DSTN	2.93911	1.00789	0.013086
PAXIP1	2.9375	1.19372	0.0131611
VILL	2.93669	1.37014	0.0132094
PDXK	2.93652	1.61891	0.0132155
WDR81	2.93636	1.33087	0.0132005
SYNE2	2.9354	1.77092	0.0132441
GABPB1	2.93517	0.833281	0.0132094
TTPAL	2.93391	1.02744	0.0132552
BMS1	2.93385	0.680978	0.0132552
SATB1	-2.93363	-0.549176	0.0132514
BCKDK	2.93359	0.922397	0.0132771
ZKSCAN14	2.93352	0.817789	0.0132567
RPS10	2.93273	0.267156	0.0134206
NDUFS8	2.93174	0.523365	0.0133601
STARD4	2.93128	1.35352	0.0134086
QRSL1	2.93112	1.09171	0.0133725
ELMO1	2.93076	0.535371	0.0133755
PDE2A	2.93074	1.23272	0.0133883
GABPA	2.93032	0.856645	0.0133866
RASA2	2.92952	0.615152	0.0134193
NCBP2	2.92923	0.756332	0.0134207
RNF181	2.92851	0.682616	0.0134493
NUDT16L1	2.92844	0.688123	0.0134445
GOLT1B	2.92815	0.897888	0.0134445
ZBTB4	2.92797	0.780003	0.0134567
IZUMO4	2.92792	0.620398	0.0134567
SARNP	2.92788	0.443001	0.0134567
MTIF2	2.92771	0.608091	0.0134563
GNPDA2	2.92735	0.63415	0.0134583
RBM43	2.92634	0.755461	0.0135203
LGMN	2.92508	1.38716	0.0136083
CDCA2	2.92491	3.04686	0.0137342
USP47	2.92473	0.742163	0.0135842
MUC1	2.92461	2.79328	0.0136901
BC037034	2.9246	0.991575	0.0136019
TRIM26	2.92396	0.560032	0.0136083
HELB	2.92393	0.796957	0.0136019
RNASE4	2.92321	1.82981	0.0136901
RALGAPA2	2.92309	0.886392	0.0136535
TMC8	2.92224	0.902393	0.0136717
HMCES	2.9208	0.891786	0.0137197
CSRP1	2.92062	0.720034	0.0137401
CORO1C	2.92059	0.98517	0.0137402
TMEM60	2.92042	0.577903	0.0137207
TMEM156	2.92034	1.09032	0.0137545
ARL3	2.91964	0.896042	0.0137607
PIEZO1	2.91948	1.1904	0.0137875
ATPAF1	2.91945	0.818648	0.0137542
ACOT11	2.91886	2.38889	0.0138597
EIF2S3X	2.91867	0.739551	0.0137841
PAIP1	2.91863	0.749634	0.0137818
GABBR1	2.91815	0.835112	0.0137983
SRP68	2.91719	0.802792	0.0138382
MRPS17	2.91695	0.52118	0.0138382
CAML	2.91694	0.816907	0.0138382
NSMF	2.91662	1.65609	0.0139118
TNFSF14	2.9165	1.99887	0.0139344
TRMT2B	2.91424	1.0167	0.0139508
CHMP7	2.91366	0.968136	0.0139718
PELO	2.91347	0.886392	0.0139672
BLOC1S6	2.9129	0.902633	0.013998
OSBPL5	2.91273	1.4312	0.0140304
COPZ1	2.91242	0.647502	0.0140042
TUFM	2.91233	0.744014	0.0140069
PRKAB1	2.91183	0.827499	0.0140269
FAM185A	2.91105	1.56446	0.0140918
RNMT	2.91103	0.726432	0.0140692
MAD2L1BP	2.91101	0.754236	0.0140572
CDC37L1	2.91088	0.731114	0.0140627
DUSP12	2.9106	0.909476	0.0140692
SRSF6	2.91032	0.50024	0.0140918
LTN1	2.90994	0.880938	0.0140918
HIST1H4N	2.9099	1.35296	0.0141311
PSMD6	2.90912	0.543468	0.0141264
AP3M1	2.90849	0.921158	0.0141459
ABHD16A	2.90834	0.861214	0.0141537
NSFL1C	2.90777	0.555304	0.0141592
NUP88	2.90775	0.829059	0.014166
IPO5	2.90762	0.92639	0.0141777
2021-09-10	2.90753	4.20832	0.014376
GM9844	2.90737	0.374251	0.0142018
HCCS	2.90707	1.02186	0.0142018
HACD2	2.907	0.841998	0.0142018
RNF213	2.90698	0.757526	0.0141777
KIF1BP	2.90637	1.06742	0.0142322
SEPHS1	2.90612	1.07484	0.0142321
GM12355	2.90569	1.46555	0.0142797
ACOT13	2.9056	0.587315	0.014227
SMARCD1	2.90542	0.685319	0.0142396
MAP7D1	2.90471	0.868905	0.0142872
MVB12B	2.90399	1.16203	0.0143266
GM10282	2.90399	1.79018	0.014376
ABCB9	2.90352	0.739551	0.0143071
KIF16B	2.90299	1.20832	0.0143546
SDHC	2.90197	0.604979	0.0143662
SLC29A1	2.90185	0.832877	0.014376
IPO7	2.90173	1.02841	0.0143836
MLLT10	2.90129	0.574565	0.0143831
DENND4B	2.90118	0.886392	0.0143831
TTC38	2.90105	0.843324	0.0143836
RPL27A	2.90079	0.265032	0.0145315
FAM207A	2.90077	0.70038	0.0144074
POLE	2.90043	2.52382	0.0145661
PRKAR2A	2.90033	1.30143	0.0144555
NKG7	2.90007	1.37526	0.014462
UBXN6	2.8991	0.489334	0.0144647
SLC22A2	-2.89814	-3.65277	0.0146956
TPD52L2	2.89767	0.627494	0.0145216
SPHK2	2.89751	0.922918	0.0145315
KRTCAP3	2.89743	0.949586	0.0145355
SESN3	2.89638	0.548247	0.0145956
FAM204A	2.89577	0.619913	0.0145825
EXOSC4	2.89575	0.539319	0.0145956
TMEM183A	2.89422	0.952481	0.0146845
CPM	2.89363	1.03173	0.0147046
ANKRD29	2.89302	2.88639	0.0148412
ARMC3	2.89277	0.979502	0.0147201
CD274	2.89225	0.9137	0.0147545
MS4A4C	-2.8918	-0.849463	0.0147344
2700062C07RIK	2.89146	0.881654	0.0147801
NXPE3	2.8912	0.56077	0.0147722
ETFBKMT	2.89096	0.735083	0.0147801
PJA1	2.89083	0.758903	0.014784
KAT6B	2.89067	0.774884	0.0147814
BUB1	2.89052	5.05632	0.0150014
MILR1	2.89038	1.27923	0.0148412
1700021F05RIK	2.89008	0.928386	0.0148235
WDHD1	2.88984	1.55455	0.0148641
RPS3	2.88982	0.268058	0.0149394
CHKB	2.88953	0.769669	0.014835
GALT	2.88877	0.881019	0.0148623
ERBIN	2.88851	0.560971	0.0148623
ERLIN2	2.88832	1.28735	0.0148936
TRNAU1AP	2.88771	0.584856	0.014914
ERI1	2.88768	0.715074	0.0149151
RPAP3	2.88716	0.793021	0.014914
MYO1C	2.88659	1.27257	0.0149445
ZNHIT2	2.88641	0.807441	0.0149394
ZFP433	2.88627	0.990228	0.0149445
CSRP2	2.88497	1.23689	0.0150401
ANKRD16	2.88462	0.999486	0.015028
ZMYND8	2.88444	0.507633	0.015024
ATP6V1D	2.88424	0.43827	0.0150245
SMPD5	2.88372	1.14943	0.0150591
HIST1H1A	2.88354	2.68936	0.0152733
XLR4B	2.88339	0.627818	0.0150584
UBR5	2.88235	0.689995	0.0150967
ECHDC1	2.88224	1.18595	0.0151477
ABCG1	2.87941	0.656443	0.015239
RRM2B	2.87891	0.728327	0.0152436
SLC35B2	2.87803	1.01729	0.0152996
ANKRD37	2.87789	1.41066	0.0153145
ATP6V0D1	2.87756	0.719553	0.0153133
PLCD1	2.87696	3.33385	0.0155199
HIST1H3I	2.87654	2.30143	0.0155142
MIS18BP1	2.8763	3.88639	0.0155612
HN1L	2.87566	1.35438	0.0154402
RPL18	2.87559	0.269202	0.0155201
TBC1D15	2.87528	0.605656	0.0154005
HEXA	2.87491	0.706881	0.0154235
SMAD3	2.87427	0.992261	0.0154619
RINT1	2.87356	0.881019	0.0154865
SRC	2.87318	1.68203	0.0155199
STX12	2.87313	1.05452	0.0155153
ASB8	2.87289	0.955998	0.0155201
WDR77	2.87249	0.981252	0.0155201
NFIL3	2.87215	1.55455	0.0155612
DDHD1	2.87206	1.03526	0.0155416
BORCS8	2.87156	0.501308	0.0155343
IER5L	2.87134	2.18595	0.0156282
TMEM222	2.87115	0.657574	0.0155593
EPS15	2.87111	0.709633	0.0155653
GLTSCR1	2.87076	0.869045	0.0155612
TMEM37	2.87065	2.43183	0.0156916
DNLZ	2.87019	0.748213	0.0155928
PON3	2.86987	2.30143	0.0157027
CEP295	2.86979	0.79579	0.0155988
POLG2	2.86959	0.727194	0.0155988
XAB2	2.86919	0.841496	0.0156601
IFT46	2.86877	1.10398	0.0156601
FKBP4	2.86851	0.465582	0.0156511
RPAP1	2.86804	1.04767	0.0156862
SEC23B	2.86781	0.827499	0.0156875
ERICH1	2.86726	0.617525	0.0156875
SRF	2.86637	0.891629	0.0157345
ING5	2.86626	0.851264	0.0157314
TRMT11	2.86623	0.939722	0.0157345
FLYWCH2	2.86616	1.73753	0.0157688
CDK19	2.86615	0.664	0.0157314
MITD1	2.86603	0.616192	0.0157345
DENND2D	2.86598	0.421307	0.0157345
TERF2IP	2.86562	0.758637	0.0157345
MLLT3	2.86547	0.477421	0.0157583
NPEPPS	2.86545	0.746668	0.015771
BIRC6	2.8654	0.432881	0.0157583
CELSR1	2.86482	0.912768	0.0157874
SIK1	2.86425	0.622899	0.0157802
SAR1A	2.86372	0.558205	0.0158316
CKAP2	2.86356	3.37182	0.0160352
FAM102A	2.86328	0.606023	0.0158509
MAPKAPK3	2.8624	0.696914	0.0158723
SLC7A6OS	2.86183	0.760548	0.0159119
ZFX	2.86063	0.696971	0.0159446
EML2	2.86054	1.01455	0.0159549
SMN1	2.86048	0.712218	0.0159587
NAMPT	2.86024	0.929832	0.0159587
ANKRD54	2.86004	0.807943	0.0159865
2510039O18RIK	2.8587	0.658051	0.0160352
ZDHHC5	2.85858	1.0258	0.0160621
FBXL3	2.85813	0.619913	0.0160371
PLEKHA2	2.85753	0.763465	0.0160988
CBR1	2.85741	0.535728	0.016073
JUN	2.85737	0.340316	0.0160988
TRAPPC13	2.8562	0.812811	0.016151
CDKN2AIPNL	2.855	0.688615	0.0161941
SLC25A16	2.85433	1.09349	0.016214
ECHS1	2.85392	0.588377	0.0162356
RYBP	2.8537	0.974265	0.0162439
PRNP	2.85311	1.18114	0.0162857
SYNCRIP	2.85296	0.538469	0.0162764
DIABLO	2.85284	0.515497	0.0162695
AKAP11	2.85254	0.831251	0.0162857
CCNI	2.85207	0.533639	0.0163231
COA4	2.85128	0.865634	0.0163406
FBXO7	2.85053	0.956471	0.0163843
WDR20	2.84934	0.622861	0.0164265
RPGRIP1	2.84932	0.686314	0.0164462
NDUFAF3	2.84923	0.602999	0.0164249
SENP2	2.84843	0.90288	0.0164745
MAML2	2.84834	1.07446	0.0164696
CCR7	-2.84823	-0.634786	0.0164473
COPS5	2.84814	0.5475	0.0164917
WDR91	2.84774	0.920075	0.0165049
SLC25A33	2.84749	1.0384	0.0165012
TTLL3	2.84717	0.833043	0.0165161
CHP1	2.84646	0.853116	0.0165611
CNEP1R1	2.84517	0.858486	0.0165955
2310033P09RIK	2.84506	0.619959	0.0166059
MAPRE3	2.84474	1.76086	0.0166827
WDR43	2.84454	0.626077	0.0166583
DCTN5	2.84392	0.733146	0.0166536
HSPA2	2.84386	2.0384	0.0167489
CINP	2.84355	1.18337	0.016699
SMU1	2.84303	0.503264	0.0166827
ZFP944	2.84259	1.30143	0.0167493
IFFO2	2.84253	0.991362	0.0167229
ATP1B3	2.84245	0.358708	0.0167492
PRKAA1	2.84233	1.1749	0.016743
G2E3	2.84174	1.18114	0.0167745
MPST	2.84148	0.652337	0.0167636
HINFP	2.84111	1.17019	0.0167911
RASA3	2.84102	0.55179	0.0167762
A430046D13RIK	2.84095	1.34723	0.0167982
TRIM27	2.8408	0.561297	0.0167911
METTL21A	2.8401	1.19955	0.0168287
FBXW11	2.84008	0.956101	0.0168005
INTS1	2.83886	0.976189	0.0168724
D17WSU92E	2.83846	0.828133	0.016901
ARMC8	2.8382	0.921725	0.0168904
TULP4	2.83789	0.653469	0.0168995
FBXO6	2.83787	0.84484	0.016901
C920006O11RIK	2.83771	1.28813	0.0169141
THOC7	2.83766	0.455954	0.0169095
HARS	2.83715	0.660223	0.0169096
TMEM63A	2.83599	0.972122	0.0169752
GSAP	2.83589	0.997424	0.0169941
PITPNC1	2.8357	0.476897	0.0170092
PHLPP2	2.83493	1.85244	0.0170806
UCK1	2.83464	0.814242	0.0170554
3110002H16RIK	2.83402	0.81143	0.0170679
PFDN1	2.83349	0.445682	0.0170806
SPATA6	2.83339	0.700837	0.0170808
RPS16	2.83316	0.241719	0.0172379
SNX5	2.83205	0.524026	0.0171498
CYP51	2.83143	1.06176	0.0172303
IRF2BP1	2.83128	0.791614	0.0171911
PGGT1B	2.8311	1.00375	0.0171973
KHNYN	2.83096	1.14355	0.0172379
NATD1	2.83053	1.68203	0.0172696
EVI5	2.83052	2.10212	0.0173056
MFSD6	2.82972	1.1315	0.0172553
NR2C2	2.82935	0.568241	0.0172579
MTMR4	2.82866	1.38389	0.0173565
ERCC6L2	2.8286	1.22519	0.0173363
2310022A10RIK	2.82761	1.13984	0.0173687
PA2G4	2.82756	0.536888	0.0173363
RNF170	2.82719	0.87009	0.0173668
DPY19L1	2.82703	1.50788	0.017413
P2RX7	2.82692	0.608408	0.0173687
CREBRF	2.82685	0.501072	0.0173587
ASNSD1	2.82658	0.692472	0.0173819
NXN	2.82645	1.09284	0.0173962
SLU7	2.8239	0.521288	0.0174886
APOBEC1	2.82347	1.38889	0.0175839
GTF3C3	2.82293	0.992261	0.0175726
FBXL15	2.82246	0.966734	0.0175919
CERK	2.82192	0.880187	0.0175919
FAM133B	2.82189	0.478758	0.0175919
PGM3	2.82186	1.0304	0.0176195
GORAB	2.82119	1.18012	0.0176447
ASPSCR1	2.82118	0.601264	0.0176338
GOLPH3	2.82007	0.742002	0.01769
ERCC5	2.81902	0.886392	0.0177472
PDHA1	2.81867	0.43716	0.0177487
EPB41	2.81855	0.733745	0.0177541
CCDC53	2.81843	0.505738	0.0177541
RPL29	2.81763	0.261013	0.0179095
GSG2	2.81738	1.4312	0.017838
MGST2	2.81722	0.486748	0.017838
MDP1	2.8171	0.430303	0.0178129
KLHL24	2.81708	0.786857	0.0178129
CDPF1	2.81667	0.740541	0.017838
ATAD5	2.81498	1.86255	0.0180199
MGME1	2.81479	1.38116	0.0179599
MUL1	2.81469	0.975944	0.0179452
PBX2	2.81426	0.682147	0.0179653
FEM1B	2.8142	1.06594	0.0179674
DYNC1LI1	2.81336	0.660324	0.0179851
UROD	2.81309	0.695142	0.0179935
HTT	2.81293	0.74525	0.0180056
HCFC1R1	2.8129	0.531004	0.0180056
PIP5K1C	2.81198	0.850259	0.018053
UBE2G1	2.81101	0.575191	0.018092
TRPM7	2.81037	0.586369	0.018122
UPF2	2.81031	0.555586	0.018122
RAB12	2.81021	0.810443	0.0181272
DLG1	2.80947	0.81143	0.0181681
FBXO9	2.80915	0.605178	0.0181654
MAN2A2	2.80871	0.993308	0.0182185
PAQR4	2.8082	2.26972	0.0183131
RPS6KB1	2.80817	0.579631	0.0182232
SHCBP1	2.80767	3.53276	0.0184982
SNAPC3	2.80743	0.837812	0.0182714
CRNKL1	2.80701	0.637178	0.0182714
NR1H2	2.807	0.558705	0.0182773
GSTT2	2.80666	1.03013	0.0183131
CCR10	2.80634	2.70295	0.0185073
TRAF3IP2	2.80533	0.933042	0.0183623
SNX13	2.80477	1.16591	0.0184237
TRIM12A	2.80413	0.44764	0.0184262
INVS	2.80381	1.06196	0.0184444
MED17	2.80286	0.748889	0.0184854
RMND5B	2.80276	0.746462	0.0184894
AGTPBP1	2.80248	1.03159	0.0184987
FTX	2.80218	1.67227	0.0185794
CCNY	2.80206	0.706686	0.0185078
4833420G17RIK	2.80199	0.717939	0.0185301
UBASH3A	2.80196	0.673943	0.0185073
ING3	2.8011	0.805472	0.0185553
PODNL1	2.80027	1.11923	0.0185795
SLC36A1	2.80009	1.56446	0.0186277
AURKA	2.80002	4.12343	0.0188599
ZFP638	2.79873	0.498122	0.0186914
AQR	2.79832	0.605394	0.0186914
1110004E09RIK	2.79751	0.826749	0.0187353
TJP3	2.79733	1.35034	0.0187615
PCNT	2.79732	0.781276	0.018737
GPN3	2.79673	0.676175	0.0187615
ATXN7L3	2.79638	0.706483	0.0187756
EIF2D	2.79555	0.847398	0.0188468
MYEOV2	2.795	0.37358	0.0188468
YTHDF2	2.79461	0.623358	0.0188599
KIFAP3	2.79409	1.41432	0.0189353
METTL14	2.79346	1.16854	0.0189353
TAF11	2.79304	0.643349	0.0189353
MYLIP	2.79304	0.714881	0.0189353
THOC6	2.79269	0.904849	0.0189595
OXA1L	2.79225	0.638465	0.0189703
R3HCC1	2.79132	0.897708	0.0190412
ATAD1	2.79114	0.704945	0.0190375
MFSD11	2.79076	1.38389	0.0190925
ETF1	2.79057	0.562476	0.0190484
PTAFR	2.78978	2.77092	0.0192303
COPS3	2.78947	0.68252	0.0191238
UBXN2A	2.78927	0.698089	0.0191263
CNRIP1	2.78916	1.44059	0.0191603
DTL	2.78899	1.26346	0.0191851
IFI206	2.78895	0.559603	0.0191462
DHX29	2.78872	1.01192	0.019166
TMEM106B	2.78846	0.646623	0.0191538
HBP1	2.78783	0.622511	0.0191969
ORMDL1	2.78756	0.680622	0.0191943
CCDC9	2.78668	0.753942	0.0192496
LSM10	2.78642	0.622373	0.0192496
HIST1H3F	2.78638	1.60628	0.0193601
HIST1H2BC	2.78563	0.865124	0.0193103
NIPSNAP1	2.7849	0.82059	0.0193395
ATP8A1	2.78448	0.881526	0.0193779
LRRK1	2.78448	2.1315	0.0194232
ZFR2	2.78363	1.97386	0.0194604
NT5E	2.78322	0.55018	0.0193969
SETDB1	2.78312	0.91896	0.0194232
1190002N15RIK	2.78282	1.36486	0.0194561
WDR3	2.78264	0.832754	0.0194324
MRPS7	2.78231	0.632809	0.0194601
CCHCR1	2.78222	1.664	0.0195003
RNF40	2.7818	0.90288	0.019486
KIF13B	2.78148	1.04509	0.0195003
PIGK	2.78125	0.7007	0.0194904
TTC17	2.7812	0.87442	0.0194979
AASDHPPT	2.78098	0.721433	0.0195003
ISCA1	2.7796	1.15257	0.0196182
PWWP2A	2.7794	0.706483	0.0195792
E2F1	2.7793	3.06696	0.0197617
KATNA1	2.7793	0.674437	0.0195831
NDFIP2	2.77892	0.456732	0.0195919
CUX1	2.7783	0.627494	0.0196339
PEX13	2.77826	0.781596	0.0196293
ACSL5	2.77821	0.708707	0.0196422
NDUFB2	2.77798	0.604164	0.0196422
NARF	2.7778	0.905501	0.0196422
UFL1	2.77762	0.761791	0.0196608
GPR108	2.77749	0.696568	0.0196608
PRPF3	2.77692	0.968006	0.0196792
DDX20	2.77623	1.20601	0.0197624
TOMM20	2.77553	0.332222	0.0198088
GBP6	2.77475	0.72835	0.0198252
PIN1	2.77448	0.575899	0.0198252
ZFP961	2.77422	1.42299	0.0198774
DKC1	2.77421	0.561033	0.0198225
ZFP280C	2.77343	0.808948	0.0198545
TSFM	2.77342	0.670074	0.0198569
GADD45GIP1	2.77341	0.47474	0.0198631
PEX16	2.77304	0.645141	0.0198742
PIGS	2.77243	0.785592	0.0199011
CCRL2	2.77237	1.14943	0.0199006
GLRX2	2.77214	0.506166	0.0199082
PTGR2	2.77193	0.807823	0.0199144
ZFP950	2.77185	0.627305	0.0199174
INTS4	2.77168	1.00321	0.0199281
UBTD1	2.77148	1.664	0.0199864
SKAP2	2.77101	0.997424	0.0199772
SREK1	2.77083	0.541633	0.0199638
B4GALT1	2.77075	0.597823	0.0199732
ANGEL2	2.77075	0.544239	0.0199706
TTC5	2.77037	0.611114	0.0199864
DDX41	2.76966	0.588168	0.0200118
FNDC3A	2.7693	0.764164	0.0200278
KDM2B	2.76905	0.583323	0.020027
ARL8A	2.7687	0.767998	0.0200619
BRPF1	2.76857	0.892221	0.0200733
NRN1	2.76818	1.19523	0.020128
RNF113A2	2.76814	0.731114	0.020092
TCTEX1D2	2.76785	2.33385	0.0201738
KLHL36	2.76771	0.957475	0.0201158
ZFP146	2.76646	0.892734	0.0201746
MTRF1L	2.76464	1.02014	0.0203039
HDGFRP3	2.76446	0.824108	0.020307
FAM83G	2.76421	3.76086	0.0205462
DHRS1	2.76414	0.850259	0.0203093
AKR7A5	2.7636	0.776768	0.0203381
SCLY	2.76296	0.813143	0.0203754
NAA16	2.76109	0.816003	0.0204906
LIN7C	2.75984	0.664888	0.0205577
ILK	2.7596	0.586991	0.0205675
TOPORS	2.75954	0.689551	0.0205834
MICALL1	2.75811	0.903951	0.0206483
KDM4A	2.75738	0.81293	0.0206797
WDR83	2.75714	0.805827	0.0206978
HIST1H2AN	2.75701	3.47135	0.0209087
RUFY1	2.75697	0.990228	0.0206978
CBLB	2.75696	0.617316	0.0206978
SMARCAD1	2.75679	0.770915	0.0206978
IKZF4	2.75677	0.479866	0.0206978
FCHSD2	2.75664	0.657741	0.0206978
ACTR1B	2.75622	0.823199	0.0207314
HIST4H4	2.75572	1.3346	0.0208422
MID1IP1	2.7555	1.12634	0.0208422
LDLRAP1	2.75536	0.768211	0.0207699
FRA10AC1	2.75528	0.855804	0.0207699
WIZ	2.75384	0.853478	0.0208543
A630001G21RIK	2.7533	0.773692	0.0208779
MAP2K4	2.75322	0.892221	0.0208883
LARS2	2.75281	0.357139	0.0208883
CAPN7	2.75265	0.875666	0.0209142
PPP1R12B	2.7521	1.31703	0.0209811
PPP1R15A	2.75101	0.415279	0.0210345
GIGYF1	2.75023	0.610889	0.0210359
SLMAP	2.74928	0.820918	0.0211039
PHYH	2.74891	0.667752	0.021121
MTHFD1L	2.74875	1.04363	0.0211356
PARL	2.74831	0.579631	0.0211639
VAC14	2.7483	1.00669	0.0211639
KIF4	2.74737	3.79328	0.021475
ZFP592	2.74581	0.73787	0.0212939
ADAT3	2.74494	2.24254	0.021475
RNF169	2.74432	0.97109	0.0214143
TAF1B	2.74413	0.681109	0.0214136
EGLN3	2.74272	2.02841	0.0215731
MTERF4	2.74174	0.9618	0.0215617
ZFP330	2.74167	0.59114	0.0215382
PHTF2	2.74095	0.86049	0.021586
POC1A	2.74067	2.27342	0.0217287
TRIM56	2.73983	0.714997	0.0216628
PSME2B	2.73947	0.541821	0.0216727
MCMBP	2.7386	0.518703	0.0217334
EXOC6B	2.73858	0.846864	0.0217287
DEDD	2.73666	0.924194	0.021835
PITHD1	2.73664	0.701968	0.0218268
TCERG1	2.73647	0.693362	0.021835
DOPEY1	2.73642	0.776545	0.0218305
EIF3J1	2.73608	0.552492	0.021835
FBXW8	2.73557	1.33279	0.0219111
TXLNB	2.73541	2.77092	0.0220233
R3HCC1L	2.73468	0.939832	0.021935
ERCC6L	2.73401	2.45029	0.0221244
CDC73	2.73294	0.642612	0.022031
MRPL38	2.7327	0.636337	0.0220334
CCT2	2.73233	0.361092	0.0221065
SLC2A8	2.73203	1.50788	0.0221244
UBE2Z	2.73142	0.772501	0.0221114
SPNS1	2.73098	0.966361	0.0221413
GPATCH2	2.73097	0.712656	0.0221276
NOL11	2.73056	0.61177	0.0221413
UFSP2	2.73054	0.753637	0.0221589
RANBP1	2.72974	0.436295	0.0221885
METTL6	2.7295	0.852445	0.0222049
MOCOS	2.72878	2.77948	0.0224352
CRB3	2.72878	2.77948	0.0224352
HEATR3	2.7281	1.13383	0.0223532
MED31	2.72717	0.844572	0.0223738
CABLES2	2.72646	1.00423	0.0224316
ITFG2	2.72601	0.773592	0.0224316
1810011H11RIK	2.72534	2.06926	0.0225792
TMEM201	2.72508	1.39163	0.0225511
DLST	2.72257	0.780193	0.0226366
INTS12	2.72254	1.01729	0.0226481
CEP120	2.7213	0.911927	0.0227228
RBM14	2.72099	1.0094	0.0227512
ATMIN	2.72073	1.06042	0.0227476
MTOR	2.72038	1.04587	0.0227619
BECN1	2.72035	0.549648	0.0227642
SGPP1	2.72005	0.724121	0.0227648
SPG7	2.71878	0.686623	0.0228703
ZC3H10	2.7177	1.04866	0.0229588
MEMO1	2.71693	0.844572	0.0229881
PACSIN1	2.71691	0.567747	0.0229856
TESK1	2.71662	0.751233	0.0229881
CYCS	2.71529	0.462331	0.0230653
INPP5B	2.71489	0.839429	0.0230987
ASPM	2.71454	2.816	0.0232893
RBM10	2.71416	0.61509	0.0231292
TAZ	2.71366	0.544426	0.0231537
GBP5	2.71348	0.802976	0.0231955
TGOLN1	2.7127	0.470952	0.0232264
MON1B	2.7125	1.25412	0.0232521
NEDD1	2.7116	0.966361	0.0233002
2810403A07RIK	2.71129	0.642612	0.0233002
PDPK1	2.7112	0.650579	0.0233002
FAM120B	2.71067	0.934833	0.0233409
AMMECR1	2.7105	1.11029	0.0233601
RAB23	2.71024	1.28735	0.0233914
SUCLG2	2.71021	0.758637	0.0233601
TELO2	2.71006	0.898465	0.0233754
TNFRSF25	2.70927	0.560697	0.0234036
DNAAF2	2.70923	0.864024	0.0234067
CFL2	2.70904	0.704945	0.0234238
PLEKHF2	2.70878	0.791674	0.0234309
WDR89	2.70874	0.242536	0.0235087
FASN	2.70755	0.886392	0.0235087
ZDHHC6	2.70701	0.96478	0.0235459
GBP4	2.70696	0.572319	0.0235594
EPB41L2	2.70678	0.858486	0.0235594
TMEM120A	2.70654	0.886392	0.0235594
PAPD4	2.70648	0.766483	0.0235594
TRMT1	2.70577	0.653193	0.0236043
CENPP	2.70558	2.88639	0.023827
EDRF1	2.7049	1.06926	0.0236635
TMEM33	2.70457	0.670455	0.0236635
RTCA	2.70409	1.10761	0.0237678
MTCH2	2.70364	0.537957	0.0237309
GM11110	2.70325	0.957475	0.0237678
HMGN3	2.70317	1.23295	0.0238241
TMEM39B	2.70258	1.1955	0.0238146
RIPK1	2.70198	0.750983	0.023827
COQ5	2.70186	0.683517	0.023827
UBE2E3	2.70181	0.725709	0.023827
ACTR6	2.70174	0.833751	0.0238335
RPL3	2.70165	0.260401	0.0239636
ECT2	2.70095	3.1274	0.0240704
HTATIP2	2.70049	0.615745	0.0239122
IFNG	2.70049	1.55807	0.0239461
ABCA3	2.70017	0.834304	0.0239331
NPM3	2.70003	0.439709	0.0239292
ALDH9A1	2.69964	0.813492	0.023967
ANXA7	2.69934	0.748089	0.0239636
CDC25A	2.6985	1.36093	0.0240603
GNL3L	2.69845	0.857128	0.0240206
NPLOC4	2.69806	1.11466	0.0240663
VWA9	2.69801	0.960393	0.0240663
SLC4A8	2.69793	1.40834	0.0240769
CSRNP1	2.69708	0.726396	0.024077
LAS1L	2.69697	0.612269	0.024088
IRF3	2.69558	0.50048	0.0241658
YTHDF3	2.69537	0.705327	0.0241794
PAQR7	2.69535	0.879473	0.0241794
STT3B	2.6944	0.658752	0.0242419
KCTD20	2.69438	0.802734	0.0242419
UVRAG	2.69388	0.643349	0.0242715
ETFDH	2.69339	0.984573	0.0243434
CCNT2	2.69323	0.570705	0.0243144
PPAT	2.69259	0.76301	0.0243583
DTX2	2.69185	0.971509	0.0244022
TSTA3	2.6912	0.639954	0.0244295
RDH14	2.69119	0.733955	0.024444
ZER1	2.69084	0.664	0.0244566
PHF23	2.69076	0.620855	0.0244591
THEM6	2.68979	0.69679	0.024523
MSL3L2	2.68956	0.915539	0.0245238
SETD1A	2.68847	0.994541	0.0246275
RNF121	2.6879	0.818055	0.0246605
GPCPD1	2.68713	0.591467	0.0247031
ZCCHC8	2.68712	0.674888	0.0246893
RBMX	2.68693	0.656346	0.0246938
GALNT11	2.68692	0.643176	0.0247058
ABHD14A	2.68648	1.26296	0.0247887
ME2	2.68619	0.583269	0.0247513
KLHL20	2.68522	0.772269	0.0248106
NUPL2	2.68431	1.53025	0.0249386
GINS2	2.68328	2.37543	0.0251929
TMEM101	2.68289	1.10878	0.0250015
MXI1	2.68279	0.80016	0.024971
BTBD9	2.68279	0.714537	0.024971
BSPRY	2.68272	2.19834	0.025126
1110038F14RIK	2.68192	0.557178	0.0250399
MINA	2.68181	0.591159	0.0250193
GEM	2.68055	0.934755	0.0251565
STK16	2.67985	0.610613	0.025152
LRRC8C	2.6795	0.471355	0.0251634
CDK16	2.67933	0.973376	0.0251958
AMN1	2.67908	0.755545	0.0251958
MYBL2	2.67823	3.98593	0.0255313
SLC14A1	2.67708	0.70167	0.0253493
SLC39A1	2.67701	0.8308	0.0253511
ARFGAP2	2.6769	0.485111	0.0253511
RNF166	2.67683	0.553548	0.0253511
TARBP2	2.67615	0.835766	0.0253951
PDDC1	2.67607	0.525575	0.0254124
ANKRD13A	2.67602	0.643536	0.0254124
CLPX	2.6744	0.786198	0.0255072
ISYNA1	2.67432	0.655669	0.0255107
CFAP20	2.67398	0.729729	0.0255276
PLEKHM2	2.67363	1.06473	0.0255525
CRK	2.67327	0.708854	0.0255594
MRPL10	2.67319	0.737715	0.0255635
ZFP870	2.67263	1.37738	0.0256225
5430403G16RIK	2.67227	1.06926	0.025626
TXNL4A	2.67119	0.479428	0.0256687
RARA	2.67107	0.622916	0.0257071
PLEKHG2	2.67037	0.634005	0.0257609
FADS1	2.66993	1.88639	0.0258891
FBXO38	2.66972	0.805472	0.0257936
RPL7A	2.66842	0.255391	0.0260167
UBFD1	2.66685	0.886392	0.0260167
STIL	2.66603	4.2649	0.02633
SNRK	2.66443	0.573234	0.026172
UTP6	2.66415	0.886392	0.0261784
TTC28	2.66388	0.617525	0.026224
OTUD7B	2.66362	0.852445	0.0262371
RNF41	2.66357	0.961943	0.0262371
MBD1	2.66336	0.73787	0.0262394
NFATC2IP	2.66333	0.904849	0.0262428
STX16	2.66313	0.46329	0.0262428
AP1G2	2.66299	0.702889	0.0262553
KTN1	2.66259	0.562706	0.02627
CYTH1	2.66222	0.421065	0.02627
ZBTB12	2.66204	1.3362	0.02633
COX18	2.66138	0.758167	0.0263513
2210417A02RIK	2.66106	1.96439	0.0264523
LGALSL	2.66083	1.59094	0.0264481
FBXO32	2.66022	0.818055	0.0264299
PDE8A	2.65982	1.1665	0.0264523
NUP62	2.65944	0.892965	0.026475
RPS6KA5	2.65911	1.56446	0.026517
TNRC18	2.65814	0.797735	0.0265633
CPSF3	2.65813	0.623885	0.0265633
APOBEC2	2.65742	1.22743	0.026632
UBN2	2.65698	0.53606	0.026632
LYAR	2.65554	0.604666	0.0267055
MBOAT7	2.65527	0.70827	0.0267351
ST6GALNAC3	2.65518	0.677675	0.0267579
ZFP622	2.65495	0.495637	0.0267597
CTSC	2.65474	0.617019	0.0267838
AIDA	2.65454	0.701968	0.0267852
4921524J17RIK	2.65424	0.514743	0.0267852
TERF2	2.65385	0.798929	0.0268225
PIN4	2.65384	0.432828	0.0268126
TMEM138	2.65249	1.17019	0.0269387
AP4S1	2.65229	0.601939	0.0269378
PDCD7	2.65162	0.671379	0.026989
HIBADH	2.65101	0.522802	0.0270204
TSSC1	2.65094	0.834136	0.0270224
TFPT	2.65048	0.779477	0.0270495
SERHL	2.64981	0.875504	0.0271324
SLC25A17	2.64947	0.832316	0.027153
MAP2K7	2.64944	0.829197	0.0271522
CASP7	2.64938	1.0942	0.0271557
KATNAL1	2.6483	1.91956	0.0273342
ENSA	2.64804	0.536489	0.0272058
VPS53	2.64796	0.611953	0.0272058
RLN3	2.6475	1.01192	0.0272435
SMIM12	2.64711	0.576743	0.0272659
PIGH	2.64625	1.24593	0.0273661
ANTXR2	2.6462	0.907352	0.0273381
FAM60A	2.64609	0.751381	0.0273381
ZUFSP	2.64593	0.748889	0.0273381
CNIH1	2.64527	0.596	0.0273774
LAMP1	2.64465	0.409629	0.0274719
LARP1	2.64432	0.502224	0.0274483
CCDC97	2.64429	0.946653	0.0274924
PLEKHA5	2.64332	0.837298	0.0275211
MEX3C	2.6428	1.00126	0.0275945
AAAS	2.64251	1.15333	0.0276156
TRAF3	2.64212	0.748889	0.0276054
GLTP	2.64206	0.382391	0.0276348
XAF1	2.64138	0.628301	0.0276355
ELP2	2.64099	0.846235	0.0276849
TUBA4A	2.64095	0.494814	0.0276653
BOD1	2.64028	0.939973	0.0277291
AP3M2	2.64017	0.892129	0.0277582
TRNT1	2.6401	0.664	0.0277479
PPIH	2.63936	0.692855	0.0278021
NSUN2	2.63929	0.614588	0.0278021
ARSB	2.63898	1.44279	0.02785
TRAV21-DV12	2.63888	3.34582	0.0280289
MAPK8IP3	2.63778	0.698765	0.0278811
GM42500	2.63775	4.30143	0.0281578
GBP2	2.63674	0.682301	0.0279808
MKRN2	2.63653	0.80839	0.0279808
FAM105A	2.63631	0.357734	0.0279912
RCOR3	2.63595	0.927812	0.0280245
YARS	2.6359	1.10571	0.0280413
CMAS	2.63567	0.566483	0.0280336
OCEL1	2.635	0.639299	0.0280568
CLASP1	2.63487	0.730741	0.0280693
PPIP5K1	2.63437	1.36032	0.0281553
POU5F2	2.63334	1.24068	0.0282296
TRIM28	2.63301	0.621154	0.0282056
PPIP5K2	2.63279	0.8308	0.0282366
PIGYL	2.63253	0.620498	0.0282366
VEGFB	2.63223	1.07904	0.0282839
FLCN	2.63205	1.02841	0.0282725
CUTC	2.63166	0.893345	0.0282852
UHMK1	2.63165	0.822776	0.0282865
FUNDC1	2.63099	0.708854	0.0283374
NNT	2.63089	1.13837	0.0283707
NDUFAF2	2.63038	0.756574	0.0283707
RARS2	2.6302	0.920826	0.0283971
FAM160B2	2.63013	0.97754	0.0283971
UBE3B	2.62989	0.840589	0.0284095
GLTSCR2	2.62857	0.283679	0.0285236
RICTOR	2.62837	0.758167	0.0285236
GPANK1	2.62801	0.583201	0.0285401
SLC7A1	2.62796	0.981252	0.0285782
HSPD1	2.62745	0.466853	0.0285401
YPEL5	2.62714	0.638465	0.0285973
NDUFAF1	2.62635	0.886392	0.0286631
NDUFAF4	2.62621	0.653732	0.0286394
FOXM1	2.62605	4.0239	0.028941
GPR89	2.62602	1.10878	0.0287042
TMEM41B	2.62596	0.763632	0.0286747
SLFN2	2.62486	0.285268	0.0288023
RAP2C	2.62429	0.634986	0.0288029
EBNA1BP2	2.6236	0.470935	0.0288358
ATXN2	2.62349	0.746303	0.0288358
SEC23IP	2.62339	0.90454	0.0288811
RBM4B	2.62286	0.435658	0.0288818
EIF2AK3	2.62283	1.35206	0.028941
POLB	2.6224	0.633626	0.0289084
TSPAN5	2.62225	1.13006	0.028941
YEATS2	2.6212	1.0942	0.0290411
ATG7	2.62102	0.718551	0.0290124
FANCM	2.6207	1.24593	0.0290623
3110043O21RIK	2.62044	1.52382	0.0290973
SNTB1	2.6204	0.873095	0.0290531
MRPL46	2.61994	0.596608	0.0290807
CXCR6	2.61894	1.87516	0.0292931
KDM5D	2.61857	0.73005	0.0291961
RNASEH1	2.61549	0.79074	0.0294338
MED19	2.61528	0.587734	0.0294338
FEM1A	2.61438	0.983689	0.0295265
TOR1AIP2	2.61333	0.68548	0.0295899
GBP3	2.61229	0.680622	0.0296765
OSBPL7	2.61175	0.892965	0.0297391
SELENOO	2.61154	0.75928	0.0297469
MYDGF	2.61127	0.501347	0.0297469
VRK2	2.61126	0.716467	0.0297469
GALE	2.61079	1.38116	0.0298788
TRIM41	2.60973	0.914961	0.0298809
GBE1	2.60894	0.971509	0.0299543
ASTE1	2.60889	1.0239	0.0299543
CGRRF1	2.60871	1.21397	0.0299748
MGAT5	2.60794	0.733003	0.0299952
OSBPL2	2.60724	0.893214	0.0300739
SLX4IP	2.6068	0.96356	0.0300868
PPP1R13B	2.60675	0.699979	0.0300868
NME1	2.60661	0.381093	0.0300868
GDF11	2.60645	1.21897	0.0300977
MARK4	2.60642	1.01192	0.0300977
FBXO4	2.60637	0.971509	0.0300977
CLASP2	2.60634	0.98155	0.0300977
EIF2B4	2.60621	0.664	0.0300977
WDR76	2.60605	0.836352	0.0301632
USP42	2.60599	1.0401	0.0301431
NLRX1	2.60599	1.88639	0.0301845
MAPKAPK2	2.60569	0.619288	0.0301431
RABL3	2.60521	1.25252	0.0301849
NUDT19	2.60517	0.615995	0.0301616
HOOK1	2.60477	1.15333	0.0302212
SAAL1	2.60468	0.94084	0.0302102
DIS3L	2.60463	1.37449	0.0302251
ZFP788	2.60456	1.04686	0.0302035
RHEBL1	2.60398	1.46416	0.0302802
CDC6	2.60397	3.88639	0.0304889
9930021J03RIK	2.60386	0.64128	0.0302319
DDX27	2.60376	0.508902	0.0302251
RPL9	2.60357	0.240107	0.0304345
CD2BP2	2.60279	0.58666	0.0303212
SETX	2.60275	0.495719	0.0303288
DENND6A	2.60136	0.821297	0.0304345
RIC1	2.6013	1.06327	0.0304337
ZFP748	2.60099	1.10212	0.0304616
AAGAB	2.59995	0.958905	0.0305417
LIAS	2.59988	0.605025	0.0305119
NCK2	2.59983	0.774334	0.0305254
CCR3	2.59889	1.55575	0.0306395
PTCD2	2.59852	0.554633	0.0306063
MIDN	2.59654	0.623885	0.0307977
SUN1	2.59597	0.842671	0.0308479
IZUMO1R	2.59571	0.345163	0.030877
PI4KA	2.59494	0.786198	0.0309195
GM561	2.59459	0.656582	0.030929
GZMB	2.59422	1.81979	0.0310773
DSCC1	2.59348	2.88639	0.0312645
PDZD8	2.59338	0.756104	0.0310622
LY96	2.59302	0.985402	0.0310622
ZZZ3	2.59167	0.662075	0.0311957
1700066M21RIK	2.59128	1.84892	0.0313033
IL18RAP	2.59058	1.71647	0.0313033
CUL4B	2.59021	0.826521	0.0312926
COA5	2.58978	0.633823	0.0313033
ITFG1	2.58951	0.783299	0.0313542
TSEN34	2.58931	0.868169	0.0313607
LZTR1	2.58911	0.900331	0.0313692
PXK	2.58887	0.723942	0.0313753
TCIRG1	2.58823	1.02725	0.0314464
NUP35	2.5878	0.853377	0.031453
BAG3	2.58778	1.85244	0.0315525
IER2	2.58764	0.335712	0.0314651
DCTN4	2.58743	0.873336	0.0314891
RAB3A	2.58714	1.28648	0.0315452
FBXL6	2.587	0.542931	0.0314891
5031425E22RIK	2.58696	0.480696	0.0314955
NAA60	2.58678	0.767606	0.0315021
DGCR14	2.58676	0.769209	0.0315021
CRYBG3	2.58647	1.80839	0.0316268
MT3	2.58578	3.62336	0.0318441
RRP7A	2.58475	0.538469	0.0316376
EIF3G	2.58449	0.366734	0.0317039
ZKSCAN7	2.58438	1.13006	0.03172
ORC3	2.58399	0.740827	0.03172
KMT2D	2.58381	0.564464	0.031734
RNFT1	2.5828	0.843506	0.0318196
ZFPM1	2.5824	0.672026	0.0318301
CHFR	2.58165	0.504683	0.0318986
PPARG	2.58146	2.88639	0.0320734
AGPS	2.58046	0.770915	0.0319857
PPM1A	2.58031	0.572654	0.0319916
LIN37	2.58008	0.643737	0.032028
ANKRD13C	2.58001	0.718448	0.0320291
ULBP1	2.57931	2.30143	0.0322392
TMCC1	2.57885	0.564464	0.0321304
AIFM2	2.5787	2.02841	0.0322446
EIF3D	2.57695	0.374937	0.0322888
RPS6KA3	2.57641	0.711192	0.0323222
DOPEY2	2.57625	0.985402	0.0323543
VPS11	2.57591	0.886392	0.0323503
AK010878	2.57464	0.789819	0.0324572
COQ10A	2.57425	1.0942	0.0325163
TRIM34A	2.5742	0.757725	0.03249
NMT2	2.57405	0.880078	0.0325163
ARRDC3	2.57382	0.98977	0.0325163
PCK2	2.57381	0.931246	0.0325163
SP4	2.57358	0.681461	0.0325263
YIF1A	2.57352	0.697219	0.0325535
SERINC5	2.57316	1.52731	0.0326238
DIS3L2	2.5724	0.914407	0.0326238
MRPL48	2.57234	0.594366	0.0326155
CAMKK2	2.57223	1.00375	0.0326341
NIPAL3	2.57172	0.810289	0.0326537
RSU1	2.57162	0.579965	0.0326543
SLC25A10	2.57119	1.88639	0.0328073
RAB28	2.57062	0.804598	0.0327476
RPS2	2.57053	0.304662	0.0328986
CSE1L	2.56974	0.898883	0.0328472
ODF2	2.56944	0.685524	0.0328357
TMEM209	2.56763	0.92639	0.0330804
AKAP7	2.56685	1.59094	0.0331485
MSH3	2.56573	0.656346	0.0331485
MRGBP	2.56544	0.64847	0.0331893
RELL1	2.56521	1.58683	0.0332899
CCNF	2.56507	4.81239	0.0335331
PIGU	2.5649	1.13006	0.0332582
UBE2W	2.56489	0.755996	0.0332421
NARFL	2.56482	0.999774	0.0332421
TMEM115	2.56459	0.751743	0.0332421
ERO1L	2.56434	0.874009	0.0332629
PNKP	2.56421	0.536489	0.0332629
ZFP1	2.56351	0.619238	0.033301
PHF12	2.56345	0.594436	0.0333025
IKBKG	2.5631	0.992102	0.0333728
WDR48	2.5624	0.712363	0.0333929
CLK4	2.56239	0.495933	0.0333733
GUSB	2.56216	0.704495	0.0334106
WDR53	2.56092	0.942976	0.0335331
ANO10	2.56056	1.04427	0.0335756
APITD1	2.56024	2.82981	0.033833
GM8797	2.56002	1.0575	0.0336132
DDX1	2.55926	0.661832	0.0336451
SFI1	2.55887	0.850768	0.0336731
PPM1B	2.5586	0.48617	0.0337168
CCDC51	2.55852	1.07904	0.0337168
ARID5A	2.55836	0.625526	0.0337168
MAP4K2	2.55793	0.517975	0.033764
STK39	2.5579	0.734904	0.0337278
SCYL1	2.55635	0.879197	0.0338879
RPF2	2.55545	0.681073	0.0339417
DEXI	2.55541	0.740172	0.0339626
TSTD3	2.55532	0.862145	0.0339648
USP36	2.55518	0.82378	0.0339648
ISCA2	2.55499	0.579731	0.0339766
NDUFAF5	2.55456	1.14943	0.0340659
ZMPSTE24	2.55361	0.770915	0.034097
BTAF1	2.55341	0.886392	0.0341254
SCAF4	2.55319	0.784031	0.0341254
SHC1	2.55312	0.706357	0.0341288
NDUFA6	2.55291	0.251033	0.0341303
RCE1	2.55289	0.726649	0.0341303
ATP9B	2.55281	0.782644	0.0341303
CEP170	2.55139	0.998038	0.0342703
CSTF3	2.55114	0.65272	0.0342703
MARVELD2	2.55101	2.49407	0.0345046
ZFP760	2.55077	1.67489	0.0344094
PRPS1	2.54974	0.643536	0.0344023
LYRM1	2.54953	0.98977	0.0344541
CASP2	2.54886	0.860857	0.0344939
RPL37	2.54826	0.23526	0.0346967
ZFP101	2.54811	1.13006	0.0345748
BUD31	2.54772	0.472858	0.0345714
TANGO2	2.5475	0.732822	0.0345748
ATP5SL	2.54683	0.65691	0.0346313
XRCC5	2.54535	0.825696	0.0348083
MPND	2.54507	0.623358	0.0348106
PPP1R37	2.54342	0.82378	0.0349717
FKBP15	2.54297	0.684003	0.034979
ACOT8	2.54262	0.642085	0.0349933
CLP1	2.54255	0.75358	0.0350328
HCFC2	2.54236	1.22818	0.0350907
GBA2	2.54134	1.14943	0.0351493
PHLPP1	2.54038	1.00635	0.0352443
UAP1	2.54037	0.82378	0.0352332
TRAJ18	2.53963	1.38632	0.0354059
GM26890	2.53868	1.35034	0.0354135
RP24-282C4.3	2.53854	1.08993	0.0354059
TRAPPC3	2.53835	0.522754	0.0354059
SLC39A4	2.53825	1.46318	0.0354135
TET2	2.53767	0.709031	0.0354462
ENDOD1	2.53733	1.06784	0.0355451
TRP53BP2	2.53672	0.954208	0.0355451
ACTR10	2.53618	0.356571	0.0355897
NUP188	2.536	1.1759	0.0356053
ANO6	2.53559	0.805902	0.0356053
NSF	2.53551	0.591772	0.0356191
CWC27	2.5348	0.733902	0.0356651
SNX16	2.53446	1.19989	0.0357322
ZDHHC12	2.53442	0.814839	0.0357117
IST1	2.53416	0.625319	0.0357171
MESDC2	2.53377	0.654446	0.0357322
CEPT1	2.53352	0.590227	0.0357684
TSR3	2.53351	0.623965	0.0357684
TAOK1	2.53237	0.648893	0.0358645
KRR1	2.532	0.635964	0.0358891
HMG20A	2.53192	0.621339	0.035914
NOLC1	2.53181	0.573509	0.0358891
RPL36	2.53173	0.237176	0.036121
MBD3	2.53051	0.403172	0.0360207
KNTC1	2.52963	3.88639	0.036374
ABCD3	2.52848	1.24896	0.0362401
IL15RA	2.52828	1.19337	0.0362601
FKTN	2.52725	1.22343	0.036374
TMEM2	2.52584	1.664	0.0365319
ZDHHC15	2.52465	1.04845	0.0366207
BDH1	2.52435	0.919559	0.0366537
STRIP1	2.523	0.873336	0.0367653
PRORSD1	2.52186	0.566756	0.0368461
IDI1	2.52154	0.966563	0.0369392
MKKS	2.52116	0.597749	0.0369076
TRIM33	2.52049	0.59911	0.0369735
CYP4V3	2.52036	1.45755	0.037071
STAT5A	2.51975	0.70775	0.0370995
ORC2	2.51875	0.834862	0.0371294
1600002K03RIK	2.51873	0.74723	0.0371456
PARD6G	2.5176	0.93886	0.0372515
PNPLA6	2.51738	0.969916	0.0372515
TMEM205	2.51702	2.17019	0.037447
TFE3	2.51654	0.841998	0.0373301
POLE3	2.51646	0.785463	0.0373552
ZHX2	2.51516	0.842765	0.0374666
FAM45A	2.5151	0.734389	0.037447
FBXO18	2.51507	0.974929	0.0374666
GALNT6	2.51394	0.485609	0.0375582
BBS12	2.51372	2.1274	0.0377097
VPS51	2.51279	1.00865	0.0377097
HSF4	2.51271	3.05632	0.0379111
4930427A07RIK	2.51252	2.56446	0.0379111
KLC4	2.5123	1.19673	0.0377425
ALG13	2.51156	1.20567	0.0378649
TM9SF4	2.50999	0.638465	0.0379111
ANKRD10	2.50991	0.463631	0.037913
ESPL1	2.50984	24.1544	0.0383398
PGM2L1	2.50956	1.08993	0.0379945
SNX27	2.50955	0.851345	0.0379855
GMEB2	2.50914	0.994541	0.0380439
GPHN	2.5082	0.816003	0.0380591
PLEKHB2	2.5082	0.74723	0.038094
RCC1	2.50694	1.35206	0.0382884
ITGA2	2.50682	1.85077	0.0383541
POLR3F	2.50652	0.798929	0.0382372
WDR73	2.5058	0.858378	0.0383297
MRPL58	2.50553	0.439592	0.0383733
GRN	2.50537	1.12558	0.0383638
MB21D1	2.50535	1.59951	0.038444
DIP2B	2.50476	0.587026	0.0383937
RAMP1	2.50475	0.48367	0.0384001
TMEM57	2.50433	0.943617	0.038428
SLC25A25	2.50379	1.09121	0.038491
GMEB1	2.5034	0.794762	0.038491
ZFP729A	2.50322	1.14165	0.0385239
CDK8	2.50291	0.624651	0.0385239
GM26802	2.50289	2.02132	0.0386939
BACE1	2.5022	1.06696	0.0386194
XRCC6	2.5021	0.789819	0.0386247
PHF10	2.50203	0.769353	0.0386262
CHCHD7	2.50163	0.529382	0.0386262
PARP1	2.50104	0.631437	0.0386883
PHF8	2.50097	0.748889	0.0386939
PIAS2	2.50024	0.93578	0.0388008
ATF2	2.49893	0.645384	0.0388933
MAML1	2.49878	0.993308	0.038941
THUMPD2	2.49765	0.914407	0.0390534
GBA	2.4976	0.951981	0.039047
DENND4C	2.4969	0.984089	0.0391079
KIF1C	2.49629	1.28305	0.0391809
ZFP282	2.49621	1.0258	0.0391631
UBA52	2.49583	0.391628	0.0391809
STXBP1	2.49582	2.30143	0.0393039
KCTD13	2.49534	0.80839	0.0392219
MCRS1	2.49492	0.501728	0.0392664
KIFC1	2.49458	1.33385	0.0393621
STARD3	2.49415	0.654898	0.0393174
RFC1	2.49413	0.535895	0.0393389
HAGHL	2.4941	0.7278	0.0393389
SRBD1	2.49404	0.893087	0.0393621
BORCS7	2.4936	0.852445	0.0393777
STK19	2.49317	0.633823	0.0394026
RRP36	2.493	0.695528	0.0394147
FAM20B	2.49286	1.03653	0.0394815
DCXR	2.49282	1.00597	0.0394555
PLIN2	2.49099	0.947793	0.039611
SREBF2	2.49093	0.566793	0.0396143
GIT1	2.49074	0.973376	0.0396683
ZBTB43	2.4902	0.836639	0.039696
SALL2	2.48971	1.71647	0.0398505
SLC25A39	2.48922	0.706096	0.0397792
HGS	2.48911	0.745036	0.0397827
RBBP8	2.48855	1.20287	0.0398505
TYW1	2.48845	0.72813	0.0398447
PRPSAP1	2.48813	0.515485	0.0398505
PQLC2	2.48725	1.92946	0.0400581
ANG	2.48725	1.92946	0.0400581
ACAD10	2.48699	2.20832	0.0400924
OSGIN2	2.48697	1.10349	0.039989
FABP5	2.48686	0.683109	0.0399709
LITAF	2.4867	1.47135	0.0400676
MRPL44	2.48655	0.666344	0.040027
CTSE	2.48651	1.06763	0.0400389
TRIM39	2.48591	0.893772	0.0400581
HMGXB3	2.48591	1.21397	0.0400951
IFT57	2.48574	1.36283	0.0400924
TCF3	2.48558	0.551753	0.0400585
VOPP1	2.48517	1.21501	0.0401043
CEP19	2.48496	0.869045	0.0401516
BRCA1	2.48469	3.03078	0.0404686
ARFGAP3	2.48446	1.38389	0.0401927
RPS24	2.48353	0.218721	0.0404686
RPL23	2.48345	0.234134	0.0404686
FURIN	2.48263	0.731114	0.0403629
OPA1	2.48181	0.684758	0.0404251
RNF2	2.48066	0.664	0.0405208
ATP8B2	2.48051	0.90288	0.0405441
BTBD10	2.47957	0.972807	0.0406655
RASGRP1	2.4792	0.376431	0.0406876
UBXN7	2.47825	0.830249	0.0408039
TMEM245	2.47757	0.669492	0.0408461
STX18	2.47749	0.739551	0.0408419
KLC3	2.47731	0.879849	0.0408461
TRAK1	2.47722	0.842891	0.0408461
HOOK3	2.47716	0.557556	0.0408461
PCGF5	2.47689	0.658982	0.04088
TMEM11	2.4764	0.572812	0.0409125
ABCB7	2.47573	0.941135	0.0410238
FAM65B	2.47543	0.374044	0.0410996
KDM5B	2.47541	0.52599	0.0410238
PRPF38A	2.4752	0.564464	0.041024
FHL2	2.47314	2.30143	0.0413504
CAMTA2	2.4731	0.819897	0.0412529
D17H6S53E	2.47283	0.858912	0.0412916
ACTR8	2.47282	0.785932	0.0412671
MAP3K2	2.47261	0.846864	0.0413102
NSDHL	2.47204	0.894254	0.0413504
ADH5	2.47155	0.394061	0.0414084
FAAP24	2.47149	0.922918	0.0414272
ARMCX5	2.47103	0.757725	0.0414298
RABGGTB	2.47098	0.655826	0.0414272
TIMM44	2.47095	0.590407	0.0414272
NUDT1	2.47095	0.791235	0.0414556
RPS29	2.46865	0.21196	0.0418711
SKP2	2.46784	1.77092	0.041873
FHIT	2.46745	1.65373	0.041873
TBCK	2.46716	0.72307	0.0418502
MRPL17	2.46699	0.498836	0.0418585
TMEM147	2.46689	0.449406	0.0418532
PDRG1	2.46665	0.444866	0.041873
ATP1B1	-2.46647	-0.911841	0.0418711
KIF20A	2.46591	2.80393	0.0422535
PRPSAP2	2.46561	0.901499	0.0419947
FAM216A	2.46477	1.01472	0.0421108
PIAS3	2.46476	1.09681	0.0421108
PROSER1	2.4632	0.754687	0.0422259
BLOC1S4	2.4624	0.630892	0.0422892
RBAKDN	2.46232	23.5694	0.0426961
ARID3A	2.46225	1.15769	0.0423503
PLEKHM1	2.46173	1.00504	0.0423748
CLK3	2.46107	0.598147	0.0424558
L1CAM	2.46065	0.893624	0.0424815
GDPGP1	2.46065	1.07348	0.0424981
ZFP710	2.46048	0.89443	0.0424838
ZFP994	2.46042	0.879197	0.0424874
NT5C3	2.4604	0.569405	0.0424904
GIPC1	2.45969	0.602009	0.0425535
NFKBIE	2.45963	0.652117	0.0425535
MTFR2	2.45922	6.05632	0.0429753
TNS1	2.45877	1.1759	0.0426724
GSE1	2.45869	0.738905	0.0426666
TTC21B	2.45824	1.34207	0.0427254
ATP6V0A2	2.4581	0.683211	0.0426994
NUP107	2.457	0.963929	0.0428322
RASSF2	2.45682	0.562434	0.0428614
EIF2S3Y	2.45674	0.425747	0.0428322
MS4A6B	2.45613	0.249923	0.043004
SNAPC2	2.45583	0.958542	0.0429396
CAMSAP1	2.4554	1.04686	0.0429753
ATPAF2	2.45516	0.79579	0.0429753
RPL9-PS6	2.45485	0.252462	0.043128
IL18	2.45473	1.98593	0.043128
DEDD2	2.45425	0.543505	0.0430658
CCNK	2.45388	0.764402	0.0431271
RABL6	2.4538	0.72048	0.0431271
MANBA	2.45353	1.00187	0.04313
PLEKHH3	2.45322	2.88639	0.0433439
DNAJB12	2.45296	0.832953	0.0431739
NRF1	2.45274	0.581881	0.0431771
SND1	2.45237	0.652337	0.0432271
COMMD8	2.45213	0.48984	0.0432609
SLC28A2	2.45199	0.564464	0.0432609
BSDC1	2.45168	0.75844	0.0432862
UTP15	2.45159	0.873336	0.0433049
CEBPZ	2.451	0.392512	0.0433281
PCGF2	2.45074	1.97386	0.0435538
ATP11C	2.45049	1.03078	0.04345
PDCD11	2.45006	0.660569	0.04345
GPATCH1	2.44871	0.908197	0.0436054
AARS	2.44854	0.944944	0.0436189
RPS6KB2	2.44847	1.00504	0.0436233
PDLIM5	2.44807	0.910108	0.0436392
1110032A03RIK	2.44756	0.79579	0.0436785
PPP2R1B	2.44744	1.09681	0.0437393
EIF4A1	2.44677	0.284918	0.0438207
SAPCD2	2.44631	5.97386	0.0442053
TOR4A	2.44522	0.964395	0.0439521
TIGIT	2.44482	2.09284	0.0441369
TBL3	2.44469	0.812045	0.0439965
E130308A19RIK	2.44449	1.10503	0.0440263
GPR137B-PS	2.44383	1.24698	0.0441239
VPS26A	2.44368	0.604357	0.0440864
ZFP426	2.44358	1.01192	0.0441369
CTR9	2.4434	0.643536	0.0441239
VAMP1	2.44316	0.933187	0.0441369
SLC35D2	2.44312	0.858378	0.0441369
AMFR	2.443	0.581881	0.0441369
RUSC1	2.4419	0.766885	0.0442278
CARD6	2.44189	0.596886	0.0442278
MYL4	2.44052	1.36556	0.0444561
PDLIM7	2.44044	1.79328	0.0444923
GCLM	2.44034	0.626223	0.04444
ACP5	2.43977	0.331055	0.0444691
TRPC4AP	2.43917	0.414799	0.0445546
ERAP1	2.43862	0.781523	0.0446043
TNFSF9	2.43844	1.97386	0.0447531
ARHGEF3	2.43816	0.473026	0.0446242
THYN1	2.43762	0.673781	0.0446844
TMEM80	2.43715	0.733834	0.0447378
STX7	2.43704	0.731114	0.0447531
NCOR2	2.43698	0.652595	0.0447497
UBAP2	2.43693	0.652337	0.0447497
FMC1	2.4363	0.547304	0.0447948
IRAK4	2.43596	0.733834	0.0448428
5033430I15RIK	2.43511	1.36283	0.0450134
STRN3	2.43479	0.58763	0.0449967
EIF2B1	2.43443	0.793635	0.0450319
1700037H04RIK	2.43415	0.991885	0.0450464
DCTN1	2.43358	0.610758	0.0450871
KIF1B	2.43354	0.513902	0.0450871
4833403J16RIK	2.43347	0.856645	0.0451027
HAUS5	2.43319	1.30143	0.045196
RAB9	2.43266	0.58846	0.0451887
POLR1E	2.43213	0.997814	0.0452462
MFN2	2.43199	1.09912	0.0452523
TM7SF3	2.43186	0.949324	0.0452523
DNPEP	2.43185	0.604931	0.0452523
TMEM127	2.4315	0.731574	0.0452631
MAP3K7	2.43128	0.798929	0.0452997
PPP5C	2.43124	0.623358	0.0452908
ZFP60	2.43015	1.19834	0.0454601
ADCY3	2.4301	0.879729	0.0454601
CCDC66	2.42967	0.864024	0.045466
MGAT4A	2.42935	1.08494	0.0454996
ESF1	2.42909	0.450734	0.0454882
MLLT11	2.42837	1.04509	0.0456213
ZFP932	2.42771	1.04686	0.0457087
GAS2L3	2.4273	4.47135	0.0460687
CCDC28A	2.42685	0.738162	0.0457677
AUNIP	2.42629	3.88639	0.0460902
SLC25A36	2.42604	0.574363	0.0458716
CHST12	2.42598	0.836762	0.0458716
HSPA13	2.42598	1.07316	0.045876
GM26699	2.42559	0.469197	0.0458902
VWA5A	2.42543	1.08993	0.0459433
NAGA	2.42519	0.828548	0.0459399
NEK2	2.42519	4.88639	0.0462776
TSC22D2	2.42518	0.585658	0.0459078
CHPF	2.42496	1.03395	0.0459684
SAV1	2.42438	0.607238	0.0459916
STX5A	2.42405	0.4804	0.0460342
COPS7B	2.42387	1.06823	0.0460779
TMEM192	2.42364	0.509478	0.0460718
NDST2	2.42298	1.0857	0.0461549
FBXW7	2.42185	0.672717	0.0462709
LNPK1	2.42128	0.718792	0.0462967
JMJD6	2.42124	0.564464	0.0462967
SLC39A3	2.42121	0.907766	0.0463714
SDCCAG8	2.42078	0.836639	0.0463774
TMEM261	2.41947	0.460128	0.0465298
ZDHHC3	2.41903	0.61177	0.0465458
ZSCAN22	2.41888	1.37182	0.0466123
CNNM3	2.41879	0.774884	0.0465828
NAA30	2.41763	0.816003	0.0467093
PPOX	2.41759	0.919559	0.0467357
FAM3A	2.41734	0.918814	0.0467561
NAB1	2.41724	0.631135	0.0467377
SSX2IP	2.41715	2.41691	0.046964
TGFBRAP1	2.41625	0.830897	0.0468595
TCAIM	2.41601	0.974929	0.0468899
SLC4A2	2.41538	0.852122	0.0469562
BCAS3	2.41517	0.894805	0.0469623
TBC1D13	2.41435	1.06696	0.0470747
2610507B11RIK	2.41432	0.619606	0.0470668
EFTUD2	2.41421	0.584602	0.0470565
YTHDC2	2.41392	0.886392	0.0470765
NUFIP2	2.41377	0.352519	0.0470765
MCUR1	2.41354	0.770915	0.0471305
ARID5B	2.41336	0.432787	0.0471127
CCDC6	2.41322	0.707336	0.0471308
LRR1	2.41237	24.4439	0.0476805
DUS2	2.41182	0.686828	0.0473135
MEN1	2.41176	0.818648	0.0473105
ATP5G1	2.41173	0.310922	0.0473098
E2F8	2.41152	4.47135	0.0477308
RNF38	2.4112	0.657574	0.0473533
USF2	2.41085	0.402832	0.0474019
SOX4	-2.40949	-1.38532	0.0477388
MCM10	2.40921	5.05632	0.0479389
C030034I22RIK	2.40895	0.783104	0.047645
SEC24B	2.40866	0.690327	0.0476805
ZSWIM1	2.40835	1.34207	0.0477388
CYB5R4	2.40819	0.599383	0.0476996
CCDC18	2.4081	3.0384	0.0479255
CAR5B	2.40745	1.84686	0.0478933
SLC39A6	2.40706	1.0384	0.0478933
VAV2	2.40692	0.922016	0.047836
LILRB4A	2.40632	1.96885	0.0480211
CCT4	2.40632	0.306457	0.0478933
PTRH2	2.40626	0.669363	0.0478933
H2-Q10	2.40585	0.647321	0.0479284
TMEM51	2.40361	2.38389	0.0483852
RPS11	2.40351	0.2217	0.0484135
CCT3	2.40325	0.334279	0.048219
MED13L	2.40307	0.529417	0.0482426
IARS	2.40184	0.962341	0.0484036
DCAF17	2.40166	0.467711	0.0484036
UBE2G2	2.40153	0.686455	0.0484135
URM1	2.40035	0.564464	0.0485647
CDCA4	2.39893	0.704898	0.04873
RPS3A1	2.39868	0.215439	0.0489374
IMPAD1	2.39826	0.806958	0.0487967
D2HGDH	2.39788	1.0185	0.0488901
RNF215	2.39747	0.630494	0.0488855
RNF214	2.3972	0.662528	0.0488901
L3MBTL2	2.39712	0.90288	0.0489374
GPR183	2.39657	0.475574	0.0489675
ATRAID	2.39631	0.484294	0.0489998
DPY19L3	2.39628	0.886392	0.0489998
TBC1D10A	2.39618	0.523519	0.0490415
B3GALT6	2.39578	1.12837	0.0491207
RAB40C	2.39567	0.919559	0.0490825
HIST1H3B	2.39537	6.58683	0.0495331
BTD	2.39471	0.974929	0.049223
RAB27A	2.39371	0.685573	0.0492933
LAX1	2.39355	0.642085	0.0492933
RIT1	2.39344	0.686455	0.0493297
ERCC3	2.39256	0.86306	0.0494208
TAPT1	2.39241	0.895005	0.0494363
SCYL2	2.39115	0.870795	0.0495937
CHD3OS	2.39105	1.72593	0.0496747
CNOT9	2.39095	0.997814	0.0496254
RNF157	2.39038	1.4804	0.0497231
HIST1H2BB	2.39033	3.23432	0.0499652
FCRL1	2.39026	1.14943	0.0497032
9130401M01RIK	2.38988	0.604499	0.049706
2900076A07RIK	2.3894	1.09121	0.0497973
KIF13A	2.38937	1.19834	0.0497949
INO80	2.38892	0.61594	0.0498183
HMBS	2.38874	0.812392	0.0498387
COL4A3BP	2.38854	0.661326	0.0498387
NUDT7	2.38849	1.01192	0.0498682
2010107E04RIK	2.38743	0.286906	0.0499825
WWOX	2.38711	1.21801	0.0500601
POLR2D	2.38652	0.658364	0.0500601
RAD50	2.38604	0.516846	0.050114
SKIL	2.38598	0.503923	0.0501272
NUP205	2.38577	1.12966	0.0501676
CTNNBIP1	2.38509	1.81239	0.0503622
SLC25A12	2.38499	0.770915	0.0502597
ACCS	2.38491	1.06327	0.0503109
CCR6	2.38469	0.960393	0.0502597
LIPE	2.38464	1.03597	0.0502781
AGPAT1	2.38374	0.904094	0.0503701
CTC1	2.38372	1.11061	0.0504052
JAK3	2.38306	0.776768	0.0504434
NLN	2.38277	1.50306	0.0505673
DCUN1D3	2.38242	1.07316	0.0505673
GTSE1	2.38236	3.0239	0.0507771
GM26517	2.38225	1.07281	0.0505673
PINK1	2.38198	0.595542	0.0505929
POLM	2.38142	0.932196	0.0506361
CCDC88B	2.38078	0.609054	0.0506915
TMEM243	2.37998	0.429696	0.0507771
HIST3H2A	2.37989	0.848524	0.0507978
HIST1H2BK	2.37987	5.47135	0.0512139
FARS2	2.37937	0.723454	0.0508569
TINF2	2.3782	1.41509	0.0510961
ELMO2	2.37742	1.02976	0.0511466
RPL7	2.37674	0.223364	0.0514071
NOC2L	2.37647	0.548136	0.0512004
ADPRM	2.37559	0.671075	0.0513149
HSD17B10	2.37475	0.376173	0.051462
DECR1	2.37432	0.702333	0.0515113
SFMBT1	2.37431	1.26624	0.051519
GUF1	2.37426	0.92446	0.051519
BCR	2.37414	1.15409	0.0515287
HIST1H2BF	2.37381	3.07904	0.0517238
ETFA	2.37344	0.480222	0.0515658
ZBTB8A	2.3734	1.32005	0.051635
5730455P16RIK	2.37301	0.89443	0.0516028
RPUSD4	2.37297	0.693747	0.0516053
PGM1	2.3728	0.79447	0.051635
SGSH	2.37255	1.22928	0.0516959
GM26853	2.37217	1.02699	0.0516959
KANSL2	2.37185	0.65454	0.0516959
ARCN1	2.37165	0.509182	0.0517163
CASP6	2.37113	0.645042	0.0517822
SPDL1	2.37109	2.32696	0.051992
MFAP3	2.37104	0.91064	0.0518057
ITGA6	2.37052	0.427463	0.0518837
ARHGEF7	2.37046	0.806958	0.0518589
TYSND1	2.37007	0.75002	0.0518837
RAB39B	2.37006	2.40097	0.0520502
CENPC1	2.36997	0.821622	0.0518837
CDC34	2.36966	0.60099	0.0519502
FIG4	2.36944	1.02841	0.051974
ANKRD46	2.36916	0.894805	0.051992
ICE1	2.36833	0.585223	0.0520502
DOLPP1	2.36724	1.3208	0.0522985
CTNND1	2.36707	4.30143	0.0525996
SLC39A9	2.36618	1.04814	0.0523716
ABCB8	2.3658	1.34582	0.0524447
PLXND1	2.36555	1.24485	0.0524266
UVSSA	2.36533	0.630053	0.0524447
GPALPP1	2.36515	0.824753	0.0525134
CNOT11	2.36494	0.677504	0.05249
LAG3	2.3642	1.15704	0.0525996
HDAC7	2.36414	0.517158	0.0526104
LRRC41	2.36391	0.976905	0.0525996
2610002M06RIK	2.36326	0.576537	0.0526536
YKT6	2.36241	0.698189	0.0527555
A830080D01RIK	2.36178	0.645384	0.0528645
TRAIP	2.36135	2.3389	0.053073
ZFP329	2.36129	0.615406	0.0529196
RC3H1	2.36107	0.696061	0.0529598
TNFRSF9	2.361	0.805631	0.0529658
SQSTM1	2.36053	0.484294	0.0529746
ZFP523	2.36045	1.54759	0.0530449
USP48	2.36043	0.595613	0.0529988
ZFP800	2.36026	0.544473	0.053013
HILPDA	2.35981	0.642266	0.0530449
TKFC	2.35783	1.43388	0.053367
FLYWCH1	2.35776	0.856645	0.0533492
DAB2IP	2.35663	2.53847	0.0536691
MTBP	2.35637	1.30143	0.0535674
WASH1	2.35589	0.578403	0.053574
HIST1H2AC	2.35568	1.32161	0.0536451
EIF2S2	2.35553	0.268976	0.0536009
UBAC2	2.35512	0.398482	0.053656
USPL1	2.35356	0.761847	0.0538734
ARID3B	2.35233	0.75104	0.0540277
DDX55	2.35226	0.583406	0.0540131
MAP3K3	2.35161	0.649353	0.0541013
KCTD2	2.35098	0.56177	0.0541927
5730508B09RIK	2.3509	0.753942	0.0542085
WSB2	2.35032	0.701968	0.0542541
UBLCP1	2.34984	0.689995	0.0543176
ZFP180	2.34962	0.903266	0.0543744
TEP1	2.34907	0.847712	0.05441
BORCS5	2.34821	0.845051	0.0545221
2610020C07RIK	2.34793	1.9322	0.0546568
TPD52	2.34791	0.684758	0.0545577
NUDCD1	2.34739	1.02976	0.0546538
FBRS	2.34715	0.552614	0.0546429
SLC35A1	2.34675	0.886392	0.0547204
MYO5A	2.34635	1.21501	0.0548159
ANKRD9	2.34593	1.34582	0.0548374
ORAI2	2.34586	0.595491	0.0548091
PAPOLG	2.34546	0.685695	0.0548374
SOWAHC	2.34445	3.24896	0.0552837
ZFP938	2.34398	1.04509	0.0550897
PCYT1A	2.34398	1.28232	0.0550903
AP1M1	2.3435	0.567163	0.0551021
SGPL1	2.34332	0.821622	0.0551256
MAEA	2.34322	0.53517	0.0551256
CLEC3B	2.34312	2.40097	0.0552979
CDKN2AIP	2.34285	0.478457	0.0551522
MRPL2	2.34048	0.536888	0.0554876
PEA15A	2.34015	0.706483	0.0555355
CCL25	2.33924	0.865331	0.0556682
ZC3H6	2.33906	0.572577	0.0556432
RNF144A	2.33709	1.04989	0.0559942
TCEAL3	2.33693	2.59689	0.0561783
DAAM1	2.33686	1.23189	0.0559942
PCNA-PS2	2.33679	2.22343	0.0561783
E430025E21RIK	2.33536	0.932196	0.0561783
IMMP1L	2.33529	0.456675	0.0561783
PRR14L	2.33464	0.734389	0.0562689
TMEM67	2.33408	2.74889	0.056582
F8A	2.33381	0.777458	0.0563554
RAPGEF5	2.33375	2.01192	0.0564965
RBPJ	2.33354	0.677398	0.0564233
B230354K17RIK	2.33241	1.23658	0.0565913
CLPP	2.33223	0.478613	0.0565529
GM26669	2.3322	0.564464	0.0565489
MRPL36	2.33146	0.419347	0.0566299
NIF3L1	2.33106	0.913027	0.056719
PRCC	2.33033	0.730598	0.0567964
PEF1	2.32985	0.677504	0.0568602
ZFP810	2.3289	1.12086	0.0570451
EXD2	2.32867	1.13349	0.0570564
GTF3C4	2.32845	1.30143	0.0570717
PTPN12	2.32837	0.904094	0.0570565
CD80	2.32805	1.56446	0.0571681
RPS15A	2.32797	0.216093	0.0573187
2021-09-08	2.32777	2.09284	0.0573148
ANKRD27	2.32695	0.911778	0.0572632
SDAD1	2.32667	0.704898	0.0572632
LPGAT1	2.3263	0.98197	0.0573313
GM20342	2.32606	0.716467	0.0573148
RBBP5	2.32591	0.932196	0.0573518
CMTM3	2.32582	1.09284	0.05737
CCDC28B	2.32521	1.01192	0.0574223
RPAIN	2.32484	0.70827	0.0575179
ZBTB44	2.32379	0.656761	0.0575973
MON2	2.32329	0.753498	0.0576833
UGDH	2.32274	0.762564	0.0577455
RIOK1	2.32229	0.503157	0.0577926
PRKACA	2.32194	0.683763	0.0578314
SUCO	2.32187	0.54807	0.0578414
PDSS2	2.32134	0.922918	0.0579393
MAD1L1	2.32125	1.10212	0.0579393
MRM2	2.32115	0.862008	0.0579393
MRE11A	2.32107	0.728851	0.0579393
INF2	2.32077	1.0185	0.058038
MKNK1	2.32015	0.922016	0.058089
CAMK2A	2.31976	1.88639	0.0582486
DNAJC10	2.31972	0.649353	0.0581035
TRAM2	2.31918	1.13507	0.0582119
SCNM1	2.31893	0.697731	0.0582119
THOC3	2.31854	0.584602	0.0582776
MRPS22	2.3182	0.787764	0.05828
USP50	2.31649	1.17019	0.0586089
MED20	2.31618	0.765377	0.0586089
CD55	2.3156	0.671798	0.0587384
ZDHHC4	2.31444	0.752227	0.0588414
LYST	2.3141	1.42696	0.0590593
CHPF2	2.31402	0.855365	0.0588969
MEIS3	2.31351	0.809771	0.0589863
RPAP2	2.31302	0.617576	0.0590182
PRKD2	2.31265	0.403197	0.0590608
IL10	2.31233	2.52382	0.0590995
ZCCHC3	2.30938	1.94779	0.0596715
RTEL1	2.30919	1.24485	0.0596247
HEATR1	2.30908	0.915151	0.0596054
ATG13	2.30851	0.832525	0.0596715
DENND6B	2.308	1.35034	0.0597637
WDR45B	2.30698	0.659713	0.0598699
DNAJC18	2.30619	1.16555	0.0600376
ITPA	2.30564	0.548811	0.0600611
PPA2	2.30527	0.594838	0.0601263
NPC2	2.30514	0.283563	0.0601939
DOT1L	2.30497	0.774682	0.0601703
NPAT	2.30464	1.02699	0.0601939
ZFP68	2.30457	0.509292	0.0601919
NUP43	2.30442	0.805472	0.0601939
ADI1	2.30396	0.956782	0.0602883
TMEM64	2.30387	0.474314	0.0602883
CEP290	2.30329	1.56446	0.0604518
SLC35B3	2.3032	0.552614	0.0603417
SLC41A3	2.30296	1.07904	0.0604138
4932438H23RIK	2.3024	1.28373	0.0605325
LRRC8B	2.30226	1.46189	0.0605326
NTMT1	2.30186	0.724929	0.0605275
GART	2.30146	0.601415	0.0605611
OMA1	2.30114	0.714077	0.0606228
RPL8	2.30028	0.223675	0.0609443
XLR4A	2.3002	0.622659	0.0607455
TBCD	2.30018	0.845978	0.0607455
FAM219B	2.29971	0.766393	0.0607855
THOC5	2.29956	0.629134	0.0607855
LRRC61	2.29945	0.773051	0.0608216
ZFYVE16	2.2988	0.927971	0.06094
EDC3	2.29854	0.804357	0.06094
TPT1	2.29769	0.181237	0.0612717
XRCC1	2.29739	0.802076	0.0611193
TAF1C	2.29715	0.947793	0.0611344
RASGRP2	2.29714	0.437786	0.0612059
THRA	2.29708	0.613973	0.0611246
RNF25	2.29675	0.973855	0.0611741
DDX21	2.29674	0.400164	0.0611752
RCN2	2.29643	0.616694	0.0612128
TMEM68	2.29586	0.924866	0.0612874
SRXN1	2.29567	3.37182	0.0615557
NFS1	2.29524	0.621977	0.061383
PIP4K2A	2.29505	0.574448	0.061391
HSPH1	2.29488	0.731507	0.061391
ZFP35	2.29457	1.30143	0.0614604
RABGGTA	2.29434	0.779009	0.0614767
FAM173B	2.29407	0.736645	0.0615119
DTD2	2.29394	0.878739	0.0615211
9330151L19RIK	2.29352	1.03013	0.0615557
TFEB	2.29307	1.00838	0.0616461
SLC25A20	2.29297	0.713842	0.0616252
ZEB1	2.29248	0.479297	0.0616699
PHACTR4	2.29241	0.895437	0.0616699
GINS3	2.29239	1.42073	0.0617434
CCDC91	2.29215	0.977158	0.0617558
HSD17B11	2.29182	0.70582	0.0617434
CPEB2	2.29156	1.44899	0.0619096
CCDC90B	2.29123	0.782056	0.0618083
CHDH	2.29122	2.30143	0.0619802
SIGMAR1	2.29067	0.797266	0.0619096
DNAJA4	2.29024	1.08616	0.0619907
AGAP2	2.2883	0.918101	0.0622867
PPP1R3F	2.28821	0.782056	0.0622674
CDCA7L	2.28817	0.707336	0.0622674
ZMAT3	2.28637	0.946099	0.0625365
ZPR1	2.28618	0.519335	0.0625356
EIF5A2	2.28601	1.79893	0.0626816
RASGEF1A	2.28582	1.35034	0.0626171
ALKBH3	2.28582	0.703387	0.0625952
SNIP1	2.28548	0.675337	0.0626458
ENKD1	2.28547	2.62336	0.0628664
ZFAND2B	2.28466	0.570305	0.062746
VPRBP	2.2844	0.706785	0.0627807
ST3GAL1	2.2843	0.682993	0.062795
GGA3	2.28384	0.902512	0.0628736
TMEM8	2.28378	0.965002	0.0628664
TMEM9B	2.28308	0.576412	0.0629267
PNPLA7	2.28303	0.636519	0.0629267
TCN2	2.28281	1.0724	0.0629999
SLFN5	2.28256	0.503738	0.0630474
CYB561D1	2.28216	0.937376	0.0630567
FAM136A	2.28154	0.629617	0.0631172
E130309D02RIK	2.28151	0.791875	0.0631172
CAMKK1	2.28123	1.83577	0.0633014
ANAPC4	2.2812	0.648233	0.0631716
NADK	2.28101	0.553082	0.0631716
MBIP	2.28092	0.660833	0.0631716
FANCF	2.2799	1.27973	0.0633943
MBD6	2.27942	0.62417	0.0633943
ARFIP2	2.27936	0.780003	0.0634089
ISG20L2	2.27871	0.713842	0.0634978
ACSL4	2.27778	0.754863	0.0636509
KLHL17	2.27744	1.20457	0.0637378
SLC9A7	2.27714	1.49735	0.0638551
DCLK2	2.2771	1.16555	0.0637577
2210013O21RIK	2.27704	0.653333	0.0637577
SAYSD1	2.27667	0.504073	0.0637921
TSPAN14	2.2759	0.713842	0.0638863
RANBP10	2.2756	0.716467	0.0639238
PIGC	2.27541	0.915937	0.0639597
HSCB	2.27467	0.486245	0.0640627
MUC3A	2.27465	1.73955	0.0641231
ZFP617	2.27425	0.997814	0.0641368
RBM34	2.27419	0.564464	0.0641219
FAM126B	2.27407	0.828677	0.0641231
CACNA2D4	2.27393	0.886392	0.0641635
CSNK1G1	2.27369	0.527996	0.0641757
HAVCR2	2.27306	2.77092	0.0644984
BCOR	2.27255	0.518591	0.0643279
DGKH	2.27247	1.35296	0.0643926
OAS1C	2.27205	0.926138	0.0644499
GFPT1	2.2719	0.62417	0.0643926
NHSL2	2.27104	2.14943	0.0648254
CREB3	2.27091	0.614796	0.0645219
YIPF6	2.26995	0.64177	0.0646898
ARRB1	2.2689	0.792416	0.064851
WBP1L	2.2688	0.665586	0.064851
KLF11	2.26756	1.22013	0.0650732
OAS1A	2.26704	1.06621	0.0651745
BC002059	2.26697	1.13793	0.0651624
ZFP626	2.26681	0.990228	0.0652017
LPIN1	2.26652	0.848524	0.0652103
SOCS5	2.26614	1.15459	0.0652952
ZFP319	2.26596	1.00005	0.0653097
GM13212	2.26535	0.758637	0.0653516
PPFIBP1	2.26518	1.75711	0.0654642
PDHB	2.2651	0.527064	0.065369
EIF2AK1	2.26451	0.621797	0.0654593
SAP130	2.26444	0.988272	0.0654642
HEG1	2.26436	0.724121	0.0654642
ACER3	2.26432	1.24003	0.0654847
UNKL	2.26429	0.895915	0.0654642
KAT2B	2.26411	0.594981	0.0654642
P4HA1	2.26403	0.559498	0.0654847
ARHGAP26	2.26326	1.04509	0.0656421
CEP170B	2.26323	1.70582	0.0657181
CISD3	2.26314	0.647755	0.0656365
2610301B20RIK	2.26269	1.58383	0.0657488
GCLC	2.26249	0.687847	0.0656854
PKNOX1	2.26097	0.609552	0.0658962
TRIM11	2.2609	0.608006	0.0659108
KLHL28	2.26073	0.964395	0.0660004
PTPN23	2.26035	1.0857	0.0660448
FDX1	2.26003	0.486347	0.0660448
1810022K09RIK	2.25995	0.350668	0.0660592
1300002E11RIK	2.25965	0.499717	0.0660592
PARP10	2.25894	0.668915	0.0661884
ING2	2.25831	0.538469	0.0663003
GLYR1	2.25831	0.502761	0.0662833
HGSNAT	2.25723	0.979502	0.0664747
CSNK2A2	2.25722	0.436589	0.0664452
ACADSB	2.25707	0.925921	0.0664747
BRD9	2.25706	0.576665	0.0664648
NHLRC3	2.25684	0.905008	0.0664827
ZC3H11A	2.25605	0.940432	0.0665832
SCOC	2.25594	0.747628	0.0665832
BACH2	-2.25591	-0.591655	0.0665797
BLOC1S3	2.25511	0.844082	0.0667394
ZFP771	2.25493	0.700749	0.0667521
ZFP131	2.25478	0.574008	0.0667521
RPL6	2.25473	0.207985	0.0669589
DMAP1	2.25459	0.737015	0.0667998
SLC52A3	2.25423	1.77948	0.0669512
BCL3	2.25359	0.746121	0.0669589
AHCYL2	2.25244	0.364624	0.0670817
GSN	2.25196	0.821622	0.0671966
DXO	2.25185	0.627371	0.0671962
TROAP	2.25101	4.47135	0.0676441
NEU3	2.25068	1.18595	0.0674154
NUS1	2.25058	0.59923	0.067392
IGSF9B	2.25025	1.83577	0.0675533
VAMP2	2.24973	0.564464	0.0674976
TREML2	-2.24962	-0.670154	0.0675147
KCNK6	2.24873	2.71647	0.0678631
AGK	2.24817	0.564464	0.0677448
SMG7	2.24815	0.610534	0.0677232
ZFP707	2.24809	0.797125	0.0677448
CEP57L1	2.24782	0.69593	0.0677471
DCAF13	2.24735	0.491708	0.0678225
PET100	2.24718	0.417438	0.0678368
SLCO3A1	2.2465	0.587869	0.0679434
MED29	2.24636	0.495202	0.0679519
KCTD5	2.24604	0.830124	0.0680136
ZFP445	2.24604	0.510195	0.068011
IL17RA	2.24579	0.499855	0.0680342
KIF18A	2.24509	1.88639	0.0683583
FGD6	2.24507	1.63846	0.0682324
MAST4	2.24477	0.693084	0.0681981
CDC16	2.24449	0.69593	0.0682324
PINX1	2.24413	0.726846	0.0682686
GTF2H2	2.24384	0.737796	0.0683201
UBL7	2.24329	0.567537	0.0683895
RPP14	2.24149	0.716467	0.0687215
POLR2B	2.24086	0.573416	0.0688001
ELAC1	2.24031	1.06439	0.0689053
TMEM65	2.24009	0.861446	0.0689273
ACSF2	2.23948	1.52884	0.0690582
HDAC2	2.23923	0.534828	0.0690505
TADA1	2.23859	0.72839	0.069139
YAE1D1	2.23826	0.759635	0.0691786
ARID2	2.23792	0.553409	0.0692493
CLN6	2.23739	0.789095	0.0692942
GMPPA	2.23698	0.811624	0.0694022
CAMK2B	2.23629	1.09383	0.0695312
ERCC4	2.23559	0.802624	0.0696085
MAPK6	2.23502	0.838029	0.0696942
MRPL11	2.23483	0.436676	0.0696956
FBXO17	2.23441	0.927971	0.0698072
TOMM70A	2.2343	0.540171	0.0697946
SPAG5	2.23402	5.34582	0.0702743
MLYCD	2.23346	0.662391	0.0699172
N4BP3	2.23342	1.39607	0.07003
GTF2H3	2.23304	0.763996	0.0699722
PTPN2	2.23289	0.39125	0.0699722
LCMT1	2.2325	0.629234	0.0700612
TPRA1	2.23174	0.941534	0.0702304
FTL1-PS1	2.23137	0.414374	0.0702218
MRPL3	2.23094	0.609552	0.0703112
USP14	2.23088	0.512417	0.0702733
FGD3	2.23057	0.719385	0.070317
RPS27A	2.2302	0.204551	0.070605
MRPL39	2.22918	0.574931	0.0705529
ATXN3	2.22893	0.760284	0.0705992
DMXL1	2.22879	0.733146	0.0706013
LRWD1	2.22873	0.545142	0.0706013
SHE	2.22762	0.937376	0.0708027
ZFP943	2.22722	1.04137	0.0708606
4930402H24RIK	2.22701	0.834553	0.0708654
VCPIP1	2.22694	0.583615	0.0708654
NLK	2.22669	0.613374	0.0708956
5031439G07RIK	2.2262	1.06439	0.0709924
CCDC191	2.22612	0.831351	0.0709924
CMC1	2.22483	0.376626	0.0712144
NUBP2	2.22438	0.551973	0.0712645
HERC4	2.22402	0.512268	0.0713176
PTCH1	2.22401	0.896446	0.0713176
USP20	2.22368	0.949586	0.0713803
ROM1	2.22356	1.45343	0.0716305
ALYREF2	2.22354	0.789929	0.0713803
SPRYD3	2.22349	0.676357	0.0713829
MANBAL	2.22242	0.495808	0.0715596
PLEKHA3	2.22203	0.667383	0.0716063
SPOUT1	2.22191	0.886392	0.0716626
USP5	2.2218	0.679541	0.0716305
BAG5	2.22062	0.503312	0.0717979
SEC22C	2.22022	1.04393	0.0719218
MKRN2OS	2.2202	4.69375	0.0723063
SEL1L	2.22005	0.630892	0.0719218
TMEM39A	2.21996	0.896173	0.0719218
CYB5RL	2.21922	1.8275	0.0721606
CCDC167	2.21907	1.10052	0.0721048
AGPAT3	2.21848	0.395194	0.0721523
SSH2	2.21784	0.368625	0.0722787
GPR132	2.21777	0.464788	0.0722552
RBFA	2.21715	0.425258	0.0723324
GGPS1	2.21708	0.636297	0.072343
A830005F24RIK	2.21706	1.58383	0.0724087
SLC25A46	2.21613	0.676939	0.0725041
FXR2	2.21589	0.652223	0.0725041
TXLNA	2.21563	0.564464	0.0725372
COX7A2L	2.2149	0.202876	0.0727968
SELL	-2.21489	-0.355649	0.072679
EFL1	2.21461	0.699979	0.0727195
BNIP3	2.21452	1.37543	0.0728243
ACP6	2.21414	0.768395	0.072796
ASCC1	2.21401	0.567066	0.0728367
RDH5	2.2137	2.12086	0.0730123
METTL5	2.21353	0.586547	0.0728572
TSHZ2	2.21346	1.73439	0.0730123
RPL13A	2.21278	0.312122	0.0730247
DNAJC30	2.21244	0.611212	0.0730194
LIPO3	2.21212	1.27973	0.0731575
CENPJ	2.21115	0.935974	0.073255
RRAGB	2.21113	1.30143	0.0732764
ZMAT1	2.21056	0.982252	0.0733423
GNPNAT1	2.20989	0.499758	0.0733993
TBRG4	2.20925	0.886392	0.0735275
ZFP369	2.20895	1.00375	0.0736205
KATNBL1	2.20883	0.840099	0.0736322
TBP	2.20809	0.862008	0.0737502
TDRD3	2.20704	0.991575	0.0739011
E030030I06RIK	2.20703	0.803566	0.0739011
SYNE1	2.20698	0.625127	0.0738949
UGGT1	2.20644	0.564464	0.0739609
TBC1D30	2.20605	0.953507	0.074064
FPGT	2.20597	0.944495	0.0740744
F2RL1	2.20572	0.773182	0.074064
FAM46C	2.2052	0.516503	0.0741548
FOXN3	2.20519	0.38535	0.0741548
MTM1	2.20484	0.927034	0.0741985
ERMP1	2.20433	0.834553	0.0742819
SPIDR	2.20419	1.05787	0.0743289
ATG9A	2.20398	0.996575	0.0743776
RAB11FIP4	2.20394	0.786857	0.0743289
BIK	2.20384	1.49408	0.0743944
THAP4	2.20308	1.0724	0.0745234
VPS52	2.20275	0.768697	0.074519
STK38	2.20198	0.303749	0.0746606
STIP1	2.20106	0.444794	0.07478
FRMD8	2.20103	0.370282	0.0747908
SYVN1	2.20035	0.867533	0.0749228
LEMD3	2.20004	0.777868	0.0749574
TRIM35	2.19993	0.647205	0.0749574
RPS28	2.19985	0.212366	0.0751746
FKRP	2.19949	0.770915	0.075039
SKA3	2.19945	4.47135	0.0754458
MDM1	2.19905	1.67694	0.0752171
XNDC1	2.199	0.991575	0.0751667
MTMR14	2.19851	0.664	0.0751915
TRP53RKB	2.19843	0.929461	0.0752131
POLE2	2.19785	1.42696	0.0754458
TRP53BP1	2.19781	0.823657	0.075291
HIST1H4B	2.19781	3.30143	0.0756094
ZBTB21	2.19771	1.00375	0.0753249
CPT2	2.19703	1.03013	0.0754458
HIST1H2AF	2.19664	24.8914	0.0759592
TET3	2.19664	0.404934	0.0754549
DDX18	2.19588	0.364237	0.075565
JAGN1	2.19511	0.514901	0.075692
POLR3H	2.19433	0.908419	0.075818
UBE2V2	2.19431	0.448271	0.0758117
IP6K2	2.19313	0.905501	0.0760442
MIPOL1	2.19305	0.943878	0.0760442
ABHD18	2.19289	0.76138	0.0760676
2410089E03RIK	2.19219	0.791235	0.076165
BCORL1	2.19216	1.07142	0.0761732
TPM3-RS7	2.19216	0.591649	0.076165
ZFP655	2.19188	0.68577	0.0761907
A430078G23RIK	2.19183	0.433617	0.0761907
CTDSPL	2.19135	1.95351	0.0764204
TJAP1	2.19058	0.848918	0.0764231
VPS37B	2.18933	0.43554	0.0766519
ZFP3	2.1893	1.35296	0.0766765
PLSCR1	2.18928	0.839087	0.0766519
POLR2H	2.18898	0.503923	0.0766765
LRRC8A	2.18888	0.716467	0.0766765
KCNQ5	2.18879	1.35588	0.0767093
ZFP763	2.18869	1.37182	0.0767827
PAM16	2.18854	0.451006	0.0766881
OSBPL11	2.18825	0.862008	0.0767827
C1GALT1C1	2.18764	0.89704	0.0768587
ZFP654	2.18682	0.71095	0.076991
RP23-381H23.1	2.18656	1.26624	0.0770876
CASD1	2.18641	0.822889	0.0770876
OBFC1	2.18627	0.802624	0.0770767
CLASRP	2.18551	0.690841	0.0772253
TRAPPC12	2.1851	0.692913	0.0772373
TAF6	2.18482	0.719495	0.0772897
AAMDC	2.18443	0.516698	0.0773662
PLXDC1	2.18358	2.07904	0.0777919
NAPG	2.18357	0.441607	0.0775026
SLC6A6	2.18246	0.490464	0.0777406
TMSB15B1	2.18211	0.832525	0.0777919
VPS13D	2.1821	0.645832	0.0777706
NEMP2	2.18163	0.840878	0.0778334
APOOL	2.1815	0.607416	0.0778334
ATG3	2.18149	0.372703	0.0778334
RPS25	2.17989	0.189094	0.0783141
ZFP777	2.17946	0.971281	0.0782702
DDX23	2.17907	0.582843	0.0782899
FBXO33	2.178	0.694525	0.07845
TFDP1	2.17793	0.738835	0.0785072
HIST1H2BM	2.17773	4.34582	0.0788966
COX11	2.17734	0.777868	0.0785872
SLC10A7	2.17717	0.722646	0.0785872
TNKS1BP1	2.17716	1.21654	0.0786242
IRF4	2.17696	1.22928	0.0786242
LPPOS	2.17682	0.633543	0.0786242
DDX43	2.17672	1.11502	0.0786942
TSEN15	2.17656	0.752909	0.0786458
NKIRAS1	2.1765	0.701968	0.0786458
S100A9	2.17649	2.04989	0.0788395
LACTB	2.17615	0.52884	0.0786997
C330027C09RIK	2.17586	2.63847	0.0790954
NUP93	2.17583	0.907151	0.0787689
RPGRIP1L	2.17547	1.73955	0.0789033
SMG9	2.17508	0.602753	0.0788908
TFRC	2.17502	1.01603	0.0788908
CCDC77	2.17419	0.98517	0.0790572
ULK1	2.17408	1.0724	0.079097
DRG2	2.17343	0.732587	0.0791608
USO1	2.1732	0.678797	0.0791608
ADNP2	2.17267	1.16203	0.0792972
USP10	2.172	0.642938	0.0793434
CACNA1A	2.17178	0.811624	0.0794063
CCR8	2.17111	1.65193	0.0795609
DPH2	2.17102	1.10398	0.0795551
CXX1B	2.17094	0.848918	0.0795551
FXN	2.17051	0.667079	0.0796098
NT5C2	2.17049	1.05787	0.0796281
FEM1C	2.17012	0.622447	0.0796281
FAM89A	2.16957	0.86306	0.0797772
ARL5C	2.16932	0.338704	0.0798299
LEO1	2.1691	0.696568	0.0798266
TRIP10	2.16883	2.24896	0.0800284
FBXL20	2.16871	0.564464	0.0798605
BRD3	2.16833	0.591558	0.0799299
CRCP	2.16822	0.580584	0.0799593
TLK1	2.16757	0.377586	0.0800284
DPH7	2.16738	0.777458	0.0800882
RPS26	-2.16738	-0.171037	0.0800882
ZFP64	2.16737	0.785788	0.0800833
MYC	-2.16656	-0.71675	0.0801871
SRRD	2.16632	0.849866	0.0802472
LMTK3	2.16575	1.88639	0.0804718
CLIP2	2.16559	1.56446	0.0804622
THUMPD1	2.1655	0.484294	0.0803765
PIGP	2.16478	0.395221	0.0804892
TOMM40L	2.16468	0.820804	0.0805193
NEDD4	2.16458	1.36854	0.0805905
MORC2A	2.16444	0.98517	0.08058
GM12166	2.16427	1.35915	0.0805998
NMT1	2.16411	0.441406	0.0805853
ZFP787	2.16335	0.617091	0.0806898
CSTAD	2.16289	2.0384	0.0809113
PRR12	2.16276	0.637365	0.0808107
NCOA7	2.16253	0.500114	0.0808166
CEP57	2.16248	0.503738	0.0808199
PLK3	2.16207	0.93339	0.0809113
RABGAP1	2.16206	0.506326	0.0808937
S100A3	2.16169	2.47135	0.081184
CDK5RAP1	2.16152	0.699394	0.0809623
TNPO1	2.16141	0.600483	0.0809623
KAT8	2.1614	0.580362	0.0809623
GID8	2.16002	0.510804	0.0812091
DSEL	2.15998	1.482	0.0813003
NEURL4	2.15981	0.968854	0.0813003
ZNRD1AS	2.15952	0.985928	0.0813003
NUPR1L	2.15945	2.88639	0.0815337
GEMIN8	2.15945	0.9137	0.0813314
BRE	2.15927	0.477001	0.0813293
NAIP5	2.15917	1.664	0.081398
HLF	2.15908	2.1759	0.081502
TXLNG	2.15902	0.527433	0.0813434
PPIL3	2.15841	0.448656	0.081429
SNX30	2.15765	1.04137	0.0815765
SNX15	2.15759	0.630053	0.0815765
NDRG1	2.15681	1.00445	0.0817226
OSTM1	2.15677	0.564464	0.0816955
RBAK	2.15639	0.982608	0.0817811
NUP155	2.15638	1.2005	0.081825
STOML2	2.15559	0.429967	0.0818692
0610009O20RIK	2.15543	0.866493	0.0819381
POLR3K	2.15499	0.555658	0.0820239
D3ERTD751E	2.15497	0.710754	0.0819926
PLEKHO1	2.15412	1.1111	0.0821859
PPIE	2.15387	0.499717	0.0821859
LRPPRC	2.15385	0.791875	0.0821859
EXT1	2.15375	0.68672	0.0821897
BAG4	2.15371	0.675825	0.0821897
LACTB2	2.15283	0.698765	0.0823623
HIST2H2BB	2.15234	1.47135	0.0825444
GNB4	2.15108	0.862546	0.0827023
ADPRHL2	2.15054	0.489321	0.0827631
ZFP689	2.15053	1.45029	0.0828363
GM26563	2.1504	1.70582	0.0829
KRAS	2.15037	0.354983	0.0827968
PIM3	2.15011	0.687847	0.0828363
LYSMD1	2.14994	1.13637	0.0828781
WDTC1	2.14983	0.816003	0.0829
GPRASP2	2.14976	1.56446	0.0829106
ALKBH2	2.14937	0.876677	0.0829106
BCL9L	2.14931	0.57089	0.082911
UBR1	2.14924	0.582843	0.0829106
DHRS11	2.14904	1.16757	0.0829775
CENPO	2.14894	0.920608	0.0829645
KLHDC3	2.14864	0.813143	0.0830183
FMO5	2.14859	0.719495	0.0829866
PRKCE	2.14833	0.86024	0.0830382
D6WSU163E	2.1483	1.38389	0.083105
RPUSD1	2.14753	1.1727	0.0832191
MAPK7	2.14738	1.02657	0.0832191
PTOV1	2.14655	0.965002	0.0833898
ZFP865	2.14602	0.739551	0.0834459
RP24-122D14.3	2.14598	1.0384	0.0834938
KLF8	2.14482	3.47135	0.0839263
HIST1H2BP	2.14482	3.47135	0.0839263
CENPI	2.14482	3.47135	0.0839263
ZBTB33	2.1448	0.985928	0.0836928
TMEM106C	2.14437	1.05632	0.0837673
2810004N23RIK	2.14432	0.486832	0.083725
HS6ST1	2.14415	0.997424	0.0837673
ENPP1	2.14394	0.943878	0.0838026
TAX1BP3	2.14392	0.795539	0.0838026
ALDH3A2	2.14376	0.87783	0.0838383
BRAT1	2.14308	0.920608	0.0839263
CHD1L	2.14243	0.713328	0.083985
LACE1	2.14237	1.46189	0.084115
FARSB	2.14202	0.517158	0.0840573
HELZ2	2.14183	0.679941	0.084115
ZFP598	2.14112	0.821622	0.0842658
UROS	2.14092	0.897363	0.0842613
IREB2	2.14091	0.582386	0.0842613
LCA5	2.13966	1.01603	0.0845473
HPGDS	2.13936	1.07195	0.0845587
SLC38A2	2.13905	0.305879	0.0846096
TST	2.13808	1.70582	0.0849179
BLZF1	2.13763	0.90657	0.0848914
RAD17	2.13754	0.63526	0.0848914
RPL24	2.13715	0.194575	0.0851823
SDR39U1	2.13548	0.798929	0.0852876
CEP89	2.13516	1.30143	0.0853775
ARHGEF18	2.13447	0.424212	0.0854333
PHF2	2.1343	0.69222	0.0854795
ADCK5	2.13367	0.589056	0.0855892
PLPP2	2.13365	1.25168	0.0856303
CCAR2	2.13344	0.796957	0.0856303
ZC3H7B	2.13287	1.12966	0.0858287
CCT7	2.13282	0.284706	0.0857745
NAIP2	2.13267	1.156	0.0857745
EEFSEC	2.13217	0.560992	0.0858331
USP37	2.13114	0.732918	0.0860319
ALG11	2.13091	1.05632	0.0861016
B3GNTL1	2.13087	1.1111	0.0861296
RGS16	2.13077	0.813413	0.0860864
PATZ1	2.1303	0.642204	0.0861424
PARP9	2.12953	0.538469	0.0862914
ATP6V1A	2.12869	0.727963	0.0864839
HSPA1A	2.12861	2.18337	0.0867916
KIF18B	2.12855	6.79328	0.0869112
FAM129B	2.12815	4.47135	0.0869513
9530077C05RIK	2.12783	2.42696	0.0867916
GM7334	2.12783	2.42696	0.0867916
MTIF3	2.12777	0.609875	0.086648
SLC25A45	2.12772	0.761501	0.086648
LARP4	2.12759	0.567823	0.0866552
RPL4	2.1273	0.198011	0.0868022
STIM2	2.12683	0.479931	0.0867916
ULK2	2.12675	0.804357	0.0867916
NCOA6	2.12673	0.664	0.0867916
RIC8B	2.12648	0.983068	0.0868022
RNF113A1	2.12643	0.976189	0.0868022
PIK3IP1	-2.12641	-0.462757	0.0867916
CIAO1	2.12515	0.527166	0.086992
HTRA2	2.1249	0.643218	0.0870476
RP2	2.12466	1.22013	0.0871839
RUNDC3B	2.12381	1.156	0.087254
WDR82	2.12375	0.409887	0.087254
ZFP507	2.12364	0.664	0.0872859
PPFIBP2	2.12321	2.88639	0.0875789
CARD11	2.12295	0.487843	0.0873929
RPL17	2.12293	0.168256	0.0876086
B4GALT7	2.12262	0.698765	0.0874569
PDE12	2.12198	0.623358	0.0875789
SLC35A5	2.12125	0.847918	0.0877
SPATA5	2.11987	0.697358	0.087951
NAB2	2.1193	0.616065	0.0880813
NDC1	2.11896	1.82226	0.0882915
WDR13	2.11895	1.0251	0.0882097
IFT140	2.11837	1.32451	0.088353
ANK	2.11767	0.876932	0.0884237
UTP23	2.11636	0.57119	0.0886837
RALGPS1	2.1163	0.897363	0.0886867
XKR6	2.11616	2.24896	0.0888274
PPP1R16A	2.11589	1.25836	0.0888274
CCNE1	2.11553	1.44899	0.0889471
INPPL1	2.11532	1.19608	0.0888599
GM7102	2.11439	2.14943	0.0892189
CCDC117	2.11338	0.826092	0.0892384
NOC4L	2.1125	0.654828	0.0893802
EAF2	2.11229	1.71647	0.0895279
MSTO1	2.11184	0.954411	0.0895813
MRPL49	2.11183	0.575191	0.0895279
WDR44	2.11103	0.579731	0.0896433
GGT1	2.11097	3.0384	0.0900043
DDX60	2.11095	0.727565	0.0896433
PRRC1	2.11094	0.896446	0.0896468
LYSMD4	2.11087	1.52382	0.0897396
RPL28	2.11002	0.225282	0.0900581
VCPKMT	2.10965	0.758068	0.0898805
SLC25A38	2.10897	0.648625	0.0900096
UQCC3	2.1079	0.313975	0.0902582
ZFP664	2.10767	0.694631	0.0902582
PCNX4	2.10683	0.922918	0.0905048
CCDC122	2.10655	1.72885	0.0906198
ERC1	2.10649	0.886392	0.0905088
MFN1	2.1064	0.91064	0.0905088
STAM2	2.10614	0.599511	0.0905529
ELL2	2.10598	1.54536	0.0906824
ENTPD7	2.10489	1.1759	0.0908228
EIF2B3	2.10373	0.752909	0.0910245
RASSF7	2.1037	0.979502	0.0910428
ABCA7	2.10277	0.595575	0.0912082
AIG1	2.10275	0.494662	0.0912082
TRIP13	2.10229	2.73439	0.0916979
ZC2HC1A	2.10219	2.30143	0.0915413
THAP1	2.10076	0.807441	0.091607
RAB20	2.10075	1.30143	0.0916943
TUBB2B	-2.1005	-2.6682	0.0920328
HIRA	2.09955	0.804862	0.0918549
CAAP1	2.09885	0.610534	0.0919809
CXX1A	2.09861	0.843065	0.092064
PDCL	2.09812	0.754481	0.0921276
B230208H11RIK	2.09775	2.42696	0.0923862
PRPF31	2.0977	0.448987	0.0921735
SCPEP1	2.09686	1.38889	0.0924486
EDEM2	2.0964	0.591244	0.0924843
ABHD4	2.09577	1.52382	0.0926338
MTHFD2L	2.09534	0.864697	0.0926338
CRYZ	2.09472	1.62336	0.0929116
IKBKAP	2.09458	0.768395	0.0928099
CRACR2A	2.0945	1.05452	0.0928414
ARFGAP1	2.09381	0.548951	0.0929116
TAF4	2.09379	0.848918	0.0929487
TAB1	2.09365	0.935302	0.0929532
NRBP2	2.09334	2.69375	0.093276
GPR171	2.09329	0.747628	0.0930305
ABHD13	2.09272	0.943878	0.0931518
ICA1	2.09137	1.72885	0.0935277
RNF5	2.09134	0.535318	0.0934181
ALG14	2.0911	0.989486	0.0934697
TRMU	2.09075	0.867533	0.0935277
CDC14B	2.0894	1.06621	0.093858
SLC25A51	2.08915	0.640768	0.093858
RPL6L	2.08857	0.231672	0.0940318
SERTAD2	2.08852	0.458531	0.093954
RAP2B	2.08821	0.428783	0.0940108
ACAT2	2.0881	0.906021	0.0940667
INO80C	2.08792	0.698765	0.0940667
CECR5	2.08771	0.593611	0.0940829
KLHL9	2.08766	0.589775	0.0940706
SLX4	2.08763	1.09632	0.0940855
CCPG1OS	2.0875	1.19608	0.0941473
POLR3E	2.08688	0.875504	0.0941873
HAX1	2.08687	0.617457	0.0941805
ATG10	2.08674	0.847918	0.0941873
2610035D17RIK	2.08672	0.619877	0.0941873
TRMT13	2.08665	0.65691	0.0941873
TPRKB	2.08651	0.618741	0.0941988
FAM168A	2.08617	0.557528	0.0942678
DLAT	2.08554	0.623358	0.0943838
RP23-181A8.7	2.08498	1.1759	0.0945897
ARF2	2.08492	1.10398	0.0945897
SPOPL	2.0847	0.598147	0.0945897
ZFP869	2.08357	1.08669	0.0948735
TTLL12	2.08321	1.05632	0.0948941
CCR5	2.08299	1.14943	0.0948941
POT1A	2.08288	0.678499	0.0948941
CD86	2.08267	0.677504	0.0949648
VPS41	2.08239	0.547186	0.0949758
PSME3	2.08237	0.597823	0.0949839
VMAC	2.08225	1.07904	0.0950715
ZFP52	2.08212	1.0701	0.0950445
MRI1	2.0814	0.405688	0.0951373
ZXDC	2.0803	0.726315	0.0953979
MTMR6	2.08009	0.691045	0.0954207
WDR33	2.07971	0.446378	0.095511
NELFA	2.07892	0.626269	0.0956574
CNOT10	2.0788	0.568121	0.0956791
DESI1	2.07806	0.543505	0.095836
SERF1	2.07783	1.18185	0.0960058
HARS2	2.07715	0.857441	0.096042
AREL1	2.07706	0.786857	0.096042
FBXO45	2.07702	1.05632	0.096082
GFM2	2.07659	0.752091	0.0960951
GTPBP4	2.07646	0.360851	0.0960951
PKMYT1	2.0759	0.937018	0.0962653
NFXL1	2.07579	1.35034	0.0963355
MYNN	2.07562	0.595396	0.0962725
HIST1H2BG	2.07554	1.73955	0.0964281
KLF10	2.07542	0.686455	0.0963355
PXMP2	2.07535	1.3284	0.096384
NAPRT	2.07476	1.40097	0.0965025
MAN2B2	2.07403	0.949957	0.0965667
MVK	2.07401	0.781276	0.0965667
GUCD1	2.07397	0.876677	0.096574
FLOT2	2.07388	0.750415	0.0965667
RAP2A	2.07369	1.02132	0.0966282
PMPCA	2.07349	0.611007	0.0966229
RNF14	2.07319	0.611911	0.0966749
FAM208B	2.0725	0.620498	0.0968111
CPSF4	2.07147	0.735833	0.0970891
PABPN1	2.07108	0.384953	0.0971159
COQ3	2.07105	0.989486	0.0971542
GADD45B	2.07086	0.540476	0.0971261
TMEM104	2.07038	1.24896	0.0972878
CCDC136	2.07023	3.14943	0.0976122
PKD1	2.07007	0.652223	0.0972878
SNAI3	2.06927	1.664	0.0975915
CHMP4C	2.06885	2.30143	0.0977758
PRR11	2.06831	4.20832	0.098089
FAM69A	2.06808	0.420464	0.0977119
GALNT7	2.06729	0.53756	0.0978707
PPARD	2.06703	0.993308	0.0979601
UNG	2.06692	1.17019	0.098089
FAM81A	2.06658	2.47135	0.0982449
IL4RA	2.06608	0.426961	0.0980908
DUSP19	2.06568	0.719742	0.0981679
USB1	2.06491	0.851627	0.0984122
ZFP866	2.0646	0.942102	0.0984227
D5ERTD579E	2.06443	0.568168	0.0984141
YTHDF1	2.06441	0.517706	0.0984141
RPP30	2.06348	0.604357	0.0985955
FBXL2	2.06312	1.88639	0.0988558
GRSF1	2.0624	0.708055	0.0988558
HAUS2	2.06184	0.858912	0.0989892
FUT11	2.06184	1.02132	0.0989914
SMIM4	2.06097	0.446442	0.0991152
TGFBR2	2.0607	0.424519	0.0992136
MDC1	2.0603	0.789095	0.0992932
FAM162A	2.05993	0.446467	0.0993425
PHF13	2.05941	1.18114	0.0995312
GPR160	2.05878	2.69375	0.0997966
PDP2	2.05802	1.02041	0.0997966
UBE4B	2.05795	0.568317	0.0997693
ZW10	2.05764	0.727695	0.0997966
SLC35C2	2.05743	0.606284	0.0998482
TRIM30D	2.0565	0.640768	0.100044
SEC16A	2.05624	0.658586	0.100098
DENND1A	2.0561	0.584642	0.100108
AP5M1	2.05503	0.814243	0.100382
LMF1	2.05427	0.909851	0.10054
NEIL1	2.05427	0.909851	0.10054
EME1	2.05413	2.43893	0.100854
MIER3	2.05279	0.829059	0.100854
WDR66	2.05272	1.38389	0.100909
NIP7	2.05262	0.427978	0.100854
GM5617	2.05252	0.719495	0.100865
EAF1	2.0524	1.0077	0.100949
CES2C	2.05198	1.60628	0.101058
INTS6	2.05187	0.750256	0.101009
ZFHX2	2.05074	0.575605	0.101216
PLOD1	2.05074	1.37182	0.101333
NT5M	2.05066	0.755148	0.101237
GINS1	2.05042	2.12086	0.10149
ZFP984	2.05008	0.700202	0.101333
CHKA	2.04979	0.777868	0.101444
ZMYM3	2.04938	0.997424	0.101509
CKB	2.04919	0.81723	0.101556
ZC3H3	2.04916	0.896734	0.101545
PPP2R5B	2.04864	1.24896	0.101629
2310057M21RIK	2.04801	0.856019	0.101827
PAPSS1	2.04744	0.612631	0.101865
TMEM131	2.04703	0.553946	0.101948
ATP6V1G2	2.04701	1.30143	0.102001
ZFP217	2.04681	0.669434	0.101974
VPS9D1	2.04668	0.650094	0.10199
SMARCAL1	2.04599	1.0701	0.102185
PSMD5	2.04542	0.564464	0.102247
BCKDHA	2.04507	0.60099	0.102327
IDS	2.04488	0.875165	0.102359
NPRL2	2.04357	0.626525	0.102649
BAD	2.04309	0.517638	0.102759
ZFP444	2.04308	0.662019	0.102749
ARMCX4	2.04307	2.14943	0.103006
FAM179B	2.04262	0.998867	0.102923
3110001I22RIK	2.04243	1.56446	0.103006
PARPBP	2.04182	3.37182	0.103388
DUSP23	2.04123	1.01192	0.103171
HPS6	2.04091	0.886392	0.103213
GM10642	2.04061	1.35034	0.103388
NOP9	2.04039	0.678284	0.103361
MMP14	2.03962	2.35588	0.10372
DCLRE1C	2.03947	0.821437	0.103498
TBCEL	2.03918	0.557085	0.103541
TLK2	2.0387	0.610582	0.10372
HAUS1	2.03818	0.738494	0.103745
SEC61A2	2.03761	0.89704	0.103907
DDI2	2.03726	0.694631	0.103951
STAMBPL1	2.03725	0.319132	0.103993
NTN4	-2.03681	-23.3075	0.104547
ZFP14	2.03583	2.05632	0.1044
TTC32	2.03576	0.664	0.104319
N4BP2	2.03565	0.603168	0.104301
PSMG3	2.03529	0.541863	0.104367
ZFP513	2.03501	0.847918	0.104437
TMEM5	2.03481	0.530912	0.104437
TRRAP	2.03475	0.528022	0.10445
CHUK	2.03389	0.499811	0.10462
QSOX2	2.03379	1.23104	0.104716
NCSTN	2.03375	0.61509	0.10462
RBM4	2.03342	1.18595	0.10474
BRAF	2.03323	0.617904	0.10474
FARSA	2.03269	0.46386	0.104828
ADAM15	2.03255	1.35588	0.10495
RMND5A	2.03254	0.544701	0.104883
GPSM1	2.03227	1.33	0.104996
TM9SF1	2.03188	0.886392	0.104999
MIPEP	2.0317	1.11701	0.105018
ZFP703	2.0317	1.11701	0.105018
MAP1LC3A	2.03167	0.683575	0.105018
RPL36-PS3	2.03147	0.334322	0.105027
CLN8	2.03137	1.3284	0.105124
1600014C10RIK	2.03114	0.512109	0.105078
PARP8	2.03107	0.768211	0.105086
PHLDB3	2.03082	0.930786	0.105143
TUBB2A	-2.03072	-0.868495	0.105189
KDM3A	2.03061	0.53813	0.105143
DUS3L	2.03053	0.650944	0.105143
GIN1	2.03051	0.578964	0.105188
GMPPB	2.03023	0.649353	0.105189
CCDC137	2.02995	1.01698	0.105277
AKAP12	2.02978	1.07904	0.105277
RPL32	2.02945	0.207002	0.105596
RTP4	2.02942	0.581708	0.105339
SLC20A2	2.02894	0.735228	0.105443
SIAH3	2.02849	2.52382	0.105766
SKIV2L	2.02838	0.588377	0.10557
2610008E11RIK	2.02771	0.810443	0.105723
ANKS1	2.02743	1.06042	0.105766
NPC1	2.0273	0.69222	0.105787
TMEM29	2.0265	0.765763	0.105935
SOS2	2.02638	0.976189	0.105991
ASCC3	2.02444	0.472995	0.106419
NDEL1	2.02444	0.49694	0.106419
RNF13	2.02178	0.581794	0.107063
CRY2	2.02172	1.00187	0.107083
GOLM1	2.0213	0.723772	0.10713
PTRHD1	2.0207	0.658123	0.107358
SLC25A1	2.02007	0.742801	0.107436
TRP53RKA	2.01981	0.613374	0.107481
RPLP0	2.01981	0.220287	0.107709
KLC2	2.01948	1.03491	0.107573
NOMO1	2.01891	0.874804	0.107667
PLCL1	2.01888	0.95228	0.107667
UBE2O	2.01886	0.834304	0.107667
SNAPIN	2.0185	0.518883	0.107709
PPARGC1B	2.01802	0.970224	0.107889
EARS2	2.01796	0.932196	0.107898
DCAKD	2.01566	0.925563	0.108429
ERDR1	2.01535	0.383892	0.108458
TOPORSOS	2.01533	0.531435	0.108458
INTS7	2.01478	0.752091	0.108591
PDE7A	2.01421	0.676278	0.10873
SLAMF6	2.01382	0.308772	0.108798
CCDC88C	2.01325	0.520264	0.108922
VHL	2.01316	0.798929	0.108954
GPM6B	2.01295	1.22818	0.109062
SERPINI1	2.01196	0.829059	0.109231
TMPRSS13	2.01195	1.38889	0.109235
HIST1H2AG	2.0116	4.69375	0.109759
QPCTL	2.0111	1.02657	0.109485
PELP1	2.01055	0.824616	0.109567
BET1	2.01016	0.564464	0.109588
DHCR7	2.00982	0.650944	0.109672
RPS15	2.00973	0.162178	0.109847
SEC24C	2.00966	0.536585	0.109695
GDPD5	2.00942	1.14317	0.109814
RPS6KA4	2.00898	0.693747	0.109845
A230046K03RIK	2.00824	0.525205	0.109982
PEX1	2.00801	1.4064	0.110152
THAP2	2.00787	0.603458	0.110052
NUMB	2.00696	0.684758	0.110269
UBALD1	2.0067	0.47309	0.110306
CIB2	2.0064	1.64935	0.110538
KIF24	2.00627	22.9845	0.110957
SP110	2.00592	0.31727	0.110538
RPL13	2.00567	0.192685	0.110812
PANX1	2.00566	0.522988	0.110544
AKR1E1	2.00478	0.949957	0.110805
MED14	2.00411	0.747328	0.110912
PLCB3	2.0039	1.0384	0.110962
HIPK3	2.00194	0.644317	0.111399
DENND5A	2.00188	0.65691	0.111434
CD101	2.00163	0.73615	0.111442
SLC25A13	2.0014	1.56446	0.11161
ASB13	2.0011	0.530248	0.111569
RPL7L1	2.00071	0.389966	0.111652
NBR1	2.00041	0.564464	0.111716
ZBTB42	1.99952	1.36283	0.112022
RELB	1.99938	0.424173	0.111944
TPMT	1.99896	1.39454	0.11211
ZFP451	1.99887	0.584642	0.112067
MAP3K11	1.99836	0.697358	0.1122
ADAT2	1.99792	1.1274	0.112333
ELMSAN1	1.99631	0.706686	0.112693
RING1	1.99599	0.515436	0.112743
MGARP	1.99566	1.62336	0.113026
RRS1	1.99553	0.58383	0.112852
MRPL22	1.99448	0.432674	0.113082
DCP1B	1.99413	0.734389	0.113176
PTCD1	1.99389	0.909112	0.113236
GM26917	1.99381	0.355369	0.113236
LARS	1.99378	0.4604	0.113236
KLHL21	1.99368	1.0998	0.113261
B4GALNT1	1.99347	0.274338	0.113311
SDHAF2	1.99294	0.431413	0.113364
TBC1D32	1.99291	1.816	0.113498
EMILIN1	-1.99242	-23.0523	0.11394
YARS2	1.9924	0.865331	0.113498
KCTD18	1.99235	0.538799	0.113498
ZFP397	1.99222	0.680923	0.113498
SYAP1	1.992	0.586491	0.113553
SLC39A13	1.99196	0.897363	0.113569
RAB2B	1.99113	0.782963	0.113732
PFDN4	1.99098	0.45044	0.113762
GSTT3	1.99096	2.24896	0.11394
HIST1H4K	1.99096	2.24896	0.11394
SLC17A5	1.99072	1.0077	0.113877
NAGK	1.99055	0.703171	0.113877
TSC2	1.99	0.968854	0.11394
ZFP574	1.98986	0.785592	0.11394
PPM1J	1.98974	0.64782	0.11394
ANKLE2	1.98948	0.700837	0.114022
RWDD4A	1.98928	0.571696	0.114064
SV2A	1.98857	1.71647	0.114342
RBM19	1.98841	0.80839	0.114263
FICD	1.9883	1.36283	0.114342
MAPKBP1	1.9883	1.36283	0.114342
PPM1D	1.98783	0.603458	0.114354
TMEM268	1.98714	0.908419	0.114565
EIF3E	1.98712	0.207443	0.114644
PCYT1B	1.98613	2.0384	0.114934
SAP30BP	1.98597	0.541863	0.114786
RPE	1.98558	0.564464	0.114854
DGCR6	1.98557	0.52599	0.114854
TMEM184C	1.98501	0.776339	0.115004
PPP2R3A	1.98443	1.56446	0.115217
HSD17B14	1.98425	3.10879	0.115524
CPEB4	1.98414	0.751743	0.115217
SLC12A9	1.984	0.678499	0.115219
ICOSL	1.98381	1.45755	0.115346
GPR137B	1.9838	1.96885	0.115396
TTLL8	1.9837	3.62336	0.11562
ARHGAP33	1.9837	3.62336	0.11562
EYA2	1.98275	1.30143	0.115589
G6PC3	1.98246	0.73615	0.115567
FEZ2	1.98187	0.638465	0.115643
ARHGAP19	1.98134	3.53847	0.116214
MEA1	1.9811	0.396737	0.115833
AP5B1	1.98062	1.82226	0.116109
MT-ATP8	1.98058	0.29264	0.115962
2810006K23RIK	1.98052	0.790468	0.115975
FAM21	1.98033	0.465096	0.116005
KPNA6	1.97961	0.755148	0.116172
ABCB1B	1.97866	1.13432	0.116411
DNAJB2	1.97806	0.650944	0.11653
USP24	1.97751	0.496158	0.116663
MED9	1.97699	0.638465	0.116777
BTF3L4	1.97676	0.395115	0.116856
CLSTN1	1.9757	0.97566	0.11713
RHNO1	1.97555	0.560462	0.117136
PAPD5	1.97542	0.680923	0.117136
TTC9C	1.97489	0.604822	0.117252
PRAF2	1.97449	0.764929	0.117346
RBMS2	1.97438	0.650944	0.117391
FRMD6	1.97376	0.728244	0.117513
GDAP2	1.97338	0.874804	0.117626
SLC16A10	1.97286	1.88639	0.117859
TRUB2	1.97274	0.776339	0.117797
EID2	1.97258	0.731815	0.11781
SMARCA2	1.97204	0.42898	0.11791
FDPS	1.97137	0.765377	0.118129
TRAP1	1.97125	0.595396	0.118111
GSKIP	1.97043	0.573103	0.118287
GFM1	1.96987	0.760129	0.118435
GGA1	1.96968	0.492549	0.118469
CNPY4	1.96952	0.913359	0.118489
PGK1	1.96943	0.776768	0.118535
XPO4	1.96901	0.564464	0.118588
SPATA24	1.96861	1.37543	0.118775
FAM120C	1.96853	1.45755	0.118775
TMED1	1.96833	1.40834	0.118775
RPL26	1.96825	0.167296	0.118987
ARMC5	1.96817	0.874804	0.118775
ADNP	1.96704	0.78809	0.119065
CUL4A	1.96638	0.7202	0.119211
DUSP2	1.96635	0.320527	0.119251
4930430F08RIK	1.96601	1.0998	0.119289
MAPK8IP1	1.96571	1.74889	0.119488
ZFP868	1.96504	0.678499	0.119504
HIPK2	1.9649	0.542715	0.119504
TTC16	1.96485	2.37182	0.119735
BTBD6	1.96477	0.695709	0.119537
VPS45	1.96468	0.925563	0.119584
CDK2	1.96394	1.00291	0.119768
TRMT10C	1.96388	0.518883	0.119735
IPCEF1	1.96371	0.321172	0.119737
SBK1	1.96359	0.792065	0.119768
TBL2	1.96258	1.22343	0.120079
GM10020	1.96256	0.346003	0.120079
ALMS1	1.96254	2.14943	0.120357
TMC6	1.96075	0.453433	0.120475
KCNK7	1.95988	1.96039	0.120879
ZDHHC24	1.95977	1.10878	0.120777
DNMBP	1.9595	1.18012	0.120821
PEX3	1.9594	0.551973	0.120811
CSTF1	1.95932	0.697947	0.120821
NCKAP5	1.9585	2.88639	0.121292
ACAT1	1.95708	0.39729	0.121379
SLAMF7	1.95616	1.06327	0.121675
PIP5K1B	1.95593	0.912388	0.121679
PRMT5	1.95569	0.738494	0.121718
KBTBD4	1.95552	0.924194	0.121797
2900026A02RIK	1.95549	1.3318	0.121826
DNAJC12	1.95518	1.0239	0.121826
C2CD2L	1.95416	1.17367	0.12211
HS2ST1	1.9538	0.702595	0.122168
GM3512	1.95368	2.07904	0.122364
TMEM143	1.95358	1.14317	0.122304
PGS1	1.95304	0.336956	0.122326
SNX21	1.953	1.22343	0.122386
QK	1.95233	0.460441	0.12249
CNOT7	1.95212	0.527938	0.12251
SIPA1L3	1.95139	0.921725	0.122767
PDPR	1.95128	0.816003	0.122765
ZFP62	1.95098	0.4804	0.122789
PRKCB	1.95046	0.49794	0.122925
BRF1	1.95016	0.735228	0.123005
SYNE3	1.9501	1.24254	0.123054
PTPN5	1.9491	1.60628	0.123373
ZCCHC4	1.9489	0.825851	0.123324
PPP2R3D	1.94874	0.865928	0.123373
PRKRIP1	1.94784	0.564464	0.123551
SPG20	1.94779	0.80393	0.123551
LMBR1L	1.94769	0.512625	0.123562
CCDC84	1.94656	0.709515	0.123887
ERI2	1.94607	0.983068	0.12404
CEP95	1.94568	0.677806	0.124076
BAIAP3	1.94522	1.74889	0.124323
ALDOC	1.94498	1.44161	0.124391
LYRM2	1.94478	0.437932	0.124319
RABEP1	1.94459	0.533603	0.124327
ERI3	1.94427	0.767998	0.124391
FAM58B	1.94421	0.450132	0.124391
COASY	1.94416	0.672797	0.124398
LST1	1.94299	1.10503	0.124863
COQ9	1.94295	0.602361	0.124715
ACOXL	1.94287	2.14943	0.12498
CCDC138	1.94287	2.14943	0.12498
ALKBH6	1.94138	0.485142	0.125094
PEPD	1.94072	0.582058	0.125266
STX2	1.94037	1.08889	0.125401
CHD6	1.93969	0.363152	0.125588
UBR3	1.93932	0.602811	0.125619
SPECC1L	1.93928	0.657951	0.125619
LIMK2	1.93902	0.595161	0.125648
DESI2	1.93858	0.417978	0.125781
OSGIN1	1.9384	0.864024	0.125819
BPGM	1.93839	0.537425	0.125781
SLC16A3	1.93798	1.27342	0.12597
IFT43	1.93675	1.59094	0.126329
STK35	1.93675	1.24593	0.126309
PPME1	1.93664	0.650194	0.126284
BUD13	1.93647	0.918573	0.126329
ANKRD26	1.9363	0.838458	0.126329
ALDH18A1	1.93613	0.668487	0.126329
PXMP4	1.93573	0.701423	0.126469
CLYBL	1.93551	1.25168	0.126581
LENG1	1.93531	0.599511	0.126575
WDR18	1.93461	0.537425	0.126679
2021-09-04	1.93433	1.664	0.126906
RAD54L	1.9341	4.10878	0.127317
KLF3	1.93342	0.288669	0.127029
RAPGEF2	1.93262	0.672797	0.127199
LYRM4	1.93256	0.770915	0.127216
GPAT4	1.9325	0.753942	0.127216
ZFP26	1.93201	0.57764	0.127317
ARRDC4	1.93113	0.896173	0.12765
ACOX3	1.93031	0.728244	0.127777
TRIM36	1.92758	2.88639	0.128905
SUSD2	1.92717	2.07904	0.128854
IBTK	1.92669	0.586159	0.128823
TMEM106A	1.92653	1.51716	0.128905
CAND1	1.92636	0.516554	0.128876
RSPH1	1.92618	2.664	0.129101
KY	1.92618	2.664	0.129101
CASKIN2	1.92618	2.664	0.129101
MRGPRE	1.92617	1.54244	0.129006
KDM4C	1.92565	0.56898	0.129006
TXNRD2	1.92555	0.584502	0.129012
HEATR5B	1.92532	1.10878	0.129101
ZFYVE27	1.92447	0.579211	0.129244
CRAMP1L	1.92403	0.740715	0.129383
PEX11A	1.924	1.96039	0.129516
MMAA	1.92392	1.24896	0.129478
VKORC1L1	1.92357	0.811845	0.129478
DPP4	1.92233	0.509025	0.129849
LPCAT3	1.92232	0.646189	0.129861
CLUH	1.92214	0.985928	0.129915
SIK2	1.92196	0.608186	0.129861
TMEM185A	1.92127	0.841998	0.130067
RDH12	1.9203	0.94084	0.130304
RFXANK	1.9203	0.634609	0.130304
PRELID2	1.9201	0.897363	0.130304
DNAJA3	1.92	0.649353	0.130329
FBL	1.91992	0.277214	0.130329
STRBP	1.91967	0.536918	0.130405
NOP58	1.91939	0.380817	0.130428
ANGPTL6	1.91841	1.1925	0.130766
NOCT	1.91795	1.17857	0.130993
ZBED3	1.91787	1.68476	0.130946
GRB7	1.91787	1.68476	0.130946
MUTYH	1.9178	1.08993	0.130915
TMEM218	1.91773	1.00056	0.130915
PSPC1	1.91759	0.537058	0.130915
RNF126	1.91674	0.437085	0.131094
DBT	1.91671	0.798929	0.131121
EXOSC9	1.9165	0.588712	0.131121
EMC6	1.91646	0.326673	0.131135
4931406P16RIK	1.91575	0.614313	0.131304
TEX9	1.91552	1.30143	0.131388
FAM13B	1.91549	0.634005	0.131349
CTSO	1.91502	0.471355	0.13147
UNC5CL	1.91469	0.686094	0.131565
TK2	1.91451	0.483355	0.13157
RPS4X	1.91428	0.170226	0.131864
THADA	1.91388	0.603753	0.131768
SLC38A9	1.91385	0.822262	0.131768
EXOC5	1.91381	0.526722	0.131768
LRRC42	1.91324	0.582058	0.131895
TBCCD1	1.91277	1.15704	0.132043
RECQL	1.9125	0.699514	0.132069
RSAD2	1.91245	1.74343	0.132242
HSD17B12	1.91159	0.560622	0.132317
TMEM216	1.91131	1.17367	0.132417
LCMT2	1.91106	0.671379	0.132409
GBAS	1.91088	0.590936	0.132443
RMND1	1.91068	0.560289	0.13247
MOGS	1.91023	0.503474	0.132624
SGK1	1.9101	0.794894	0.132649
GATB	1.90847	1.08993	0.13313
KMT5C	1.90832	0.75928	0.133148
PHC1	1.90792	0.886392	0.13325
PRKRA	1.90776	0.687612	0.13325
MYO3B	1.90732	1.07904	0.133439
RFTN2	1.90708	1.1665	0.133449
SNAP23	1.907	0.54759	0.133449
ERN1	1.90656	1.76086	0.13369
AC168977.1	1.90628	4.88639	0.134076
MYL6B	1.90628	4.88639	0.134076
TMEM70	1.90614	0.51185	0.13365
EHD3	1.90492	0.624297	0.134022
WRAP53	1.90464	0.724505	0.13407
ZFP40	1.90454	1.26972	0.134076
ECE1	1.90445	0.75928	0.134076
GM37170	1.90442	1.19834	0.134088
HYAL2	1.90442	1.37738	0.134112
CAMK1	1.90395	1.80839	0.134275
SLC5A3	1.90375	0.886392	0.134229
ASF1A	1.9035	0.465549	0.134248
MYBBP1A	1.90331	0.502024	0.134278
PLEKHG3	1.90237	2.23432	0.134776
MPZL3	1.90209	0.928621	0.134641
EML6	1.90152	3.20832	0.135054
MLKL	1.90152	3.20832	0.135054
GM45351	1.90152	3.20832	0.135054
SMIM8	1.90112	0.401735	0.134901
APEX2	1.90105	0.930336	0.134922
TMEM14A	1.90092	1.27168	0.134984
EXTL3	1.90079	0.770915	0.134964
ESRRA	1.90014	0.688855	0.135061
CUEDC1	1.90014	0.811845	0.135054
MRPL1	1.89973	0.54759	0.135122
LLGL2	1.89891	1.07904	0.135427
ZMYM6	1.89757	0.927034	0.135785
ADARB1	1.89742	1.9795	0.135991
COX10	1.89628	0.693747	0.136134
FAM175B	1.89609	0.505852	0.136139
USP35	1.89549	1.61337	0.136466
PFAS	1.89323	0.945286	0.137018
NFIA	1.89285	1.26021	0.13721
OTULIN	1.89273	0.32611	0.137161
PNPT1	1.89256	0.742002	0.137178
ZBTB6	1.8918	0.913359	0.1374
ARMC7	1.89158	0.527938	0.13741
HDHD2	1.89133	0.620252	0.137502
HES6	1.89055	0.42578	0.137693
ZBTB17	1.89011	0.762404	0.137847
2700097O09RIK	1.88999	0.809577	0.137847
AU040320	1.88887	0.694772	0.13817
B4GALT5	1.88868	0.970785	0.13822
ID3	1.88838	0.291244	0.138257
AK6	1.8875	0.626525	0.13853
TMEM94	1.88704	0.846864	0.138661
ZSWIM6	1.88702	0.662019	0.138661
ZFP458	1.88686	2.42696	0.138894
FAM149B	1.88653	0.668801	0.138762
PCYT2	1.88631	0.500633	0.13883
RAMP3	1.88608	1.3284	0.138996
TMCO4	1.8856	0.747117	0.138996
RPL10	1.88497	0.177965	0.139415
SLC35A3	1.88426	0.874009	0.139415
4930522L14RIK	1.88408	0.897363	0.139485
GNPAT	1.88373	0.665946	0.139537
SENP3	1.8824	0.62808	0.139897
ARFGEF2	1.88168	0.860857	0.140108
ASAP1	1.8809	0.351398	0.140397
SLC41A1	1.88026	0.792065	0.140546
PRKX	1.87978	0.653193	0.140683
EMC9	1.87941	0.503923	0.140733
PXYLP1	1.87938	1.06926	0.140779
CRELD2	1.87918	0.670886	0.140779
PRDM15	1.87885	1.0384	0.140868
PES1	1.87818	0.539227	0.141029
UCKL1	1.87736	0.494075	0.141265
MAGI3	1.87694	0.943878	0.141485
PSMF1	1.87641	0.54759	0.141539
KPTN	1.87605	0.640081	0.141626
ARL14EP	1.87598	0.670886	0.141635
BTG3	1.87588	0.848257	0.141669
PTPN9	1.87542	0.801503	0.141777
TBC1D14	1.8746	0.486109	0.142028
LRRN3	1.87439	3.47135	0.142435
NPAS4	1.87439	3.47135	0.142435
EIF2B5	1.87423	0.540617	0.142115
NIT2	1.87365	0.542096	0.142273
ABI2	1.87336	0.840589	0.142362
PNPO	1.87333	0.688855	0.142362
BBS9	1.87314	1.01192	0.142388
TROVE2	1.87197	0.96356	0.142705
RNF128	1.87177	2.69375	0.143039
MSMO1	1.87128	0.564464	0.142915
TRPT1	1.8712	1.816	0.143039
MCEE	1.87107	0.584093	0.142985
APBB1	1.87081	1.30143	0.143039
SUV39H1	1.87071	1.01192	0.143039
PRMT6	1.87005	0.832754	0.143185
MAP2K6	1.86837	0.738294	0.143679
TNFRSF1A	1.86782	0.555035	0.143832
TEX2	1.86728	0.886392	0.14402
BAIAP2	1.86721	0.737166	0.144027
MIB1	1.86669	0.864697	0.144168
ZFP87	1.86656	0.704189	0.144168
TMEM19	1.86594	0.55057	0.144336
ABHD10	1.86589	0.655067	0.144336
CEP128	1.86557	1.24593	0.144518
C330006A16RIK	1.86557	0.974929	0.144453
FARP2	1.86487	1.30143	0.144669
EPHX1	1.86475	0.434568	0.144643
PRAMEF8	1.86468	0.78836	0.144643
ATR	1.86423	0.536293	0.144744
ZFP58	1.8637	1.11195	0.144949
SMCR8	1.86335	0.899813	0.145023
NUMBL	1.86323	1.88639	0.14522
EEF1G	1.86244	0.189333	0.145281
LTA	-1.86243	-0.795432	0.14522
ZFP873	1.86228	1.04509	0.145332
RP23-440L7.5	1.86157	0.932196	0.145502
AMPD3	1.86157	1.03491	0.14552
RGS12	1.86033	1.80839	0.145953
SLC25A26	1.85974	1.26748	0.14608
TSPYL4	1.85931	0.860857	0.146122
EMP1	1.85832	2.30143	0.146635
HEATR5A	1.85819	1.24254	0.146548
STK32C	1.85809	2.59689	0.146783
GORASP1	1.8577	1.23869	0.146635
TBC1D7	1.85752	1.20358	0.14668
WDR36	1.85742	0.619606	0.146635
FAM35A	1.85742	0.716467	0.146635
COPS7A	1.85725	0.587184	0.14668
DENND2C	1.85654	2.47135	0.147113
BMI1	1.85632	0.692621	0.146901
GTF2A1	1.85495	0.611598	0.147318
VWA8	1.85442	1.05857	0.147518
IDH2	1.85408	0.553119	0.147592
PTPN6	1.85364	0.357399	0.147731
TRIM25	1.8534	0.569281	0.147742
RAB4A	1.85331	0.993308	0.147761
RP23-162P10.8	1.85307	1.73439	0.147925
VAV3	1.85277	0.573956	0.147903
PRDM11	1.85275	1.04989	0.147925
RNF11	1.8525	0.559582	0.147925
ELP6	1.85208	0.837483	0.14806
PREB	1.85203	0.474579	0.14806
NRG4	1.85146	1.62336	0.148246
ZFP985	1.85146	1.62336	0.148246
JAZF1	1.85146	1.62336	0.148246
3110062M04RIK	1.85139	0.865331	0.148246
RNF103	1.85127	0.550109	0.148246
SEC24D	1.85117	1.3389	0.148277
PARP2	1.8496	0.480713	0.148686
STK26	1.84945	0.490956	0.148732
FYTTD1	1.84896	0.496446	0.148882
TRMO	1.84879	0.804598	0.148908
XPC	1.84803	0.573103	0.149147
HAUS8	1.84776	0.578053	0.149206
TBC1D31	1.84754	1.664	0.149418
TRAK2	1.84743	0.692621	0.149298
HIVEP3	1.8472	0.656658	0.149345
FAM234A	1.84649	1.05857	0.149579
CLCN5	1.84606	1.51716	0.149801
MPHOSPH10	1.84571	0.378392	0.149767
POGLUT1	1.84539	0.704189	0.14991
MAP1S	1.8451	0.583201	0.14991
TEC	1.84434	0.827499	0.150163
RNF31	1.84332	0.574448	0.150451
BROX	1.84318	0.701281	0.150485
IFIH1	1.84317	0.735228	0.150485
DYNC1LI2	1.84269	0.661898	0.150634
KLHDC4	1.84247	0.537243	0.150638
PAFAH1B3	1.84242	0.505444	0.150638
DHX34	1.84111	0.862546	0.151121
COA6	1.8408	0.416907	0.151158
PCNX	1.84027	0.97566	0.151354
ZFP992	1.83504	1.08993	0.153086
ZFP719	1.8349	0.98369	0.153113
HSPBP1	1.83488	0.550109	0.153086
ZFP983	1.8344	1.38389	0.153265
DNAJB13	1.83434	0.716467	0.153223
GALK2	1.83425	0.476797	0.153227
SNAP29	1.83297	0.652337	0.153622
TPGS2	1.83192	0.55179	0.153982
ZFP946	1.83166	1.01192	0.154046
ERCC1	1.83164	0.492314	0.15404
CCDC173	1.83121	0.927034	0.154163
CCSAP	1.83079	0.806222	0.154287
KLHL42	1.83079	0.849556	0.154287
SLC12A2	1.83058	1.18012	0.154368
ZBTB26	1.83057	1.07904	0.154318
1810030O07RIK	1.83019	0.47576	0.154375
ST6GAL1	1.83008	0.46428	0.154375
SLC15A3	1.8296	1.96885	0.154745
AKR1C13	1.82906	0.697947	0.154745
3110009E18RIK	1.82881	0.630737	0.154768
ST6GALNAC6	1.8287	1.41691	0.154904
CDC7	1.82801	0.945286	0.155031
ZFP113	1.82798	0.706272	0.155031
MAP7	1.82781	0.767998	0.155053
ALDH16A1	1.82756	0.661426	0.155053
ZFP770	1.82645	0.724505	0.155466
TADA2A	1.82614	1.21397	0.155556
WDR4	1.82607	0.848257	0.155544
MTPAP	1.82599	0.4924	0.155556
TGDS	1.82585	0.798929	0.155576
RFX5	1.82557	0.786857	0.155656
BHLHB9	1.82544	0.701968	0.155676
NEBL	1.82474	0.99109	0.155872
SEC23A	1.82471	0.801859	0.155872
PVRIG	1.82461	1.68476	0.155908
PITPNM2	1.8246	0.510016	0.15588
FBXO46	1.82427	0.564464	0.155938
COG8	1.82423	0.464929	0.155938
DNPH1	1.82403	1.43573	0.156089
MTMR2	1.82376	0.687612	0.156089
NAA25	1.82367	0.680488	0.156089
EEF1E1	1.82344	0.435357	0.156089
ALG1	1.82323	0.638465	0.156151
SPIN2C	1.82321	0.791235	0.156159
BORA	1.82281	1.23432	0.156322
NAT6	1.8227	0.85992	0.156322
VPS4A	1.82244	0.551602	0.156355
ZBTB48	1.82225	1.0185	0.156428
MRPS18B	1.82208	0.464929	0.156428
PRPS2	1.82172	0.455892	0.156522
PTGES2	1.82166	0.83111	0.156576
GM26580	1.82164	2.88639	0.156821
PLEKHA7	1.82109	0.846864	0.156684
TBX21	1.82108	1.22343	0.156725
TSEN54	1.82064	0.807166	0.156821
COQ4	1.82045	1.09121	0.156875
PARP16	1.82022	1.05857	0.156954
SAMD4B	1.81994	0.581881	0.156954
RPL35A	1.81885	0.174245	0.157618
AKT1S1	1.81875	0.579211	0.157373
ZFP790	1.81843	1.05632	0.157474
GM26610	1.81769	1.88639	0.157758
TSPYL3	1.8175	0.835766	0.157732
F2R	1.81738	0.782056	0.157732
FAM117A	1.81717	0.410364	0.157758
LHPP	1.8168	2.52382	0.158172
PPIF	1.81678	0.599511	0.157888
DRC1	-1.81664	-2.0205	0.158141
PRADC1	1.8165	0.818221	0.158007
CHEK1	1.81593	2.64538	0.158454
NUDT6	1.81442	0.672797	0.158631
ZFP410	1.81405	0.801859	0.158703
ATP13A1	1.81383	0.602361	0.158727
GTDC1	1.81382	0.628594	0.158727
CCDC186	1.81287	0.555186	0.159031
2310015A10RIK	1.81231	0.702595	0.159185
RBM15	1.81229	0.555475	0.159226
CBFA2T2	1.81217	0.835766	0.159248
GOT1	1.81205	0.517796	0.15925
NKIRAS2	1.81158	0.681702	0.159406
REXO2	1.8114	0.275416	0.15951
WDR6	1.81037	0.62683	0.159756
DYM	1.81036	0.666344	0.159756
HSBP1L1	1.81005	3.88639	0.160252
MTX1	1.81001	0.458531	0.159817
VPS39	1.8094	0.746841	0.160033
MYLPF	1.80881	0.850768	0.16022
BEX2	1.80863	2.18595	0.160432
NRROS	1.80856	0.514645	0.160253
SEC22A	1.80813	0.510525	0.160357
SEC24A	1.80781	0.472455	0.160432
SLC35B4	1.80745	0.858912	0.160571
IVD	1.80718	0.526217	0.16063
1700037C18RIK	1.80708	0.73344	0.160682
ICK	1.80688	0.835766	0.160706
POU6F1	1.80677	0.90216	0.160706
ACER2	1.80552	1.24254	0.161249
SLC30A9	1.80475	0.593128	0.161401
PTDSS1	1.80454	0.587734	0.161405
ASUN	1.80433	0.578964	0.161482
SMIM24	1.80356	1.10212	0.161775
GGT7	1.80284	1.664	0.162059
PPM1F	1.8026	1.14097	0.162059
FBXO8	1.80255	0.648403	0.162059
ZWILCH	1.80188	1.88639	0.162449
SV2C	1.80185	0.796195	0.162237
GNE	1.80089	0.739551	0.162544
DNAL4	1.80067	0.821101	0.16261
KHSRP	1.80018	0.432113	0.162748
ZFP516	1.79978	1.59094	0.162991
BLCAP	1.79949	0.919559	0.162972
FIZ1	1.79931	0.559818	0.162991
CD2AP	1.79848	0.380501	0.163228
AMD1	1.79834	0.559131	0.163258
AHCTF1	1.79815	0.456884	0.163335
2610021A01RIK	1.79794	1.00504	0.163351
ZFP715	1.79794	1.00504	0.163351
GM20186	1.79784	0.46744	0.163351
MOV10	1.79744	0.655067	0.163497
PI4KB	1.79654	0.671949	0.163776
PNO1	1.7965	0.661761	0.163781
FASL	1.79627	1.24254	0.16393
NBAS	1.79614	0.886392	0.163913
ADD1	1.79533	0.309316	0.164123
PPM1H	1.79521	0.428286	0.164123
RP23-353K11.3	1.79504	1.10212	0.164204
HOMER1	1.79493	0.785306	0.164204
GM14305	1.79414	1.04686	0.164506
GM19585	1.79335	0.525056	0.164701
CD74	1.79331	2.19192	0.165219
TAF1D	1.79324	0.29872	0.164746
PARD6A	1.79267	0.774499	0.16493
MTURN	1.79167	0.681702	0.165219
RAD9A	1.79167	0.681702	0.165219
MDN1	1.79095	0.511353	0.165452
BTBD2	1.78917	0.640081	0.166073
GTF2F2	1.78861	0.512155	0.166209
NECTIN1	1.78842	2.30143	0.166458
CR2	1.78842	2.30143	0.166458
DOCK6	1.78842	2.30143	0.166458
FBXL21	1.78842	2.30143	0.166458
GM14168	1.78842	2.30143	0.166458
FANCB	1.78744	1.79893	0.166693
GLUL	1.78657	0.54734	0.16682
ZFP518B	1.78634	3.10879	0.167234
JMJD4	1.78615	1.20189	0.167008
RWDD2A	1.78602	1.23432	0.167009
GTPBP8	1.78555	0.538469	0.167088
PADI2	1.78518	0.974929	0.167234
NCOA5	1.78449	0.708055	0.167436
PCID2	1.78402	0.543631	0.167555
DNA2	1.78379	1.88639	0.167826
ZMYND19	1.78349	0.886392	0.16782
FRRS1	1.78287	0.731815	0.167959
PPP1R3B	1.78231	1.664	0.16818
ANGPTL2	1.78231	1.664	0.16818
TMEM18	1.7822	0.870795	0.16816
REV1	1.78165	0.606284	0.168264
1810013L24RIK	1.78148	0.598816	0.168321
TMEM199	1.78123	0.579466	0.168401
TTC30B	1.78079	1.88639	0.168702
NAIP6	1.78075	1.99331	0.168692
CHCHD4	1.78041	0.592479	0.168648
SIRT3	1.78038	0.807166	0.168651
CSNK1E	1.77986	0.644806	0.168755
DYNC2LI1	1.77965	2.07904	0.169051
DOK4	1.77965	2.07904	0.169051
CDC23	1.77923	0.537243	0.168969
PGAP2	1.7784	0.550109	0.169199
ANKMY2	1.77827	0.591431	0.169224
MARS2	1.77809	0.821101	0.169277
DUSP22	1.77778	1.17857	0.169386
SLC20A1	1.77601	0.515705	0.169958
AP5Z1	1.77601	0.753126	0.169958
RPS6	1.77571	0.148851	0.170275
RPL36A	1.77486	0.17331	0.17049
GOLGA1	1.77462	0.612359	0.170424
CHADL	1.7745	1.2649	0.170487
TBC1D5	1.77437	0.786857	0.170483
CNNM2	1.77283	1.43893	0.171066
CMPK2	1.77239	1.46318	0.171338
IARS2	1.77213	0.550109	0.171199
KRI1	1.77211	0.438065	0.171199
INTS2	1.77191	0.73344	0.171304
TTC8	1.77178	1.88639	0.171338
CEBPA	1.77178	1.88639	0.171338
MAP2K1	1.77075	0.462253	0.171574
PVR	1.77068	0.598526	0.171634
ENOX2	1.77054	0.947793	0.17167
TOP3B	1.77016	0.455342	0.171729
TRDMT1	1.77006	1.05632	0.171814
FAM122A	1.7698	0.477222	0.171814
RAI1	1.76927	0.555035	0.171996
TMEM164	1.76918	0.57629	0.171996
UBE3C	1.76906	0.471355	0.17202
RAB26	1.76901	1.42696	0.172141
METAP1	1.76892	0.559321	0.17205
SOCS7	1.76873	0.98369	0.172178
GM527	1.76842	1.37738	0.172263
HSF1	1.76719	0.589232	0.172583
APBA3	1.76711	0.796195	0.172649
GTPBP3	1.76656	0.761697	0.172839
NEMP1	1.76619	1.04312	0.172942
ASAP2	1.7659	1.15704	0.173091
BCL2L12	1.76581	0.570365	0.173002
CACFD1	1.76545	0.575824	0.173091
FOXO4	1.76527	0.901499	0.173193
ANAPC15	1.76507	0.593128	0.17323
ATP7A	1.76472	0.967011	0.173369
AGA	1.76416	0.541744	0.173487
A430105J06RIK	1.76414	1.79893	0.173618
CHEK2	1.7619	1.39163	0.174314
PYURF	1.76184	0.575191	0.174305
ZFP821	1.76182	0.899813	0.174314
MTHFSD	1.76172	0.647321	0.174314
AI606181	1.76153	1.05632	0.174366
ATCAY	1.76152	1.2649	0.174366
SLC25A37	1.76123	0.789531	0.174431
TIMMDC1	1.75997	0.757109	0.17484
ENO2	1.75955	2.07904	0.175129
ASAH2	1.75955	2.07904	0.175129
AI597479	1.75924	1.1665	0.175129
KCTD9	1.75924	1.1665	0.175129
CDKAL1	1.75905	0.43834	0.175129
BC030867	1.75856	4.20832	0.175716
PER1	1.75805	0.686455	0.17543
GM4070	1.7578	0.674888	0.175477
NUDT14	1.75753	0.495071	0.17556
CCDC92	1.7566	0.770915	0.17589
C330007P06RIK	1.75647	0.612359	0.17589
AREG	1.75624	1.32249	0.175934
RILPL1	1.75593	1.80839	0.176254
DAPL1	-1.7559	-0.93743	0.176059
SLC30A1	1.75525	0.871442	0.176277
SRD5A3	1.75505	0.480753	0.176305
RMI2	1.75339	0.936433	0.17693
MRPL19	1.75244	0.393956	0.17723
CCDC134	1.75228	0.823383	0.177329
ARNTL	1.75194	0.624725	0.177366
PPTC7	1.7519	0.489788	0.177366
MIR155HG	1.75151	0.813636	0.17748
NINJ1	1.75121	0.588213	0.177592
GLCCI1	1.75053	0.833925	0.177847
ZFP951	1.75033	1.20189	0.177917
KSR1	1.75015	0.848257	0.177968
SENP5	1.74991	0.677993	0.177968
ERGIC1	1.74963	0.616694	0.178045
GBP10	1.74921	0.689355	0.178197
RPL23A-PS3	1.74892	0.19226	0.178321
REV3L	1.74876	0.554196	0.178321
LATS1	1.74865	0.671949	0.17834
HOMEZ	1.7483	1.01192	0.178478
RPTOR	1.74818	0.600235	0.178493
ASCC2	1.74792	0.699692	0.178572
PSMG2	1.74743	0.523822	0.178694
CSGALNACT2	1.74742	0.778589	0.178694
COQ6	1.74739	0.823383	0.178694
PHF20	1.74734	0.450467	0.178694
RAB3IP	-1.74643	-0.468273	0.178968
CDCP1	1.74615	1.39163	0.179165
MYO9A	1.74526	0.846864	0.179432
ARHGEF4	1.74507	0.79579	0.179432
RALGAPA1	1.7448	0.534407	0.179492
SAG	1.74451	0.760861	0.179607
TMEM141	1.74391	2.62336	0.180049
RP23-220F20.2	1.74337	0.727194	0.180004
SCYL3	1.7433	0.646078	0.180029
GM15675	1.74326	1.664	0.180049
PRDX3	1.74322	0.355323	0.180049
KLF2	1.7409	0.197898	0.180973
CYB5R1	1.74086	0.848257	0.180913
ARL8B	1.74046	0.496039	0.180973
0610009B22RIK	1.73916	0.720806	0.181458
GNS	1.73872	0.886392	0.181667
TMBIM1	1.7382	1.07904	0.181868
MAP3K10	1.73785	0.699692	0.181898
MAN1B1	1.73766	0.664	0.181925
AU022252	-1.73745	-0.981504	0.182048
GM3636	1.7368	1.04686	0.182284
NOL4L	1.73666	1.05632	0.182284
MS4A6C	1.7364	0.726736	0.182389
CREB3L2	1.7363	0.872037	0.182381
CD72	1.73567	0.644317	0.182584
GM5493	1.73566	22.5694	0.18299
MBOAT2	1.73566	22.5694	0.18299
STON2	1.73566	22.5694	0.18299
PLXNB2	1.73566	22.5694	0.18299
CILP2	1.73566	22.5694	0.18299
NPTXR	1.73566	22.5694	0.18299
TARBP1	1.73507	1.18595	0.18287
PEX14	1.73458	0.609054	0.18291
PIP4K2B	1.73453	0.548811	0.18291
PIP5K1A	1.73341	0.440285	0.183174
MFSD4A	1.73301	0.449528	0.183298
HAGH	1.73272	0.464929	0.183351
MRPL55	1.7327	0.422736	0.183351
MVD	1.73269	0.615538	0.183351
SLC35A4	1.73181	0.4907	0.183645
CCDC163	1.73179	0.845365	0.18368
LCOR	1.73083	0.520372	0.183984
IFT88	1.73074	1.42696	0.18412
TMX2	1.7303	0.494075	0.184156
CCDC109B	1.73017	0.506361	0.184197
GM42997	-1.73001	-22.5575	0.184789
EEF2K	1.73	0.918101	0.184269
CALHM2	1.72975	0.636614	0.184298
TUBGCP6	1.72934	1.00504	0.184479
AIM1L	1.7286	1.05632	0.18474
NUFIP1	1.72801	0.482216	0.184884
RFNG	1.72791	0.956782	0.184967
PSKH1	1.72758	0.750877	0.185023
SEMA6D	1.72734	2.88639	0.185309
THA1	1.7273	0.791235	0.185125
RBKS	1.72725	0.742556	0.185093
TUBE1	1.72725	1.51716	0.185222
ZRSR1	1.7268	0.873096	0.185261
TFPI	1.72674	0.990228	0.185253
TMEM161B	1.72635	0.898883	0.185441
FBXO36	1.7257	1.50788	0.185605
DNAJC17	1.72531	0.514159	0.185649
AP1G1	1.72466	0.536359	0.185903
LTV1	1.7241	0.467891	0.186086
ALG12	1.72408	0.829809	0.186093
MRPS2	1.72393	0.916766	0.186155
AKAP10	1.72359	0.552969	0.186202
INTS3	1.72353	0.594838	0.186218
GRK4	1.72224	1.04686	0.186762
DEPDC5	1.72193	0.707589	0.186806
FASTKD3	1.72169	1.00504	0.186899
MTX3	1.72152	1.88639	0.187044
C130026I21RIK	1.72152	1.88639	0.187044
ELL	1.72109	0.763773	0.187044
RPS20	1.72098	0.180887	0.187329
STAU1	1.72091	0.587734	0.187076
PPP1R8	1.71919	0.630892	0.187692
6030458C11RIK	1.71851	0.774499	0.18798
ODF2L	1.7175	1.17367	0.188403
UTRN	1.71749	0.373166	0.188328
ICAM2	1.71735	0.384555	0.188385
ABCB6	1.7173	3.30143	0.188622
PKP2	1.7173	3.30143	0.188622
WISP1	1.7173	3.30143	0.188622
TBKBP1	1.7173	3.30143	0.188622
FAM187B	1.7173	3.30143	0.188622
RAD1	1.71656	0.523094	0.1886
COG7	1.71569	0.855365	0.188808
TCF7L2	-1.7149	-2.47116	0.189397
PANK1	1.71466	1.45343	0.189291
C330018D20RIK	1.71369	0.738	0.189532
HAUS6	1.7126	0.829809	0.189957
SPATA2	1.71246	0.73545	0.190011
CD200R3	-1.71219	-22.7419	0.190651
TNFRSF22	1.71129	1.06696	0.190476
TMEM55A	1.71066	0.616694	0.190651
ZNRF1	1.71058	0.308698	0.190651
GM26764	1.71049	1.73439	0.190801
GM45123	1.71023	0.790177	0.190741
KLF4	1.71018	0.647605	0.190741
IL1RAP	1.70935	1.0258	0.191086
FANCA	1.70928	2.23432	0.19126
1700019D03RIK	1.70896	1.14943	0.191184
ZKSCAN5	1.70896	1.14943	0.191184
ERRFI1	1.70887	0.575394	0.191184
NUDT2	1.70808	0.596173	0.191385
CCP110	1.70766	1.24254	0.191657
RALGPS2	1.70633	0.404	0.192076
ANKRD49	1.70615	0.418613	0.192081
EDEM3	1.70588	0.80839	0.1922
KPNA1	1.70572	0.521396	0.192213
IMMP2L	1.70558	0.725928	0.192226
HIST1H3A	1.70474	0.950523	0.192593
SLC33A1	1.7046	0.716467	0.192593
MPG	1.70459	0.435286	0.192593
HIST1H4A	1.70429	1.53276	0.192768
KAT7	1.70397	0.465435	0.192768
PWP1	1.70373	0.564464	0.192843
DFNA5	1.70338	0.848257	0.193015
SNAP47	1.70279	0.50625	0.193195
ATP9A	1.70129	0.886392	0.193752
CMC4	1.70127	0.647321	0.193752
ZDHHC8	1.70106	0.666947	0.193784
RASSF3	1.70087	0.701968	0.193852
RXRB	1.70052	0.46515	0.19397
GPN1	1.70047	0.525205	0.19397
PRDM2	1.69981	0.381157	0.194193
MAP6	1.69879	0.988272	0.194644
RNMTL1	1.69862	0.751233	0.194644
5730480H06RIK	1.69849	0.744373	0.19466
FBXL17	1.69835	0.525205	0.194678
TRIM62	1.69764	1.30143	0.194988
ALDH5A1	1.69764	1.30143	0.194988
FAM69B	1.69746	1.01966	0.194988
4732491K20RIK	1.69663	2.14943	0.195599
TMEM229B	1.69653	0.693747	0.195358
ASPH	-1.69646	-22.6216	0.195884
PMEL	-1.69646	-22.6216	0.195884
ALKBH1	1.69616	0.351261	0.195451
DCP1A	1.69526	0.792416	0.195782
PGK1-RS7	1.69512	2.664	0.196114
LIN9	1.69482	0.622052	0.195885
FBXW5	1.69411	0.588712	0.196122
CDKN1C	1.69405	1.22647	0.196288
ADSSL1	1.69377	1.38389	0.196288
ZBTB7B	1.69339	0.35147	0.196288
IMPDH1	1.69339	0.448165	0.196288
SLC35C1	1.6933	0.570133	0.196288
SNX19	1.69326	0.742556	0.196291
BMT2	1.69323	0.514159	0.196288
FAM78A	1.69167	0.408345	0.196907
SLC35E1	1.69159	0.666947	0.19691
TMEM35B	1.69148	0.818648	0.196939
MED16	1.69139	0.548811	0.196939
ERP27	1.69138	0.979502	0.196939
CLCN7	1.6913	0.774884	0.196939
TCF20	1.69109	0.409742	0.196988
RNF219	1.69074	0.594212	0.197086
ZFP74	1.69054	0.850768	0.197145
AVEN	1.69052	0.288662	0.197145
ZFP846	1.69026	0.603458	0.197185
ITGB3	1.68937	0.716467	0.197579
TPGS1	1.68895	0.363931	0.19768
ZC3H12A	1.68814	0.508722	0.197999
FAM199X	1.68809	0.829809	0.198037
KCTD12B	1.68789	1.09121	0.198149
STAM	1.6877	0.793283	0.198157
PNPLA8	1.68723	0.581538	0.198287
ZFYVE19	1.68638	0.604357	0.198608
DLD	1.68537	0.428542	0.198986
KYAT3	1.6853	1.53276	0.199099
STMN2	1.68496	4.30143	0.199664
6330408A02RIK	1.68463	1.2649	0.199321
MGRN1	1.68444	0.688453	0.199321
MR1	1.68326	0.833925	0.199758
HEMK1	1.68322	0.816003	0.199758
ADRB2	1.68296	0.517158	0.199794
NUDT16	1.6829	0.472416	0.199835
NR2C2AP	1.68227	0.391628	0.200003
ELP3	1.68225	0.546163	0.200003
ROGDI	1.68196	1.1925	0.20026
COQ8A	1.68152	0.658123	0.20026
SLC25A42	1.68089	1.34207	0.200623
MFSD7B	1.68057	0.964395	0.200655
COMTD1	1.68016	0.52884	0.200745
DNMT3A	1.67985	0.426961	0.200879
PABPC1L	1.67972	1.13916	0.200921
MPP1	1.67963	0.334254	0.200925
UBE2Q2	1.67925	0.463535	0.201003
PJA2	1.67814	0.503264	0.201454
SETD6	1.67732	0.666714	0.201768
B3GNT5	1.67731	0.829809	0.201768
LRRC47	1.67721	0.527538	0.201768
ANKRD55	1.6766	0.569626	0.202012
POLR1A	1.67648	0.591558	0.202012
CARS	1.67587	0.755689	0.202242
GRAMD4	1.67587	0.500864	0.202242
BTBD7	1.67565	0.494075	0.202287
KIZ	1.6744	0.614588	0.20279
LUZP1	1.67352	1.2649	0.203232
ZFP12	1.67175	0.831944	0.203895
G6PDX	1.67163	0.698765	0.2039
KDM6B	1.67009	0.41115	0.204537
NXT2	1.67004	1.40097	0.204589
TRAV4-4-DV10	1.66992	1.82499	0.204683
FAM83D	1.66976	23.3064	0.205091
WDFY1	1.6694	0.711306	0.204683
SH3RF1	1.6694	0.75986	0.204683
BAHD1	1.66908	0.731114	0.204838
NR4A2	1.6685	0.798929	0.205013
CRIM1	1.66839	0.46285	0.205031
DUSP3	1.66822	2.40097	0.2052
VAX2	1.66822	2.40097	0.2052
SH3YL1	1.66822	2.40097	0.2052
5730409E04RIK	1.66822	2.40097	0.2052
BC055324	1.66822	2.40097	0.2052
EVI2A	1.668	0.630737	0.205189
DHX37	1.667	0.886392	0.205421
ZBTB11	1.66673	0.43834	0.205489
SMAGP	1.66661	3.30143	0.20575
ZFP467	1.66625	0.37433	0.205646
TNFAIP8L1	1.66623	0.58416	0.205734
CDYL2	1.666	0.706483	0.205749
ST3GAL2	1.66561	0.634854	0.205842
KBTBD7	1.66554	1.664	0.206011
CLN5	1.66536	0.603458	0.205917
MMADHC	1.66421	0.449875	0.206348
IRF7	1.66397	0.462284	0.206426
DYRK1B	1.66371	0.87009	0.206527
C2CD2	1.6635	1.06536	0.206598
CCNE2	1.6633	1.78686	0.206798
TDG	1.66241	0.616694	0.206988
HIST1H3G	1.6623	3.62336	0.207321
SRPRB	1.6623	0.571037	0.206988
XPNPEP3	1.6621	0.831944	0.207083
ZDHHC13	1.66182	0.886392	0.207199
GPD1L	1.66147	0.621689	0.207253
CNDP2	1.66076	0.441607	0.207512
OGFOD2	1.66054	0.661217	0.207576
ALAS1	1.6594	0.708055	0.208121
RUVBL1	1.65888	0.397567	0.208225
SCD2	1.65881	0.648403	0.208258
CWF19L1	1.6582	1.0258	0.20857
CYTIP	1.65722	0.184246	0.208921
BC147527	1.65716	0.461507	0.208903
MCM8	1.65715	2.05632	0.209141
TMEM87B	1.65701	0.57629	0.208921
S100A8	1.65667	2.10879	0.20924
TUBB4A	1.65641	2.01192	0.20924
GM9803	1.65634	0.651927	0.209141
BLOC1S5	1.65591	0.734389	0.20924
KLHL7	1.65581	0.919559	0.20932
ZFP668	1.65476	0.644635	0.209688
EPG5	1.65417	0.802328	0.209914
ATP10A	1.65383	0.846864	0.21008
TAF8	1.65245	0.564464	0.210589
SLC25A22	1.65228	0.798929	0.210637
NAIF1	1.65193	1.2649	0.210838
PTPRS	1.65166	0.748889	0.21089
TMEM129	1.65122	1.01966	0.211016
1110008L16RIK	1.65122	1.01966	0.211016
EMC1	1.65117	0.608408	0.211016
ANKRD52	1.64953	0.70582	0.211668
EIF4B	1.64942	0.234749	0.211668
PUS10	1.64902	0.770915	0.211859
GSDMD	1.64825	0.425301	0.212135
1500011K16RIK	1.64719	0.40368	0.21255
DNM1L	1.64704	0.420577	0.212588
HDAC9	1.64701	1.52382	0.212847
FUBP3	1.64658	0.612217	0.212798
PPP1R21	1.64626	0.524525	0.212884
E2F6	1.64574	0.886392	0.213091
KAT2A	1.64527	0.634854	0.21326
ACRBP	1.64467	0.845365	0.213522
RAB3GAP2	1.64379	0.707589	0.213899
LMAN2L	1.6432	0.537992	0.214071
MAP4K5	1.64307	1.01966	0.214134
NENF	1.64296	0.496039	0.214134
RNF19A	1.64258	0.552492	0.214246
GLT8D1	1.64243	0.835766	0.214311
ZFP407	1.64203	0.496293	0.214431
RPL13-PS3	1.64197	0.184401	0.214586
LRRC1	1.64173	0.695251	0.214545
ABHD5	1.63885	0.727963	0.215762
GM8251	1.63867	1.78686	0.215948
MAPK14	1.63809	0.497154	0.216051
AKAP17B	1.63767	1.47135	0.216286
KCNAB3	1.63739	2.47135	0.216536
ZNHIT1	1.63736	0.426961	0.21629
PIGA	1.6373	0.90367	0.216349
MRPS27	1.63713	0.805472	0.216382
CEP104	1.63699	0.843748	0.216404
MED6	1.63623	0.545768	0.216642
PASK	1.63583	22.9845	0.217405
NRDE2	1.63455	0.631971	0.217364
HMGN1	1.63455	0.280989	0.217381
GOLGA2	1.63407	0.541564	0.21749
ATM	1.63386	0.510331	0.217609
CLTB	1.63302	0.468781	0.217899
DUS1L	1.63294	0.408813	0.217899
TPCN1	1.63283	0.452081	0.217955
A430033K04RIK	1.63267	0.798929	0.217995
TPP1	1.63233	0.492113	0.218128
COQ2	1.63182	0.4804	0.21829
FAM124B	1.6318	0.924867	0.218324
COG6	1.63148	0.578964	0.218377
DSCAM	1.63126	2.40097	0.21862
PDK3	1.63115	0.651927	0.218485
ABL1	1.63112	0.585733	0.218485
PHTF1	1.63003	0.477001	0.21891
MAPK11	1.62953	0.574806	0.21912
ARMT1	1.62947	0.500114	0.21912
GM12185	1.62903	1.30143	0.219428
ERMARD	1.62853	0.711306	0.219497
RAD54B	1.62779	2.88639	0.220026
SNAI1	1.62779	2.88639	0.220026
5330417C22RIK	1.62779	2.88639	0.220026
CLDN12	1.62779	2.88639	0.220026
SLC24A3	1.62779	2.88639	0.220026
AMPD2	1.6266	0.744373	0.220188
USP28	1.62485	0.602599	0.220926
RPL23A	1.62467	0.145617	0.22109
MAGI1	1.62452	1.88639	0.22109
GPKOW	1.62412	0.688453	0.221175
ZFP954	1.62347	0.770915	0.22149
APMAP	1.62274	0.655438	0.22174
NAT9	1.62236	0.744373	0.221874
VKORC1	1.62231	0.583	0.221874
METTL3	1.62115	0.491995	0.222395
GM16225	1.62113	4.47135	0.222552
CDC25C	1.62113	4.47135	0.222552
SNCB	1.62113	4.47135	0.222552
PDE8B	1.62113	4.47135	0.222552
ANKLE1	1.62113	4.47135	0.222552
B3GNT4	1.62113	4.47135	0.222552
NEURL1B	1.62113	4.47135	0.222552
HRH4	1.62113	4.47135	0.222552
DIP2A	1.62097	1.25836	0.222476
PSMC3IP	1.62043	1.06042	0.222552
GM26541	1.62016	0.557611	0.222552
RABIF	1.61999	0.488265	0.222552
PPM1K	1.61976	0.592209	0.2226
BRCA2	1.6191	1.00504	0.222916
DIMT1	1.61893	0.535895	0.222916
METAP1D	1.61882	0.623358	0.222929
ULK4	1.61856	1.2619	0.223142
RPL31	1.61832	0.171478	0.223229
NR2F6	1.61822	0.850768	0.223167
POLA2	1.61815	0.744373	0.223171
ITPKC	1.61761	0.990228	0.223383
AU019823	1.61745	0.438629	0.223383
CFAP43	1.6171	0.80839	0.223579
RAD52	1.61654	0.59923	0.223724
TBC1D22B	1.61638	0.579731	0.223761
SNX32	1.61597	0.798929	0.223942
TOP1MT	-1.6152	-1.21794	0.224337
PTRH1	1.61482	1.48784	0.224562
NUDT18	1.61408	0.451885	0.224707
GM26520	1.61345	0.996575	0.225006
MSH5	1.61338	2.47135	0.225248
AMMECR1L	1.61297	0.60732	0.225162
DEPDC1B	1.61248	5.20832	0.225872
TTC13	1.61228	0.510525	0.225439
ANKRD39	1.61143	0.53959	0.225747
FAM169B	1.61109	0.250166	0.225906
TRAF4	1.61023	0.621892	0.226222
HUS1	1.61023	0.734389	0.226208
SLFN9	1.60966	0.813143	0.2264
MBD5	1.60895	0.598412	0.226729
CYP4F16	1.60814	1.41246	0.227162
CCDC38	1.60796	1.56446	0.227196
TIMM10	1.60782	0.404808	0.227162
B4GALNT4	1.60697	1.2619	0.227587
KLHL15	1.60684	0.699979	0.227571
MRPL30	1.60641	0.212753	0.227764
SLC36A4	1.60561	0.996575	0.228088
GTF2H4	1.6042	0.57119	0.228657
2010315B03RIK	1.60416	0.649353	0.228663
SPRTN	1.60327	0.739551	0.229044
POFUT1	1.60306	0.452691	0.229106
ZFP553	1.60295	0.551408	0.229108
1110012L19RIK	1.60216	0.51961	0.229484
ADAL	1.60072	0.921158	0.230157
FRS2	1.60017	0.813143	0.230347
MAST2	1.59987	0.852445	0.23046
GM28053	1.59965	1.10878	0.230582
DNAJC27	1.59947	1.09498	0.230582
CEP78	1.59947	1.09498	0.230582
SLC40A1	1.59929	3.20832	0.230822
PIF1	1.59929	3.20832	0.230822
CPNE3	1.59904	0.405538	0.230667
TXNDC15	1.59901	0.387586	0.230677
IPO13	1.59883	0.90657	0.230748
CTU2	1.5986	0.457549	0.230802
BBS4	1.59762	0.779477	0.231217
ZFP955A	1.59677	0.905501	0.231548
RUFY3	1.59677	0.905501	0.231548
PIK3CB	1.59664	1.01192	0.231569
LRRC14	1.5963	0.577345	0.231686
IIGP1	1.59528	0.539153	0.232138
ABL2	1.59516	0.722005	0.232138
BBS2	1.59483	1.14943	0.232323
SDR42E1	1.59447	2.20832	0.232648
ST7L	1.5935	0.480878	0.232803
ZFP386	1.59285	0.418887	0.233093
RBM48	1.59276	0.414222	0.233095
ZFP213	1.59263	0.664	0.233126
ADCK2	1.59262	0.968854	0.233128
CLK2	1.59248	0.507881	0.233183
SPA17	1.59241	1.88639	0.233309
CHST11	1.59241	1.88639	0.233309
IMPDH2	1.59118	0.31315	0.233665
ST7	1.58975	0.968854	0.234346
ZFP738	1.58962	0.680717	0.234346
SERPINB6B	1.58894	0.564464	0.234659
PIBF1	1.58873	0.454354	0.234671
ABCC4	1.58712	0.798929	0.23545
LENG9	1.5868	0.43995	0.235535
SLFN3	1.58628	1.71647	0.235915
2210408I21RIK	1.58628	1.71647	0.235915
JMJD8	1.58616	0.735833	0.23581
RGCC	1.5842	0.623358	0.236733
ANXA4	1.58317	0.929461	0.23712
TRIM37	1.58293	0.990228	0.237236
ZSWIM3	1.58235	1.14943	0.237425
1600002H07RIK	1.58235	1.14943	0.237425
OGFOD3	1.58235	1.14943	0.237425
NPRL3	1.58131	0.783299	0.237871
ASPHD2	1.58111	2.88639	0.238074
NECAP1	1.581	0.722005	0.23797
GM5914	1.5808	0.570751	0.238018
SYTL3	1.58062	2.30143	0.238244
NID2	1.58062	2.30143	0.238244
MCOLN2	1.58062	2.30143	0.238244
FRAT2	1.58058	0.369567	0.238074
SEMA4F	1.58002	1.21654	0.238244
LMTK2	1.5799	0.775361	0.238244
E430018J23RIK	1.57918	0.886392	0.238567
ZFP119A	1.57908	0.728851	0.238567
ZFP384	1.57858	0.521211	0.238746
ZCCHC10	1.57833	0.478645	0.238826
CDCA7	1.57831	0.753942	0.238839
SIAH2	1.57754	0.654662	0.239177
AP1B1	1.57734	0.472995	0.239211
TRIM3	1.57687	1.49408	0.239476
GM21967	1.57687	1.49408	0.239476
CHN2	1.5768	1.09498	0.239476
D730003I15RIK	1.57633	0.658123	0.239605
GID4	1.57597	0.479428	0.239705
6230400D17RIK	1.57551	1.06536	0.239958
ZFP442	1.57382	0.835766	0.240715
POC5	1.57367	0.716467	0.240747
WDYHV1	1.57323	0.463983	0.240897
GALNS	1.57298	0.985928	0.241033
NFKBID	1.57164	0.498122	0.241585
CEP68	1.57162	0.810041	0.241627
TTC3	1.57057	0.342678	0.242054
D930048G16RIK	1.57015	1.14943	0.24228
GKAP1	1.56913	1.71647	0.242858
STK25	1.56913	0.393352	0.242689
NAPSA	1.56823	2.64538	0.243382
MRS2	1.56767	0.835766	0.243359
ZFP61	1.5675	0.775968	0.243382
HSPB1	1.56706	1.42696	0.243533
TRAPPC8	1.56706	0.564464	0.24353
BTRC	1.56694	0.645384	0.243533
TXNDC12	1.56636	0.453433	0.243762
PRSS41	1.56464	1.88639	0.244736
TICAM2	1.5645	2.88639	0.244958
GM43291	1.56407	3.20832	0.244939
PURG	1.56404	1.30143	0.244928
RHBDD3	1.56404	1.30143	0.244928
SUV39H2	-1.56397	-22.268	0.245335
PKD1L3	-1.56397	-22.268	0.245335
BMPR1A	1.56297	1.2619	0.245302
DENND5B	1.56294	4.88639	0.245648
ANLN	1.56294	4.88639	0.245648
WDR75	1.56232	0.453433	0.245435
VPS33B	1.56217	0.636166	0.245505
USP40	1.56159	0.55777	0.245685
MTERF1B	1.5614	1.02132	0.245723
SLC25A14	1.56132	0.775968	0.245723
TFB1M	1.56127	0.964395	0.245781
TRAJ27	1.56126	0.627658	0.245723
GM5239	1.56093	1.35588	0.245877
ZFP438	1.56093	1.35588	0.245877
LSM7	1.56077	0.406923	0.245877
ARL15	1.56025	0.638465	0.246075
HVCN1	1.55957	0.331101	0.246383
SBNO2	1.559	0.979502	0.246741
ATF6B	1.55841	0.51637	0.246939
GPATCH3	1.55806	0.848918	0.247032
UNK	1.55785	0.65691	0.247085
ERAL1	1.55748	0.729888	0.247244
TM4SF5	1.55732	1.49408	0.247389
ALOX8	1.55689	1.43893	0.247598
RCAN1	1.55669	1.07904	0.247607
GCFC2	1.55646	0.806665	0.24763
FAM102B	1.55636	0.822262	0.247672
RPS6KC1	1.55635	1.26748	0.247789
GM10101	1.55523	1.22928	0.248228
INTS9	1.55457	0.586832	0.248409
PTGES3L	1.55366	1.88639	0.249085
POLDIP2	1.55302	0.524624	0.249115
TRBV13-2	1.55269	1.0384	0.249292
SNX29	1.55249	0.780598	0.249303
POLR3GL	1.55244	0.421724	0.249303
ATP6V0D2	1.55237	1.45755	0.249378
ZFP628	1.5523	0.710542	0.249361
TUBGCP3	1.55194	0.53645	0.24948
4933406P04RIK	1.55157	1.06327	0.249642
STAMBP	1.55109	0.485663	0.249793
ZFP280D	1.55085	0.337772	0.249882
TOR3A	1.55078	0.480878	0.249882
GM26518	1.54973	0.536983	0.250394
GM26836	1.54972	1.60628	0.25049
FAM214A	1.54899	0.511353	0.250661
PIGQ	1.54894	0.532043	0.250664
ZFP692	1.54861	0.638465	0.250788
ENGASE	1.54774	1.02841	0.251279
INSR	1.54687	0.695251	0.251608
NIFK	1.54415	0.380285	0.252907
MEF2A	1.54405	0.383892	0.252939
ST6GALNAC4	1.5438	0.550789	0.253007
ATXN1L	1.54323	0.728851	0.2533
OTUD6B	1.54292	0.701968	0.253465
TRBJ2-7	1.54255	0.557444	0.253545
SESN2	1.54247	1.39163	0.253706
ITGA5	1.5424	1.88639	0.253824
TXNDC16	1.54195	0.75986	0.253824
GPR137	1.54153	0.867533	0.25394
RBM12	1.54145	0.760861	0.25394
GM29562	1.54129	2.56446	0.254027
OLFR173	1.54129	2.56446	0.254027
ZCCHC12	1.54129	2.56446	0.254027
GM26887	1.54129	2.56446	0.254027
RP24-275P22.3	1.54129	2.56446	0.254027
GM19331	1.54129	2.56446	0.254027
MAGEH1	1.54129	2.56446	0.254027
GM44751	1.54129	2.56446	0.254027
EPB41L4A	1.54128	1.41246	0.254027
BARX2	1.54057	2.62336	0.254061
FAM220A	1.54055	0.406563	0.254061
SLC39A8	1.53896	1.25412	0.254852
SLF1	1.53653	0.436782	0.25596
SCML4	1.53542	0.359413	0.256498
MSANTD4	1.53539	0.701037	0.256507
E130012A19RIK	1.53528	0.947793	0.256547
TCF7L1	-1.53438	-1.36154	0.257042
BC003331	1.53423	0.52685	0.257004
TYRO3	1.53355	1.35034	0.257377
NAT10	1.53351	0.766098	0.257307
E130102H24RIK	1.53328	0.696568	0.257377
ZFP955B	1.53312	0.704189	0.257397
FAH	1.53291	0.929461	0.25747
ZFP809	1.53285	0.650764	0.25747
NCOA1	1.53265	0.503264	0.257556
TMUB2	1.53177	0.439309	0.257943
SCAP	1.53146	0.526496	0.258048
RPL10-PS3	1.53143	0.162806	0.258098
TIMELESS	1.53137	0.753126	0.258098
EVI5L	1.53131	0.955655	0.258098
LNCPINT	1.53046	0.324413	0.258411
E2F3	1.52975	1.01192	0.258811
HIST1H2BH	1.52967	1.77092	0.258867
USP27X	1.52967	1.77092	0.258867
PHKB	1.52939	0.61203	0.258867
PCGF6	1.52924	0.620112	0.258891
POLR3D	1.52886	0.514424	0.259038
NIN	1.52849	0.394884	0.259203
B230317F23RIK	-1.52823	-22.346	0.259669
MAP3K12	1.52802	0.802976	0.259393
SETD4	1.52802	0.514424	0.259393
BLOC1S1	1.52784	0.496825	0.259406
JMY	1.5278	0.500571	0.259406
CACNA1S	1.52742	1.60628	0.2596
HGF	1.52742	1.60628	0.2596
KRT83	1.52742	1.60628	0.2596
ZFP512B	1.52716	0.597823	0.2596
ZFP953	1.52683	0.850768	0.259727
PGAP3	1.52683	0.993308	0.259727
ZSCAN2	1.52661	0.564464	0.259736
ZFP420	1.52617	1.03224	0.259983
KDM8	1.52605	1.42696	0.260075
APOO	1.52592	1.00375	0.260083
MUS81	1.52508	0.451623	0.260361
DVL3	1.52507	0.737529	0.260361
BRPF3	1.52494	0.87009	0.260417
AW549877	1.52492	0.499811	0.260394
NSA2	1.52385	0.157834	0.26095
DPP7	1.52328	0.955655	0.261192
WDR41	1.52289	0.86847	0.261343
CNTROB	1.52262	0.786857	0.261406
ARHGEF40	1.52256	2.0384	0.261523
GM9923	1.52256	2.0384	0.261523
TRAJ19	1.52256	2.0384	0.261523
4930558J18RIK	1.52256	2.0384	0.261523
CDIP1	1.52205	0.802976	0.261555
ANKRD28	1.52073	1.16057	0.26221
TIPARP	1.52045	0.696568	0.262306
CPPED1	1.52012	0.932196	0.262426
IQCD	-1.5197	-22.1855	0.263205
D230025D16RIK	1.51963	0.697358	0.262631
PROSER3	1.51843	1.02841	0.263233
F830016B08RIK	1.5183	1.26972	0.263333
SP140	1.51734	0.370554	0.26368
PCTP	1.51701	0.993308	0.263835
CLUAP1	1.5164	0.525645	0.264076
RNASEH2A	1.51626	0.400965	0.264138
ENDOG	1.51597	0.417206	0.26422
2410002F23RIK	1.51583	0.419486	0.264266
TATDN2	1.5155	0.463983	0.264399
NEPRO	1.51549	0.812392	0.264399
WDR47	1.51533	0.867533	0.264418
ZFP39	1.51532	0.833281	0.264418
HMGCS1	1.51528	0.574279	0.264418
BACH1	1.51487	0.544	0.264559
TMED4	1.51476	0.517158	0.264645
GFOD1	1.51455	1.10878	0.264727
LCORL	1.51445	0.506749	0.264711
PPP4R1	1.51405	0.564464	0.264842
UPK1A	1.5132	1.88639	0.265345
CYB561	1.51222	3.47135	0.26555
MAB21L2	1.51222	3.47135	0.26555
2810414N06RIK	1.51222	3.47135	0.26555
ARL11	1.51222	3.47135	0.26555
ZFP449	1.51222	3.47135	0.26555
GM15831	1.51222	3.47135	0.26555
GM21814	1.51222	3.47135	0.26555
SLCO4A1	1.51222	3.47135	0.26555
PCDHGB4	1.51222	3.47135	0.26555
E2F7	1.51222	3.47135	0.26555
CACNB4	1.51222	3.47135	0.26555
ACTRT3	1.51222	3.47135	0.26555
CACNA1D	1.51222	3.47135	0.26555
GM26876	1.51222	3.47135	0.26555
GM45572	1.51222	3.47135	0.26555
ASB7	1.51219	0.692014	0.26555
AGBL5	1.51208	1.13637	0.26555
GRAP2	1.51181	0.324772	0.26555
TIMM21	1.51166	0.435181	0.26555
RASSF4	1.51145	2.07904	0.265712
GMPR2	1.51105	0.532043	0.26568
PARP11	1.51086	0.40227	0.265712
HIST2H2BE	1.51044	1.20832	0.265973
ZFP827	1.50998	0.687083	0.266098
TMEM9	1.50975	0.596886	0.266186
CMAH	1.50868	0.324772	0.266695
CNN3	-1.50837	-1.0985	0.266921
ARMCX3	1.50813	0.698765	0.266932
MORC1	1.50808	1.48784	0.267065
NCF2	1.5078	1.35034	0.267134
XPO5	1.50756	0.848918	0.267141
ATP2C1	1.50731	0.419693	0.267214
CRADD	1.50628	0.499811	0.267712
TRAV9-4	1.50603	1.51716	0.267921
ZFP579	1.50475	0.536585	0.268416
CCDC88A	1.50455	1.76086	0.268785
NUP133	1.50403	0.791235	0.268777
DECR2	1.50383	0.760861	0.268838
RANBP6	1.50371	0.846864	0.268848
ELP5	1.50341	0.506749	0.268948
1700001O22RIK	1.5032	1.78686	0.269248
NOD1	-1.50275	-0.757464	0.269248
SRMS	1.50236	2.62336	0.26969
ACBD4	1.5023	0.572732	0.26943
CDK10	1.5018	0.590936	0.269659
RRNAD1	1.50172	0.419034	0.269659
ZFP775	1.50106	0.71007	0.26995
1700066B19RIK	1.50066	1.0384	0.270184
ZFP637	1.50047	0.544	0.270184
XYLT2	1.50009	0.699979	0.270372
GBP2B	-1.50004	-1.5196	0.270583
NCKIPSD	1.49817	1.14943	0.27134
ZFP568	1.49817	1.14943	0.27134
GTF3C5	1.4979	0.745911	0.271352
POLDIP3	1.49743	0.31464	0.271568
ZYG11B	1.49692	0.394956	0.27178
SCCPDH	1.49669	1.35588	0.271925
DCLRE1A	1.49637	0.90454	0.272029
TCTA	1.49631	0.786857	0.272029
TAGAP	1.49622	0.367163	0.272029
OCRL	1.49593	0.664	0.272137
RGL2	1.49588	0.384915	0.272137
PXDC1	1.4957	3.47135	0.272636
CDKN2A	1.49555	2.52382	0.272565
SLC25A44	1.49534	0.698765	0.272393
GAB3	1.49491	0.833281	0.272594
QPCT	1.49482	2.37182	0.272809
TRAJ15	1.4945	1.03224	0.272715
GAS2L1	1.4943	1.52382	0.272809
BMF	1.4943	1.52382	0.272809
ALKBH7	1.49399	0.426961	0.272809
GM11273	1.49382	0.526496	0.272884
TET1	1.49328	0.838029	0.273155
SMPD2	1.49327	0.643536	0.273138
XRCC2	1.49304	1.56446	0.273332
RNF8	1.49299	0.52884	0.273195
PPP6R2	1.4925	0.965827	0.273393
TMEM86A	1.4925	0.965827	0.273393
CNTNAP1	1.49185	3.88639	0.274014
SNAI2	1.49185	3.88639	0.274014
D430019H16RIK	1.49185	3.88639	0.274014
UBA3	1.49184	0.473196	0.273659
ZFP346	1.4917	0.709515	0.273717
COL27A1	1.49116	1.47135	0.274014
ZFAT	-1.49071	-2.20107	0.27428
SPACA6	-1.49071	-2.20107	0.27428
ARL6	1.49025	2.0384	0.274398
ACAP3	1.48994	1.00187	0.274407
PDK1	1.48947	0.273021	0.274565
POC1B	1.48942	0.643536	0.274574
INPP5F	1.48932	0.325867	0.274584
ST3GAL5	1.48864	0.993308	0.274921
1190007I07RIK	1.48715	0.42092	0.275644
ANXA1	1.48677	1.27168	0.275889
E230001N04RIK	1.48657	0.499811	0.275889
ALDH4A1	1.48627	0.765377	0.276037
ZNHIT6	1.48574	0.389757	0.276266
KRBA1	1.48472	0.595161	0.276811
HECTD3	1.48436	0.526989	0.276919
ZSCAN29	1.48394	0.469654	0.277114
MED24	1.48341	0.60099	0.277363
AGAP3	1.48275	0.548951	0.277677
RHBDD2	1.48268	0.65691	0.277692
QTRT1	1.48219	0.47309	0.277905
MMGT1	1.48206	1.02132	0.277967
HSD17B7	1.48206	1.02132	0.277967
MTMR10	1.48149	0.812392	0.278178
TGTP2	1.48108	0.751743	0.278396
BOP1	1.48014	0.429112	0.27882
FAAP100	1.47993	0.590936	0.278896
SHQ1	1.47977	0.765377	0.278971
CMSS1	1.47958	1.04509	0.27904
ZBTB14	1.47953	0.68252	0.27904
MCCC1	1.47938	0.716467	0.279093
ZADH2	1.47837	0.716467	0.279558
ALKBH8	1.47832	0.557444	0.279558
METTL8	1.47733	0.572284	0.280036
TICRR	1.47724	1.56446	0.280192
TMEM175	1.47721	0.605106	0.280091
OPTN	1.47687	2.62336	0.280478
RPL7A-PS5	1.47671	0.246224	0.280297
S100PBP	1.47606	0.512934	0.280546
NUTF2	1.47591	1.36283	0.280627
9130023H24RIK	1.47591	1.36283	0.280627
2810405F17RIK	1.47588	0.667969	0.280607
GPX7	1.47451	1.13637	0.281252
ERO1LB	1.47439	0.973855	0.281279
DYNLT1B	1.47437	0.460786	0.281252
SLC23A2	1.47434	0.573234	0.281252
SCFD2	1.47411	0.91064	0.281334
TMEM220	-1.47411	-22.0981	0.281746
FAM222A	-1.47411	-22.0981	0.281746
ARHGEF33	-1.47411	-22.0981	0.281746
FAM8A1	1.47399	0.438512	0.281334
CCDC130	1.47323	0.538469	0.281734
1700086O06RIK	1.4731	1.52382	0.281746
NSUN4	1.47281	0.633412	0.281777
CFAP126	1.47163	2.10879	0.282605
PHF7	1.47114	0.638465	0.282624
SPECC1	1.47093	1.59094	0.282866
CRLS1	1.4708	0.550109	0.282744
THTPA	1.47068	0.729888	0.282799
TMEM181A	1.46985	0.516024	0.283134
ECT2L	1.46979	2.01192	0.28339
HARBI1	1.4696	0.660679	0.283284
PAQR8	1.46925	1.00187	0.283397
CYP4F13	1.46886	0.62142	0.283544
KAT5	1.46864	0.482002	0.283632
PGAP1	1.46854	0.577947	0.283662
AFDN	1.46825	1.04509	0.283769
WDR7	1.46825	1.04509	0.283769
SMG8	1.46801	0.806665	0.283827
MRPS28	1.46796	0.389966	0.283827
NUDT13	1.46782	0.780598	0.283891
ZFP24	1.46764	0.461894	0.283898
POLR3A	1.46747	0.692014	0.283989
DNAJB4	1.46686	0.439309	0.284272
ZFP933	1.46649	0.722894	0.28444
CHPT1	1.46613	0.728851	0.284633
TDRKH	1.46573	0.816003	0.284775
IFFO1	1.46533	0.551408	0.284994
XPO7	1.46441	0.965827	0.285433
TOB2	1.46276	0.395321	0.28626
GM4924	1.46254	0.844572	0.286372
PIGL	1.46195	0.739551	0.28665
MBOAT1	1.46167	0.848918	0.286782
CDC14A	1.46153	0.550457	0.286782
DHRS7B	1.46111	0.462711	0.286991
RRAGC	1.4608	0.350898	0.287124
GUCA1B	-1.45996	-22.346	0.2881
TTLL5	1.45959	0.812392	0.287783
FAM219A	1.4594	1.0979	0.287871
SERPINB1A	1.45881	1.47135	0.288218
ATG14	1.45864	0.780598	0.288193
IL6ST	1.45845	0.292441	0.288218
FCHSD1	1.45827	0.993308	0.288321
LRSAM1	1.45805	1.36283	0.288401
CBARP	1.45796	0.753942	0.288401
COLGALT1	1.45781	0.489875	0.288401
RFX2	1.45759	2.30143	0.288524
CYB561A3	1.45759	2.30143	0.288524
RIPPLY3	1.45759	2.30143	0.288524
FAM71F2	1.45759	2.30143	0.288524
WFIKKN1	1.45759	2.30143	0.288524
GEMIN4	1.45759	2.30143	0.288524
DHX32	1.45742	0.587425	0.288524
KCNAB1	1.45734	1.71647	0.288565
NACC2	1.45723	1.47135	0.288602
ATP11A	1.45701	0.652595	0.288554
SMYD5	1.4568	0.684758	0.288578
ATG2B	1.45606	0.643536	0.28892
RRP9	1.45461	0.376392	0.289664
MIEF2	1.45407	0.679941	0.289965
ARMC10	1.45386	0.387586	0.290012
AP3S2	1.45371	0.53517	0.290061
PANK4	1.45352	0.724121	0.290148
PDGFB	1.45343	1.69375	0.290329
STRADA	1.45332	0.600088	0.290278
PHLDA2	1.45309	3.47135	0.290551
ARMC2	1.45238	1.88639	0.290659
DOCK5	1.45238	1.88639	0.290659
TVP23A	1.45238	1.88639	0.290659
2410004P03RIK	1.45238	1.88639	0.290659
2610044O15RIK8	1.45226	0.572077	0.290659
ZFP54	1.45208	0.935302	0.290659
CHST15	1.45084	0.886392	0.291252
CYB5D1	1.45071	1.18595	0.29136
2410016O06RIK	1.45049	0.402577	0.29136
TRAJ58	1.45027	1.53276	0.291626
MLXIP	1.44982	0.503923	0.291654
1700010I14RIK	1.4497	0.993308	0.291709
PRKAG2	1.44964	0.512934	0.291709
ESPN	1.44916	0.451764	0.291911
ZFP212	1.44893	0.438933	0.291997
2700016F22RIK	1.4485	0.886392	0.292225
NF1	1.44843	0.91064	0.292225
UCHL3	1.44818	0.308078	0.292329
MRPL45	1.44808	0.419266	0.292329
GM27010	1.4478	1.35588	0.292523
TRP53INP2	1.4478	1.35588	0.292523
MOB3B	1.44754	0.824108	0.292523
ZFP317	1.44748	0.591772	0.292523
DDX11	1.44732	0.660324	0.292572
DNASE1L2	-1.44683	-2.11361	0.292992
ZFP566	1.44659	0.846864	0.292957
ZFP275	1.44609	0.638465	0.293161
TUBGCP2	1.446	0.494075	0.293161
CCDC61	1.44594	0.557444	0.293172
VPS37C	1.44587	0.907766	0.293172
PANK3	1.4458	0.564464	0.293172
BLVRB	1.44562	0.464929	0.293204
ZKSCAN1	1.44536	0.525645	0.293324
CTPS	1.44515	0.755148	0.293423
UBOX5	1.44384	0.972122	0.294125
CDKL3	1.44344	0.864024	0.294292
KLHL25	1.44283	0.675496	0.294611
H2-DMA	1.44225	0.379051	0.294893
ZFAND1	1.44211	0.422445	0.294893
MFSD5	1.44147	0.478734	0.29522
PYROXD1	1.44116	0.477379	0.295338
MTO1	1.44115	0.519275	0.295338
GM14085	-1.44081	-0.669657	0.295492
KLHL3	1.44041	1.16393	0.295712
MRPL23	1.43997	0.19561	0.295875
LMNTD2	1.43975	1.44582	0.296038
AFMID	1.43975	1.44582	0.296038
EXOG	1.43938	0.80839	0.296096
IKBKE	1.43822	0.313605	0.296692
LAD1	-1.43801	-1.10067	0.296874
CBX2	1.43765	1.24896	0.296999
GM10840	-1.43713	-22.1855	0.297782
ZBTB41	1.43652	0.672268	0.29755
OIP5	1.43599	1.69375	0.297859
FAM213B	1.43578	1.04509	0.297859
GM9774	1.43571	0.724121	0.297859
RIPK2	1.43563	0.542438	0.297859
RAB3D	1.43435	0.965827	0.298604
METTL18	1.43397	0.549357	0.298696
THOP1	1.43392	0.972122	0.29873
GPN2	1.43323	0.564464	0.299075
ICAM4	1.43208	1.49408	0.299739
TMEM161A	1.43207	0.580584	0.299676
DARS2	1.43204	0.865331	0.299676
ZFP609	1.43165	0.582058	0.29979
ZFP729B	1.43125	0.633412	0.299987
TUBGCP5	1.43098	0.462711	0.300082
TBC1D23	1.43076	0.739551	0.300206
PSMG1	1.43053	0.362126	0.300279
TIRAP	1.43027	1.01192	0.300378
NIT1	1.42906	0.335492	0.300992
NOL6	1.42906	0.573234	0.300992
AY036118	1.42854	0.124902	0.301235
OGFOD1	1.42781	0.748889	0.301619
DHRS3	1.42718	0.886392	0.301947
PLATR23	-1.4271	-22.005	0.302481
USP39	1.42659	0.407224	0.302243
LZTS1	1.42644	1.30143	0.302371
GLCE	1.42587	0.965827	0.30255
CIART	1.42587	0.965827	0.30255
RNF185	1.42525	0.732587	0.302815
GM3739	1.42522	0.921158	0.302878
ACBD5	1.42511	0.34465	0.302843
RPRD1B	1.42475	0.425004	0.302981
LIG3	1.424	0.504343	0.303374
PBX4	1.42383	0.819278	0.303486
HIST1H3H	1.42246	3.30143	0.304582
CABP4	1.4222	1.88639	0.304451
FOPNL	1.42128	0.336195	0.30476
OGFR	1.42077	0.286708	0.304999
ZFP874A	1.42039	0.79447	0.30521
POLR3G	1.4191	0.827499	0.305905
GM8369	1.41874	0.171708	0.306128
SARDH	-1.41801	-2.158	0.306651
SPPL2B	1.41793	0.660324	0.306516
SMARCD3	1.41736	2.40097	0.307017
AMER1	1.41594	0.413323	0.307419
XRCC4	1.41572	0.418787	0.307419
HIST1H2AD	1.41569	21.9845	0.307419
COL1A1	1.41569	21.9845	0.307419
NOSTRIN	1.41569	21.9845	0.307419
2010110K18RIK	1.41569	21.9845	0.307419
GM44175	1.41569	21.9845	0.307419
GM17535	1.41569	21.9845	0.307419
CCDC155	1.41569	21.9845	0.307419
NXF7	1.41569	21.9845	0.307419
TRAJ13	1.41569	21.9845	0.307419
CCL17	1.41569	21.9845	0.307419
TEAD1	1.41569	21.9845	0.307419
ELANE	1.41569	21.9845	0.307419
TCTE3	1.41569	21.9845	0.307419
CBLN3	1.41569	21.9845	0.307419
IL13RA1	1.41569	21.9845	0.307419
VWA3B	1.41569	21.9845	0.307419
SLC11A1	1.41569	21.9845	0.307419
SLC4A11	1.41569	21.9845	0.307419
KIF5A	1.41569	21.9845	0.307419
RTN1	1.41569	21.9845	0.307419
ADAM4	1.41568	1.88639	0.307419
WDR24	1.41409	0.776768	0.30768
ABCF2	1.41371	0.385088	0.307837
EXO5	1.41369	0.728851	0.307868
RCN1	-1.41365	-0.382294	0.307837
NMNAT3	1.41322	0.603458	0.308025
RPS7	1.41253	0.136251	0.308578
ZFP51	1.41227	0.52182	0.30853
A530021J07RIK	-1.41223	-1.75746	0.308614
WDR78	-1.41221	-1.20107	0.308578
VAV1	1.41218	0.291362	0.308548
TMEM87A	1.41181	0.420307	0.308614
APOL9B	1.41145	0.824108	0.308781
DYRK2	1.41026	0.487843	0.30943
PCED1B	1.40969	0.390435	0.309727
D730045B01RIK	1.40938	1.30143	0.309767
MEGF9	1.40938	1.30143	0.309767
ZFP41	1.40938	1.30143	0.309767
FAM63A	1.40883	0.630053	0.309767
USP11	1.40846	0.942976	0.309767
FBXW10	1.40845	0.907766	0.309767
SOAT2	1.40839	2.88639	0.309767
TTBK1	1.40839	2.88639	0.309767
SLC12A5	1.40839	2.88639	0.309767
GM14306	1.40839	2.88639	0.309767
4833413E03RIK	1.40839	2.88639	0.309767
PRKCG	1.40839	2.88639	0.309767
GM43057	1.40839	2.88639	0.309767
JAG1	1.40839	2.88639	0.309767
TAS1R3	1.40839	2.88639	0.309767
TRIM16	1.40839	2.88639	0.309767
MED12L	1.40839	2.88639	0.309767
CAV2	1.40839	2.88639	0.309767
PLCG2	1.40839	2.88639	0.309767
4732419C18RIK	1.40839	2.88639	0.309767
2021-03-08	1.40839	2.88639	0.309767
MYBL1	1.40839	2.88639	0.309767
A730061H03RIK	1.40839	2.88639	0.309767
PLEKHA6	1.40839	2.88639	0.309767
TMEM159	1.40824	1.06042	0.309767
GM10036	1.40787	0.166693	0.309767
A930007I19RIK	1.40777	1.56446	0.309767
NNAT	1.40777	1.56446	0.309767
RGMB	1.40773	1.19834	0.309767
PRDM9	1.40773	1.19834	0.309767
SQRDL	1.40773	0.71007	0.309767
ZSCAN12	1.40526	0.709515	0.311073
GM43848	1.4052	0.830539	0.311111
PPID	1.40435	0.326842	0.311488
GVIN1	1.40353	0.723454	0.311938
CHMP6	1.40348	0.36444	0.311938
GM9958	1.40313	1.49408	0.312193
WARS2	1.40191	0.93886	0.312817
RNASE6	1.40167	2.77092	0.313045
SERPINB9	1.4016	0.564464	0.31288
PXN	1.40102	0.489875	0.313173
RAPGEF1	1.40018	0.327805	0.31359
SHB	-1.4001	-22.346	0.314133
SLC12A4	1.39952	1.00187	0.314004
METTL13	1.39928	0.692014	0.314079
FADS6	1.39896	1.12086	0.314144
HK2	1.39893	0.951487	0.314144
ELMOD2	1.39884	0.942976	0.314144
SLC25A53	1.39884	0.942976	0.314144
FOXRED1	1.39832	0.572976	0.31437
GM26735	-1.3966	-2.20107	0.315577
PIGM	1.39635	0.527938	0.315481
HOXB4	1.39523	1.24896	0.316037
MKL2	1.39521	0.573234	0.316037
GPD2	1.39408	0.676939	0.316652
GM13842	1.39367	0.93886	0.316906
BARD1	1.39263	1.30143	0.317534
GLT28D2	-1.39257	-22.42	0.318015
GM9938	-1.38946	-22.0981	0.319676
STX3	-1.38946	-22.0981	0.319676
FRMD4A	-1.38946	-22.0981	0.319676
KCNA3	1.38915	0.693747	0.319388
NMRK1	1.38851	0.935302	0.319676
ACPP	1.38742	1.42696	0.320342
PPP2R5E	1.38703	0.383892	0.320382
TGIF1	1.38695	0.413716	0.320394
1810026J23RIK	1.38669	0.616932	0.32053
MXD1	1.38641	0.383892	0.320709
LLGL1	1.38619	0.647605	0.320738
P3H1	1.38604	1.37182	0.320841
KLF9	1.38603	0.766098	0.320841
OFD1	1.38527	0.517158	0.321162
SH3BGRL2	-1.38481	-1.20107	0.321461
KDM5C	1.38459	0.383892	0.321461
RACK1	1.38454	0.119817	0.321659
FAM98A	1.38444	0.616932	0.321522
ZDHHC1	1.38385	1.74889	0.321837
KCTD7	1.38385	1.74889	0.321837
SH3BP4	1.38385	1.74889	0.321837
SCRIB	1.38364	0.533603	0.321837
TATDN1	1.38339	0.604822	0.321919
TMEM241	1.38328	0.676939	0.321947
NADK2	1.38318	0.607857	0.321947
GM26514	1.38301	1.07904	0.322076
DUBR	1.38276	0.770915	0.322133
MSS51	1.38214	0.886392	0.322505
DROSHA	1.3818	0.647605	0.32262
TMEM17	1.38159	2.20832	0.322893
CYP39A1	1.38159	2.20832	0.322893
OVGP1	1.38159	2.20832	0.322893
AW554918	1.38122	0.489057	0.322893
0610010F05RIK	1.38076	1.0239	0.323038
TMEM50B	1.38071	0.737529	0.323038
KATNB1	1.38068	0.784031	0.323038
CCDC43	1.379	0.564464	0.324011
GM43062	-1.37852	-21.9054	0.324355
GM21992	-1.37852	-21.9054	0.324355
KCNH3	-1.37852	-21.9054	0.324355
PTGER3	-1.37852	-21.9054	0.324355
AIFM1	1.37821	0.368217	0.324355
MT1	1.37815	1.25412	0.324355
PPP1R14B	1.37775	0.193146	0.324355
B3GALT4	1.37772	0.424488	0.324355
ZFP948	1.37761	1.24254	0.324355
CASS4	1.37761	1.24254	0.324355
TESK2	1.37761	1.24254	0.324355
ITPR1	1.37754	0.457893	0.324355
CHAMP1	1.37748	0.555747	0.324355
ZFP236	1.37681	0.492478	0.324701
DQX1	1.37652	2.07904	0.324818
TTC30A1	1.37652	2.07904	0.324818
AGRP	1.37652	2.07904	0.324818
TRAJ21	1.37652	2.07904	0.324818
ASB5	1.37652	2.07904	0.324818
2810021J22RIK	1.37636	0.770915	0.324818
POLRMT	1.37623	0.716467	0.324818
FAM134C	1.3758	0.338242	0.32499
INTS6L	1.37569	0.644317	0.324996
ZFP235	1.37566	0.80393	0.324996
GM20604	1.37486	0.972122	0.325495
UBQLN1	1.37388	0.387432	0.325994
AGO1	1.37345	0.437085	0.326195
CPNE2	1.37158	1.60628	0.327364
2310061I04RIK	1.37155	0.524936	0.327283
SCO2	1.37126	0.439877	0.327364
OSBPL8	1.37126	0.399515	0.327364
B4GALT4	1.37029	1.07904	0.327932
GM10031	1.3699	0.54759	0.328088
SLC25A32	1.3692	0.664	0.328483
MYO10	-1.36898	-2.20107	0.328757
FAM206A	1.36892	0.595715	0.328586
NAT2	1.36879	0.684758	0.328668
ENOPH1	1.36819	0.695709	0.32892
UXS1	1.36778	0.635431	0.329118
RNF135	1.36739	0.752537	0.32931
TBC1D2	1.36708	1.88639	0.329503
POPDC2	1.36692	1.37182	0.329503
B3GNT3	1.36692	1.37182	0.329503
TACO1	1.36687	0.784031	0.329503
IGKC	1.36648	1.42494	0.329647
MIS12	1.36625	0.463181	0.329736
CHTF18	1.36592	2.30143	0.330178
ACTG2	1.36582	1.13916	0.329983
MS4A1	1.36563	3.34582	0.330306
IGHD	1.36557	1.27973	0.330178
ZBTB40	1.3655	0.731114	0.330158
TRAV12-2	1.36544	1.70197	0.330178
AIM1	1.36515	0.411613	0.330178
GPT	1.36507	0.595715	0.330178
HABP4	1.36446	0.668487	0.330476
POLR3B	1.36415	0.545968	0.330601
GM45069	-1.36394	-2.0205	0.330896
KDM6A	1.36306	0.411988	0.331183
AATF	1.36248	0.330469	0.3315
CCDC148	1.3624	1.77092	0.331529
ZFP248	1.3624	1.77092	0.331529
ZFP968	1.3624	1.77092	0.331529
BC035044	1.3624	1.77092	0.331529
FBXL22	-1.36225	-0.8385	0.331529
UBAC1	1.36215	0.495602	0.331529
ZFP935	1.36166	0.912388	0.331758
ANGPTL4	1.36133	1.24254	0.331892
PRDM10	1.36129	0.651176	0.331892
CEP97	1.36031	0.357139	0.332418
PLATR17	1.35995	0.71007	0.332575
FAM222B	1.35935	0.594626	0.332905
USP38	1.35926	0.442174	0.332914
MCTS2	1.35892	2.20832	0.333255
CMTM6	1.3588	0.292469	0.333124
PRKD3	1.35879	0.564464	0.333124
PLEKHA8	1.35791	1.07904	0.33361
USP22	1.35763	0.456708	0.333718
ZBTB34	1.35718	1.36283	0.333997
UTF1	1.35713	0.935302	0.333964
1810043G02RIK	1.35711	0.866493	0.333997
CAMK1D	1.35654	0.457988	0.334194
MANSC1	1.35575	1.14943	0.334759
RP24-318O6.3	1.35568	1.74889	0.334759
CD151	1.3551	0.668487	0.334955
RBM44	1.35469	2.88639	0.335559
ZFP429	1.35397	0.537664	0.335559
CCDC64	1.3537	0.396426	0.335696
COQ7	1.35336	0.667969	0.335835
PFN2	1.35303	0.816003	0.336029
SNX12	1.35265	0.398348	0.336193
BPNT1	1.35259	0.798929	0.336259
MCM9	1.3524	0.651176	0.336271
ALG8	1.35209	0.91064	0.336481
DHX35	1.35144	0.862546	0.336819
SLC30A5	1.35093	0.574806	0.337035
PLRG1	1.35016	0.467167	0.337468
FAM213A	1.34966	0.701968	0.337736
RCN3	-1.34886	-0.8385	0.338245
SERPINA3F	1.34867	1.34207	0.338302
WDR90	1.34856	1.37182	0.338302
MYO1D	1.34852	1.47135	0.338302
TRAJ40	1.34852	1.47135	0.338302
NAGLU	1.34847	0.595715	0.338302
FBXL4	1.34588	0.839087	0.339771
ZFP239	1.34561	1.24254	0.339899
CHST10	1.34555	0.512268	0.339899
SH3GL3	1.34542	0.687083	0.339954
CD300A	1.34533	3.88639	0.340377
MFSD13A	1.34508	1.49408	0.340257
KLHL18	1.34479	0.595715	0.340257
GTF2IRD2	1.34417	0.862546	0.340566
RIN2	1.34378	1.77092	0.340918
GRHL1	1.34298	1.47135	0.341384
GALNT3	1.34276	22.5694	0.34177
LRRIQ3	1.34276	22.5694	0.34177
PEX19	1.34227	0.379856	0.34156
GM17354	1.34156	0.678797	0.341883
ZFP930	1.34143	0.668487	0.341923
MIGA2	1.34138	1.0384	0.341966
LAT2	1.3409	1.16393	0.342241
CTSH	1.3407	2.40097	0.342353
RNF141	1.3407	0.742002	0.34227
CC2D2B	-1.3402	-22.005	0.34277
ARAP3	1.34016	2.07904	0.342566
MSANTD1	1.34016	2.07904	0.342566
GM45052	1.34016	2.07904	0.342566
SPAG1	1.33994	1.52382	0.342595
GOLIM4	1.33979	0.687612	0.342595
ZFP90	1.33977	0.827499	0.342595
LONP1	1.3396	0.479767	0.342602
2810029C07RIK	1.33955	2.62336	0.342877
SNRNP35	1.33919	0.79447	0.342819
GM26526	1.33888	0.360182	0.342877
SARS2	1.33847	0.912388	0.343123
GADD45A	1.33744	0.469307	0.343681
1810032O08RIK	-1.33738	-0.479628	0.343684
MARS	1.33697	0.462585	0.343881
KLHL6	1.33662	0.210778	0.344065
CTSL	-1.33594	-0.868495	0.344571
EID2B	1.33514	0.742002	0.344913
CNNM4	1.33412	1.07904	0.345471
CYB5D2	1.33405	0.623358	0.345471
PRDM16	1.33404	0.716467	0.345471
SLC30A6	1.33343	0.555186	0.345798
9230111E07RIK	1.33315	1.30143	0.346016
FBXO11	1.33151	0.361136	0.346905
ACADM	1.33115	0.396067	0.347098
MASTL	1.33111	0.979502	0.347144
MFSD8	1.33075	0.668487	0.347272
ANAPC10	1.33043	0.38004	0.347411
SELP	-1.33037	-2.158	0.34756
USE1	1.33029	0.171319	0.347476
RPH3AL	1.33023	0.916766	0.347488
ADAT1	1.33002	0.824108	0.34756
AEN	1.32967	0.386677	0.347674
TRMT44	1.32957	0.748889	0.347756
ZFP97	-1.32863	-2.0205	0.348409
ERBB3	1.32833	0.844572	0.348409
CKAP4	-1.32819	-21.7985	0.348718
RP23-312B17.3	-1.32819	-21.7985	0.348718
PTH1R	-1.32819	-21.7985	0.348718
LIPT2	-1.32819	-21.7985	0.348718
HYKK	-1.32819	-21.7985	0.348718
PLA2G12A	1.32794	0.524936	0.348593
SMURF2	1.32738	0.440406	0.348718
SURF6	1.32727	0.487221	0.348718
FTSJ3	1.32658	0.383892	0.349131
LRRC56	1.32652	1.47135	0.349141
HIST2H2AB	1.32652	1.47135	0.349141
HPS5	1.32586	0.554878	0.349423
BIVM	1.3241	1.12086	0.350533
PGGHG	1.324	0.466853	0.350533
RUVBL2	1.3235	0.370804	0.350777
COX16	1.32318	0.537664	0.350942
E330021D16RIK	1.32288	2.0384	0.351192
TRAV7-4	1.32288	2.0384	0.351192
HDAC8	1.32283	0.455758	0.351124
SHMT2	1.32244	0.473611	0.351192
METTL17	1.32244	0.473611	0.351192
SLC2A12	1.32239	1.19834	0.351291
KIF14	1.32204	2.88639	0.35168
GM10762	1.3219	0.752537	0.351471
TRBJ1-1	-1.32121	-1.97159	0.351939
ANO8	1.32104	0.793283	0.351922
RASL11A	1.32101	1.49408	0.352
TUBD1	1.32034	0.916766	0.352243
EEF1B2	1.31935	0.135821	0.352937
PIGG	1.31933	1.10212	0.352812
SLC35E3	1.31933	1.10212	0.352812
IGHMBP2	1.31733	0.664	0.353961
COMMD9	1.31725	0.484294	0.353961
TG	1.3169	1.62336	0.35426
SIRT1	1.31645	0.440406	0.354346
DCP2	1.31643	0.432014	0.354346
SEH1L	1.31629	0.411988	0.354404
MLST8	1.3161	0.752537	0.354485
TRIM32	1.31602	0.835766	0.354488
LIG4	1.31465	0.770915	0.355299
RBBP9	1.3142	0.953507	0.355574
GM26690	-1.31406	-1.28353	0.35568
NR1D1	1.31388	1.18595	0.35571
MARCKS	1.31346	1.12086	0.355873
TFAP4	1.31335	0.546542	0.355873
NEK9	1.31334	0.44582	0.355873
TRPC1	1.31291	1.30143	0.356206
HIST2H2AA1	1.31272	0.858912	0.356206
BCAP29	1.31253	0.313878	0.356217
GALK1	1.31251	0.426961	0.356217
TMEM69	1.31229	0.757109	0.356342
GPR83	-1.31142	-0.371104	0.356819
2010109I03RIK	1.31043	1.19834	0.357516
BC029722	1.30919	0.398348	0.357668
TMEM255A	1.30918	2.47135	0.357668
GM26916	1.30918	2.47135	0.357668
TIGD3	1.30918	2.47135	0.357668
MBLAC1	1.30918	2.47135	0.357668
MAP2	1.30918	2.47135	0.357668
PRUNE2	1.30918	2.47135	0.357668
PPIL6	1.30918	2.47135	0.357668
GM28041	1.30918	2.47135	0.357668
CRYBB3	1.30918	2.47135	0.357668
SH3D21	1.30918	2.47135	0.357668
FBLN1	1.30918	2.47135	0.357668
TTC23	1.30918	2.47135	0.357668
PHLDB1	1.30918	2.47135	0.357668
SGMS2	1.30918	2.47135	0.357668
OTUB2	1.30918	2.47135	0.357668
TRAJ30	1.30918	2.47135	0.357668
EXTL1	1.30918	2.47135	0.357668
MED18	1.30908	0.678797	0.357668
SIAE	1.30791	0.575191	0.358173
DGKE	1.30677	0.628595	0.358864
LIMK1	1.30655	0.631578	0.358948
HRH2	1.30645	0.912388	0.358984
SBF2	1.30628	0.742002	0.358984
CEP83OS	1.30628	0.742002	0.358984
CCDC15	1.30627	0.734389	0.358984
HYOU1	1.30598	0.574114	0.359124
STRN	1.30569	0.465356	0.359259
MCAT	1.30479	0.469307	0.359796
NME2	1.3044	0.708055	0.359953
PLPP6	1.3044	0.598147	0.359953
3010026O09RIK	1.30421	0.75928	0.360069
TRIM2	1.30413	1.74889	0.360073
G0S2	-1.30407	-0.95491	0.360073
ZFP593	1.30266	0.310619	0.360864
CDK7	1.30186	0.351061	0.361329
TNFAIP1	1.30087	0.545355	0.361941
DCUN1D2	1.30032	0.564464	0.362252
YIPF2	1.29959	0.574806	0.362671
CTIF	1.29957	1.30143	0.362747
STRADB	1.29893	0.664	0.363014
HIBCH	1.29875	0.37464	0.363076
CIITA	1.2979	1.88639	0.363488
TMEM202	1.2979	1.88639	0.363488
EHBP1	1.2979	1.88639	0.363488
GM26899	1.2979	1.88639	0.363488
ITGA7	1.2979	1.88639	0.363488
FAM131A	1.2979	1.88639	0.363488
KCNB1	1.2979	1.88639	0.363488
CEP162	1.29751	0.512934	0.363563
BC005561	1.29554	0.361223	0.364733
URB1	1.29349	0.708055	0.366043
RPS8	1.29259	0.116291	0.366795
NHEJ1	1.29151	0.777868	0.367251
RP24-286J21.7	1.29082	0.802976	0.367619
RTN4RL1	1.29075	0.649353	0.367619
GM20939	1.29033	1.38389	0.367853
GM38394	1.29033	1.38389	0.367853
TMEM71	1.29021	0.246982	0.367853
1300017J02RIK	-1.28917	-21.9054	0.36894
DNAJC16	1.2884	0.998867	0.36894
USP45	1.28835	0.460128	0.36894
HMGA1	1.28777	0.613374	0.369247
HOOK2	1.28666	0.839087	0.369937
ANKZF1	1.28637	0.487221	0.370047
ZFP318	1.28636	0.564464	0.370047
TTL	-1.28612	-1.97159	0.370293
RAB31	1.28593	1.78686	0.370421
C2CD3	1.28592	0.368544	0.370279
GM17655	1.28583	1.07904	0.370319
ZFP758	1.2854	0.575605	0.370436
AXL	1.28539	0.993308	0.370507
PLA2G6	1.28408	0.886392	0.371227
TCEANC	1.28353	0.860857	0.371556
PIK3R2	1.2829	0.698765	0.371888
RABEPK	1.28283	0.378834	0.371911
CRAT	1.28183	1.1315	0.37247
LANCL2	1.28183	1.1315	0.37247
ARXES2	1.28183	1.1315	0.37247
ERCC2	1.28142	0.609552	0.372633
TCHP	1.2813	0.573509	0.372685
ZFP459	1.28104	1.23432	0.372819
TMEM86B	1.28104	1.23432	0.372819
MYCBP	1.28071	0.611385	0.372899
BC052040	1.28066	0.752537	0.372899
TEX10	1.28061	0.351703	0.372899
OXSM	1.27994	0.725928	0.373294
C2CD4B	1.27978	1.09498	0.373303
TRAF6	1.2797	0.498122	0.373303
1500011B03RIK	1.27938	0.494075	0.373303
GALNT9	1.27905	0.947793	0.373303
OASL1	1.27895	1.20832	0.373303
ZFP956	1.27894	0.716467	0.373303
ACAD11	1.27798	0.734389	0.373303
ZFP526	1.27747	1.01192	0.373303
OCLN	1.27739	3.88639	0.373303
TRAV7N-4	1.27739	3.88639	0.373303
BAIAP2L1	1.27739	3.88639	0.373303
AK9	1.27739	3.88639	0.373303
5830416I19RIK	1.27739	3.88639	0.373303
6430531B16RIK	1.27739	3.88639	0.373303
IQGAP3	1.27739	3.88639	0.373303
UNC79	1.27739	3.88639	0.373303
9130008F23RIK	1.27739	3.88639	0.373303
GM35507	1.27739	3.88639	0.373303
TRAJ47	1.27739	3.88639	0.373303
IQCJ	1.27739	3.88639	0.373303
TMIGD1	1.27739	3.88639	0.373303
SRPK3	1.27739	3.88639	0.373303
PCDHGC5	1.27739	3.88639	0.373303
4930451G09RIK	1.27739	3.88639	0.373303
NPHP1	1.27739	3.88639	0.373303
MFSD13B	1.27739	3.88639	0.373303
NRXN2	1.27739	3.88639	0.373303
OAS1G	1.27739	3.88639	0.373303
GM26816	1.27739	3.88639	0.373303
TPPP3	1.27739	3.88639	0.373303
JAM3	1.27739	3.88639	0.373303
GM8444	1.27739	3.88639	0.373303
VDR	1.27739	3.88639	0.373303
GM26883	1.27739	3.88639	0.373303
SPAG6L	1.27739	3.88639	0.373303
ACAA1B	1.27739	3.88639	0.373303
E030018B13RIK	1.27739	3.88639	0.373303
4933406I18RIK	1.27739	3.88639	0.373303
B3GNT8	1.27739	3.88639	0.373303
HOXB3	1.27739	3.88639	0.373303
ANKMY1	1.27739	3.88639	0.373303
SLC25A2	1.27739	3.88639	0.373303
NLGN3	1.27739	3.88639	0.373303
1700001P01RIK	1.27739	3.88639	0.373303
EGFL7	1.27739	3.88639	0.373303
PMS2	1.27727	0.392853	0.373303
METTL2	1.27708	0.539227	0.373303
SDHAF3	-1.27677	-0.789173	0.373303
GM3411	-1.2759	-21.683	0.374158
RPS6KA2	-1.2759	-21.683	0.374158
STRA6	-1.2759	-21.683	0.374158
GM26901	-1.2759	-21.683	0.374158
GM16372	-1.2759	-21.683	0.374158
GM26782	1.27466	0.573234	0.374408
DTWD2	1.27447	0.770915	0.374468
TTN	1.27443	2.14943	0.374691
ARHGEF10	-1.27407	-0.641345	0.374684
SH3BP5L	1.27397	0.649353	0.374691
FAN1	1.27278	0.645384	0.375386
CD300C2	1.27266	4.76086	0.37591
6720427I07RIK	1.27229	0.777868	0.375687
GM26724	1.27097	0.415601	0.376427
FNIP1	1.27027	0.452161	0.376844
PUSL1	-1.27026	-0.789173	0.376862
NBN	1.26994	0.554196	0.376981
TLCD2	1.26962	1.38389	0.377218
LIN52	1.26943	0.831944	0.377252
BC028528	1.26909	3.47135	0.377758
HPS4	1.26883	0.499975	0.377567
FGFR1OP	1.26878	0.515829	0.377567
ZFP281	1.26871	0.294827	0.377567
MED27	1.26818	0.509423	0.377828
ABHD17C	1.26784	0.492113	0.378003
AI846148	1.26778	0.669162	0.378022
IFIT3	1.26712	0.958285	0.378542
NPM1	1.26712	0.139454	0.37846
PRODH	1.26702	1.1315	0.378464
TIGAR	1.26679	0.835766	0.378542
PRKRIR	1.26628	0.357464	0.378773
PFKM	1.26561	0.886392	0.379182
MSANTD2	1.26552	0.53492	0.379182
ZFP612	1.26534	0.919559	0.37924
ZFP46	1.26534	0.919559	0.37924
HIST1H2AL	1.2652	4.47135	0.379529
CLEC4A3	1.2652	4.47135	0.379529
DYRK4	1.2652	4.47135	0.379529
CCL6	1.2652	4.47135	0.379529
GM12258	1.26477	0.886392	0.379529
MAGOHB	1.26452	0.464435	0.379529
TRAV6-4	1.26304	2.56446	0.380658
HCK	1.26304	2.56446	0.380658
KYAT1	1.26183	0.916766	0.381192
GM16314	1.26169	2.47135	0.381348
DYNLT1A	1.26098	0.831944	0.38162
GGA2	1.2602	0.886392	0.382074
GM10643	1.2602	0.886392	0.382074
GTPBP10	1.25994	0.752537	0.382185
IGLC2	1.25878	3.1759	0.383302
WDR60	1.25823	1.56446	0.383302
MT-ND6	1.25819	0.30143	0.38328
B230303O12RIK	1.258	1.0384	0.383312
TDRP	-1.25799	-0.803923	0.383302
PAM	1.25774	0.80393	0.383361
PVT1	1.25771	0.495933	0.383361
CD83	1.25618	0.430575	0.384282
RIDA	1.2557	0.441607	0.384588
SPRYD4	1.25508	0.649353	0.38495
EPB41L4AOS	1.25488	0.242199	0.385039
DAND5	1.25399	0.613374	0.385591
GM26692	1.25272	1.1315	0.386423
A130051J06RIK	-1.25178	-1.47116	0.386894
A730015C16RIK	1.25145	1.50788	0.386894
PTPN3	1.25145	1.50788	0.386894
DDAH2	1.25145	1.50788	0.386894
GM14391	1.25145	1.50788	0.386894
GM10110	1.25145	1.50788	0.386894
FKBP11	1.25145	1.50788	0.386894
ZFP808	1.25145	1.50788	0.386894
CAPN12	1.25145	1.50788	0.386894
COX15	1.25142	0.716467	0.386894
PGPEP1	1.25086	1.05632	0.387154
QSER1	1.25049	0.649353	0.387339
LAPTM4B	1.2492	0.988272	0.388158
CEP44	1.24916	0.367817	0.388158
GAR1	1.24895	0.29533	0.388229
ZFP995	1.24818	0.564464	0.388702
RAB11FIP3	1.2481	0.856645	0.38873
TTC7B	1.24804	0.960393	0.388736
PRMT2	1.24754	0.53492	0.389
COX6B2	1.24731	1.23432	0.389146
SAP18B	1.24688	0.310708	0.389331
9430016H08RIK	1.24683	0.358013	0.389331
GRAMD1C	1.24627	1.37182	0.389787
PALB2	1.24533	1.01192	0.390251
FAM120AOS	1.24533	1.01192	0.390251
SLC15A2	1.24515	0.912388	0.390364
EXO1	1.24511	1.88639	0.390462
FAM174B	1.24459	0.831944	0.390573
RUBCN	1.24427	0.734389	0.390763
TARS2	1.24331	0.32878	0.391328
CENPN	1.24148	1.56446	0.392632
FCGRT	1.24148	1.56446	0.392632
AP5S1	1.24093	0.688453	0.392813
ATF5	1.24053	0.953507	0.393099
PTDSS2	1.23993	0.521396	0.393412
UBE2D1	1.23959	0.317549	0.393547
LSM11	1.23957	0.438933	0.393547
SAP30	1.23909	0.856645	0.393838
ENTPD5	1.23829	0.507881	0.394342
USP53	1.23807	0.375832	0.394438
GM17949	1.23746	0.886392	0.394822
SLC35F2	1.23706	0.960393	0.39504
LY75	1.23639	0.429878	0.395418
CDADC1	1.23518	0.634854	0.396203
SFN	1.23489	0.453433	0.396345
1700020L24RIK	1.23484	1.07904	0.396345
MAPK8	1.23477	0.448471	0.396345
SLC7A10	1.23448	2.05632	0.39674
TNKS	1.23421	0.476517	0.396665
ATP8A2	1.23318	1.30143	0.397177
ACOT6	1.23318	1.30143	0.397177
FBXO44	1.23318	1.30143	0.397177
TSC22D1	1.23316	0.527706	0.397177
DDX49	1.23314	0.314141	0.397177
RPS17	1.23244	0.123798	0.397631
HECA	1.23225	0.229044	0.397631
BC030336	1.23201	0.424173	0.397759
DVL2	1.23189	0.468781	0.397792
GM26510	1.23101	0.515555	0.398346
ZFP169	1.23078	0.545355	0.398469
ZFP382	1.23027	0.856645	0.398767
VMA21-PS	1.2297	1.17019	0.399159
ABTB1	1.22809	0.342706	0.400147
RHOBTB2	1.22796	0.653732	0.400203
SLC38A6	1.22702	0.642467	0.400791
NSG2	-1.22634	-0.294421	0.401191
CASC4	1.22633	0.587734	0.401191
PLPP5	1.22622	0.727194	0.401217
HSPA9	1.22585	0.266097	0.401396
TNIP2	1.22538	0.835766	0.401694
GCDH	1.22532	0.527706	0.401694
RECQL5	1.22522	0.716467	0.4017
CAMSAP2	1.22386	0.75928	0.40266
GM10451	1.2237	2.30143	0.40295
MEX3D	1.22271	0.688453	0.403284
ZFP607A	1.22224	0.525205	0.403548
CAD	1.2216	0.532755	0.403913
NSUN7	1.22159	1.71647	0.403913
FAM161A	1.22159	1.71647	0.403913
TMEM8B	1.22159	1.71647	0.403913
TRIM7	1.22159	1.71647	0.403913
GM10130	-1.22141	-21.5575	0.403959
GM37068	-1.22141	-21.5575	0.403959
GM14124	-1.22141	-21.5575	0.403959
GM16084	-1.22141	-21.5575	0.403959
LRP12	-1.22141	-21.5575	0.403959
ZFP820	-1.22141	-21.5575	0.403959
4930403P22RIK	1.22128	0.827499	0.403959
MTERF2	1.22106	0.490039	0.403959
ALG6	1.22092	0.736645	0.403959
BCAT2	1.22073	0.320045	0.403959
MRPS6	1.22051	0.277817	0.403991
ACSS2	1.22045	0.395144	0.403993
EYA3	1.22008	0.42127	0.404219
ZSCAN21	1.21993	0.634854	0.404295
BC048403	-1.21912	-1.39901	0.404869
ZFP850	1.21888	0.922918	0.404927
BC025920	1.21732	0.745036	0.405947
FAM53C	1.21721	0.667969	0.406032
SPG11	1.21698	0.608408	0.406067
TRIM68	1.21626	0.649353	0.406556
PRRT1	1.21604	0.748889	0.40662
TRIM13	1.21593	0.960393	0.406657
ZFP652	1.21573	0.309043	0.406744
BRF2	1.21529	0.504522	0.407002
ZDHHC16	1.21421	0.476517	0.407312
RHBDF1	1.21417	2.14943	0.407312
KIFC3	1.21417	2.14943	0.407312
A530032D15RIK	1.21417	2.14943	0.407312
WIPI1	1.21417	2.14943	0.407312
TMC3	1.21417	2.14943	0.407312
TRAJ32	1.21417	2.14943	0.407312
IFIT1BL2	1.21417	2.14943	0.407312
BLNK	1.21417	2.14943	0.407312
TIAM2	1.21417	2.14943	0.407312
TUFT1	1.21417	2.14943	0.407312
ARHGEF39	1.21417	2.14943	0.407312
FUT10	1.21417	2.14943	0.407312
FBXO48	1.21417	2.14943	0.407312
CBFA2T3	1.21404	3.05632	0.407458
GM26533	1.2137	1.30143	0.407454
ISOC2A	1.2136	1.18595	0.407458
1700047I17RIK2	1.21341	1.17019	0.407458
HHAT	1.21341	1.17019	0.407458
KNOP1	1.21315	0.296429	0.407529
ACTN1	-1.21265	-0.288736	0.407836
9930012K11RIK	1.2125	0.698765	0.407935
DCAF10	1.2119	0.492113	0.408273
B130006D01RIK	1.21062	0.831944	0.409144
ADGRG1	-1.21022	-22.268	0.409854
DDX31	1.20766	0.577064	0.411075
SLC15A4	1.20748	0.698765	0.411176
ANKRD6	1.2071	1.07904	0.411388
BLM	1.20634	0.742002	0.411878
MOSPD2	1.20602	0.588712	0.412021
ABCC1	1.20576	0.457549	0.412151
METTL22	1.20553	0.525205	0.412258
DNAJC11	1.20542	0.399892	0.412285
PARN	1.2049	0.492113	0.412611
BC017158	1.2037	0.827499	0.41341
CEP85L	1.20355	0.681278	0.413465
9430015G10RIK	1.20326	0.736645	0.413621
AMD2	1.20301	0.916766	0.413773
DDX51	1.20298	0.664	0.413773
EGR1	1.20149	0.560164	0.414748
MAP3K14	1.19951	0.352749	0.416041
IFIT2	1.19904	0.386981	0.416328
SSFA2	1.19818	0.716467	0.416903
YES1	1.19747	1.01192	0.417344
FAM193B	1.197	0.494075	0.417642
TRIM44	1.19669	0.26986	0.41778
TACC2	1.19601	0.805472	0.41821
PPRC1	1.19505	0.626525	0.418841
PMS1	1.195	0.527706	0.418842
CCDC171	1.19453	0.564464	0.419125
STK11IP	1.19417	0.748889	0.419341
FAM109B	1.19392	1.07904	0.419469
ZFP472	1.19372	0.484294	0.419563
ZBTB22	1.19344	0.430163	0.419684
RCBTB1	1.19286	0.38736	0.420041
GNGT2	-1.19279	-0.310408	0.420041
NAF1	1.19156	0.620498	0.420896
ASB1	1.19106	0.786857	0.4212
SYK	1.19094	1.71647	0.421261
ZFP30	1.19094	1.71647	0.421261
4930579G24RIK	1.18998	0.914407	0.421869
GPNMB	1.18989	3.47135	0.422219
ZFP784	1.18842	1.02841	0.422843
GM12184	1.18742	1.40097	0.423358
PDE4A	1.18742	1.40097	0.423358
APOO-PS	1.18742	1.40097	0.423358
KLHL32	1.18742	1.40097	0.423358
MMACHC	1.18742	1.40097	0.423358
0610037L13RIK	1.18687	0.344499	0.423614
CERKL	1.18649	0.716467	0.42385
GABARAPL1	1.18558	0.604357	0.424426
ARNT2	1.18554	2.0384	0.424696
TMEM42	1.18436	0.333139	0.425169
WDR70	1.18433	0.38736	0.425169
RPS19	1.18431	0.112788	0.425316
MTTP	1.18406	0.576537	0.425316
USP46	1.18288	0.533876	0.426052
NOP2	1.18244	0.49186	0.426318
UQCC1	1.18211	0.44582	0.42651
RBM18	1.18181	0.304683	0.426664
RNLS	-1.18097	-21.683	0.427394
1700027F09RIK	-1.18097	-21.683	0.427394
B3GALT2	-1.18097	-21.683	0.427394
SMO	-1.18097	-21.683	0.427394
4930412M03RIK	-1.18097	-21.683	0.427394
RP23-72D18.1	-1.18097	-21.683	0.427394
KRT18	-1.18097	-21.683	0.427394
ZKSCAN6	1.18089	0.46386	0.427295
STXBP4	1.17911	1.10878	0.42822
DCLRE1B	1.17883	0.638465	0.428333
SLC25A27	1.17866	0.968855	0.428409
OPRM1	1.17791	0.856645	0.428913
MICAL2	1.17735	1.30143	0.429254
CYSLTR2	1.17702	1.22343	0.429389
GNAL	1.17702	1.22343	0.429389
SMOX	1.1769	0.57764	0.429389
CYP2D22	1.175	1.02841	0.430746
GM26733	1.17454	0.707069	0.431027
PELI2	-1.17445	-1.43554	0.43109
4833418N02RIK	-1.17445	-1.43554	0.43109
TRIM23	1.17281	0.589775	0.432116
ZBTB5	1.17269	0.530249	0.43213
PTCD3	1.17233	0.369817	0.432337
BCO2	1.17167	2.14943	0.432786
CAR9	1.17167	2.14943	0.432786
PLEK	1.17167	2.14943	0.432786
FBXO28	1.17128	0.359413	0.43289
SUMF2	1.17118	0.40433	0.432915
AW146154	1.17111	0.593611	0.432915
VPS8	1.17087	0.620498	0.433053
SLX1B	1.17073	0.523822	0.433106
NOL9	1.16952	0.487843	0.433896
IDUA	1.16952	0.707069	0.433896
VEZT	1.16891	0.552969	0.434259
TMEM88	1.16879	1.07904	0.434299
INO80DOS	1.16844	0.886392	0.434418
UBTD2	1.16844	0.886392	0.434418
UBIAD1	1.16844	0.886392	0.434418
RPS18	1.16816	0.109599	0.434753
CLIC4	1.16788	0.700526	0.434753
DNASE1L1	1.16768	0.753942	0.434813
PCGF1	1.16738	0.498662	0.434971
ANKS3	1.16686	0.496446	0.435293
TCTEX1D4	-1.16659	-1.86849	0.435518
FDXACB1	1.16653	0.676939	0.435467
RBSN	1.16647	0.503923	0.435467
RREB1	1.166	0.421011	0.43572
NOTCH4	1.16463	1.40097	0.436672
F2RL2	1.16463	1.40097	0.436672
GM14139	-1.1644	-21.42	0.436889
BC051077	-1.1644	-21.42	0.436889
GM10638	-1.1644	-21.42	0.436889
GM17638	-1.1644	-21.42	0.436889
C3AR1	-1.1644	-21.42	0.436889
OLFML3	-1.1644	-21.42	0.436889
1700028K03RIK	-1.1644	-21.42	0.436889
ARHGAP21	1.16368	1.10878	0.436889
IPO9	1.16367	0.522339	0.436889
PDLIM1	-1.16352	-0.246348	0.436907
ABCE1	1.16333	0.30143	0.437015
ACAD9	1.16309	0.377379	0.437093
SPAG9	1.16305	0.227341	0.437093
DNAH7A	1.16288	0.827499	0.437178
IL17RB	1.16248	1.71647	0.437481
CD68	-1.16235	-2.0205	0.437614
EEF2KMT	1.16214	0.314311	0.437608
EPM2AIP1	1.16207	0.418613	0.437614
SMUG1	1.16168	0.593611	0.437798
HEXIM1	1.16139	0.328397	0.437958
METTL16	1.16093	0.332794	0.438239
TBC1D4	1.16083	0.245287	0.438269
SPRY1	1.16068	0.47576	0.438324
BC043934	1.16059	0.676939	0.438341
NCAM1	1.16043	3.47135	0.438636
RNF17	1.16033	2.07904	0.438636
SPATS1	1.16033	2.07904	0.438636
FAM160B1	1.15966	0.351803	0.438834
RAB43	1.15943	0.606284	0.438951
FADD	1.1592	0.41179	0.439049
ZRANB3	1.15871	1.22343	0.439394
PWP2	1.15861	0.626525	0.439394
H2-AA	1.15798	3.99259	0.440227
GM26640	-1.15773	-1.36153	0.440066
FOXP4	1.15596	0.298536	0.441161
PYGO2	1.15524	0.498662	0.441605
LRP6	1.15523	0.318463	0.441605
GNA12	1.15501	0.53959	0.441696
HACL1	1.15474	0.485513	0.44185
GCC1	1.15467	0.530249	0.44185
MIOS	1.15439	0.463181	0.441987
BC068281	1.15435	0.716467	0.441987
MRPL16	1.153	0.298604	0.44292
AK157302	1.15289	1.62336	0.443127
D11WSU47E	1.15247	0.593611	0.443196
PLSCR3	1.15207	0.496446	0.44344
NUPL1	1.1514	0.606284	0.443866
ZNRF3	1.15114	0.437634	0.443866
LYZ2	1.15098	2.06926	0.443866
PAK4	1.15063	1.01192	0.443866
D930016D06RIK	1.15063	1.01192	0.443866
GM10260	1.1504	0.147633	0.443866
ARHGAP20	-1.15016	-0.530693	0.443866
MS4A7	1.1494	3.88639	0.443866
A330069E16RIK	1.14935	0.739551	0.443866
TRPM4	1.14921	0.523822	0.443866
GM14321	1.14887	2.88639	0.443866
RP23-292G1.2	1.14887	2.88639	0.443866
CGREF1	1.14887	2.88639	0.443866
TRAJ52	1.14887	2.88639	0.443866
SERPINF1	1.14887	2.88639	0.443866
WNT16	1.14887	2.88639	0.443866
SPATA7	1.14887	2.88639	0.443866
TPPP	1.14887	2.88639	0.443866
GCNT2	1.14887	2.88639	0.443866
GM26892	1.14887	2.88639	0.443866
GM42562	1.14887	2.88639	0.443866
ZFP575	1.14887	2.88639	0.443866
SLC2A6	1.14887	2.88639	0.443866
ADCY10	1.14887	2.88639	0.443866
CD209F	1.14887	2.88639	0.443866
VMN2R29	1.14887	2.88639	0.443866
ACTN3	1.14887	2.88639	0.443866
GM26873	1.14887	2.88639	0.443866
CDH23	1.14887	2.88639	0.443866
OLFR183	1.14887	2.88639	0.443866
AMHR2	1.14887	2.88639	0.443866
BBS7	1.14887	2.88639	0.443866
GM28347	1.14887	2.88639	0.443866
GEN1	1.14887	2.88639	0.443866
APH1C	1.14887	2.88639	0.443866
SLMO1	1.14887	2.88639	0.443866
FAM171B	1.14887	2.88639	0.443866
TMEM30B	1.14887	2.88639	0.443866
NLRP1A	1.14887	2.88639	0.443866
GM42641	1.14887	2.88639	0.443866
D830044I16RIK	1.14887	2.88639	0.443866
CHD5	1.14887	2.88639	0.443866
GM26857	1.14887	2.88639	0.443866
DLK1	1.14887	2.88639	0.443866
FARP1	1.14814	0.927034	0.444098
TRMT10A	1.14801	0.334294	0.444127
ADPGK	1.14788	0.38736	0.444144
GM17669	1.14744	1.56446	0.444144
GM7535	1.14744	1.56446	0.444144
GM29666	1.14744	1.56446	0.444144
THNSL2	1.14744	1.56446	0.444144
TIGD5	1.14744	1.56446	0.444144
HEXIM2	1.14744	1.56446	0.444144
TMEM107	1.14744	1.56446	0.444144
NXNL2	1.14744	1.56446	0.444144
UBE2E2	1.14744	1.56446	0.444144
H2-EB1	1.14735	3.86824	0.444483
USF3	1.14711	0.490039	0.444257
AU041133	1.14659	0.385822	0.444494
CCDC93	1.14624	0.453433	0.444736
APOL10B	1.14618	0.960393	0.444738
ARIH2	1.14552	0.371819	0.445135
ALG2	1.14543	0.578964	0.445151
OAS3	1.14525	0.564464	0.445248
SPACA1	-1.14493	-0.798106	0.445455
CTBP2	1.14451	0.684759	0.445679
TCRG-C4	-1.14448	-2.20107	0.445955
FOXK2	1.14359	0.455053	0.446248
POMC	1.14344	0.789531	0.446383
ST3GAL3	1.1431	1.40097	0.446554
JRKL	1.1427	0.456884	0.44675
SLC43A1	1.14258	0.979502	0.44683
INPP5E	1.14228	0.610758	0.446969
HSPB6	1.14221	1.23432	0.44704
APOL9A	1.14206	1.38389	0.447136
DNAJC28	1.14189	1.78686	0.447338
TMLHE	1.14178	0.770915	0.447191
ZFP747	1.14122	0.70582	0.447511
MBTPS2	1.14093	0.463181	0.447647
PIGB	1.14065	0.564464	0.447746
E2F5	1.14065	0.564464	0.447746
NSUN5	1.14033	0.552492	0.447943
ZFP639	1.13923	0.318708	0.448694
RPL35	1.13865	0.115422	0.449238
HIST2H4	1.13763	0.468781	0.449782
PER3	1.13712	0.853971	0.45009
GSTA4	-1.13704	-0.421597	0.4501
GRASP	1.13622	0.519021	0.450657
GM10093	1.13608	0.530249	0.450718
PRPS1L3	1.13478	0.453433	0.451628
TRAV9-2	1.13467	2.12086	0.451914
BOLL	1.13456	1.10878	0.451747
NCKAP5L	1.13378	0.57827	0.45215
A530017D24RIK	1.13378	0.57827	0.45215
3300005D01RIK	1.13334	2.14943	0.452496
DCAF6	1.13313	0.589775	0.45256
FBXO25	1.13271	0.448271	0.452778
ZC3H12D	1.13253	0.345019	0.452864
GM26583	1.13171	0.856645	0.453439
NARS2	1.13165	0.651927	0.453439
MRM1	1.13033	0.608408	0.454364
ZFP780B	1.13001	0.389966	0.454521
NEK4	1.12981	0.979502	0.454656
ABCA1	1.12946	0.70582	0.454852
ABCD4	1.12809	0.481408	0.455807
IFT81	1.12771	0.856645	0.45602
VPS18	1.12766	0.551408	0.45602
IER3	1.12749	1.18595	0.456109
P2RY14	1.12718	0.922918	0.45632
LYRM5	1.12609	0.389966	0.457024
ZFP182	1.12591	0.43388	0.457127
GM10126	1.1257	0.853971	0.45726
TGFBR3	1.12498	0.856645	0.457761
CYP2E1	1.12476	1.30143	0.457787
SLC19A2	1.12476	1.30143	0.457787
ARHGAP24	1.12476	1.30143	0.457787
PQLC1	1.12415	0.739551	0.458137
MYO6	1.12376	0.780598	0.458287
TRAV8-1	-1.12327	-21.5575	0.458386
TMEM163	1.12302	1.88639	0.458287
LMLN	1.12302	1.88639	0.458287
JUP	1.12302	1.88639	0.458287
DDX25	1.12302	1.88639	0.458287
CCDC40	1.12302	1.88639	0.458287
STARD6	1.12302	1.88639	0.458287
REPIN1	1.12302	1.88639	0.458287
GLIS2	1.12302	1.88639	0.458287
SRD5A1	1.12302	1.88639	0.458287
ADCY9	1.12302	1.88639	0.458287
LNX1	1.12302	1.88639	0.458287
9030624G23RIK	1.12302	1.88639	0.458287
SLC3A1	1.12302	1.88639	0.458287
LIX1L	1.12302	1.88639	0.458287
RP23-11B13.1	1.12302	1.88639	0.458287
IFT80	1.12241	0.185296	0.458484
NOL8	1.12235	0.307771	0.458484
CNGA1	-1.12165	-1.81405	0.459073
GPRC5B	-1.12165	-1.81405	0.459073
METTL25	1.12139	0.736645	0.459085
XYLT1	1.12124	0.501729	0.459114
RFT1	1.12116	0.507881	0.459122
CALCOCO1	1.12081	0.46854	0.459335
FAM129C	1.12029	0.653732	0.459691
RHBDD1	1.11985	0.564464	0.459936
DNAH8	1.11823	0.522339	0.461113
A930029G22RIK	1.11724	0.486985	0.461794
IGFBP6	1.11669	2.88639	0.462381
MED22	1.11655	0.595161	0.462222
PIK3R5	1.11654	0.415087	0.462222
BC026585	1.11592	0.791235	0.462529
DNMT3B	1.11592	0.791235	0.462529
ZFP341	1.11581	0.927034	0.462554
SCMH1	-1.11563	-0.605461	0.462598
ZFP672	1.11563	0.37543	0.462598
LRRC29	1.11464	1.04989	0.463305
GM16973	1.11411	0.638465	0.463615
FILIP1L	1.11348	0.291013	0.464043
ACVR1B	1.11338	0.610758	0.464088
RPL12	1.1127	0.0924539	0.464635
SIRT6	1.11261	0.477587	0.464584
ZKSCAN17	1.1119	0.481408	0.465016
MDK	1.11047	0.770915	0.466035
PFKFB3	1.11035	0.517158	0.466078
ZBTB24	1.11019	0.322678	0.466138
TRAT1	1.10971	0.443449	0.466449
H6PD	1.10952	0.634005	0.466557
1700056N10RIK	1.10822	0.704189	0.467479
ZFAND2A	1.10788	0.886392	0.467678
ALG10B	1.10788	0.886392	0.467678
GM26798	1.10755	1.30143	0.467939
PTP4A3	1.10696	0.191298	0.468218
LIMA1	1.10552	0.979502	0.469261
PLCXD2	1.10489	0.287017	0.469662
SDC3	1.10463	1.14943	0.469709
CCDC181	1.10454	0.798929	0.469709
GM4419	-1.1045	-21.268	0.469709
SLC7A14	-1.1045	-21.268	0.469709
GM13293	-1.1045	-21.268	0.469709
OAS2	-1.1045	-21.268	0.469709
TRAV6N-5	-1.1045	-21.268	0.469709
NANP	-1.1045	-21.268	0.469709
CTSK	-1.1045	-21.268	0.469709
A930002I21RIK	-1.1045	-21.268	0.469709
SPACA9	-1.1045	-21.268	0.469709
MAPKAPK5	-1.1045	-21.268	0.469709
TRAJ7	-1.1045	-21.268	0.469709
PHF11D	-1.1045	-21.268	0.469709
TRMT2A	1.10373	0.465549	0.469767
LBHD1	1.10278	1.47135	0.470618
CDON	1.10187	0.564464	0.471066
ZFP157	1.10106	0.355878	0.471623
APPL2	1.1006	1.04989	0.471948
ATXN10	1.10014	0.191744	0.47223
ZFP691	1.09982	0.816003	0.472438
BPHL	1.09964	0.326521	0.472498
SFXN2	1.09954	0.499369	0.472515
KLHL26	1.09882	0.550109	0.473014
AMIGO2	-1.09874	-1.28353	0.47309
ZFP934	1.09831	1.88639	0.473358
PHF19	1.09831	1.88639	0.473358
RRP15	1.09818	0.336763	0.473358
NINJ2	1.09816	1.50788	0.473358
FAM110B	1.09816	1.50788	0.473358
GM340	1.09674	0.693747	0.474224
MRPS31	1.09567	0.313503	0.474974
TMEM176B	1.09564	1.22928	0.475218
MGST3	1.09542	0.630053	0.475146
MTMR7	1.0939	0.704189	0.476184
POLK	1.09358	0.52884	0.47637
CXCR5	1.0935	0.564464	0.476409
MAGED1	1.09338	1.30143	0.476522
CTBS	1.09315	0.540617	0.476568
ZFP367	1.09278	0.805472	0.47675
AI480526	1.09265	0.337956	0.47675
6430571L13RIK	-1.09261	-1.69857	0.47675
GM19684	-1.09261	-1.69857	0.47675
A430106G13RIK	-1.09261	-1.69857	0.47675
CMYA5	-1.09261	-1.69857	0.47675
RHOB	1.0924	0.371139	0.47675
1810024B03RIK	1.09147	0.743434	0.477402
GM4951	1.09112	0.770915	0.477612
CAND2	1.09099	0.596886	0.477671
4632404H12RIK	1.09082	0.886392	0.477777
PAX5	1.08971	2.88639	0.478792
GOLGA3	1.089	0.391133	0.479031
GM21975	1.08805	0.693747	0.479721
ZFP78	1.0876	1.52382	0.480097
MAFK	1.08758	0.515136	0.480008
PHB	1.08737	0.253654	0.480097
DNAJB5	-1.08709	-1.08323	0.48027
RRN3	1.08643	0.367427	0.480664
CSF1R	1.08588	2.88639	0.480971
FXYD1	1.08588	2.88639	0.480971
TMEM171	1.08588	2.88639	0.480971
SLC31A2	1.08587	0.550789	0.480971
GRPEL2	1.08569	0.426961	0.480971
GM6563	1.08556	0.281048	0.481028
CCDC22	1.08534	0.334816	0.48113
ARSK	1.08512	0.619606	0.481255
3110083C13RIK	1.08504	1.88639	0.481261
SYT17	1.08504	1.88639	0.481261
ZFP606	1.08489	0.664	0.481261
DDX56	1.08433	0.343658	0.481642
H2-AB1	1.08197	3.77092	0.483839
LEFTY1	1.0815	1.50788	0.483839
AQP3	1.08119	0.76301	0.483952
YPEL1	1.08061	0.580584	0.484288
CNST	1.08043	0.346284	0.484375
TRDV2-2	1.08033	1.23432	0.484451
NUDT15	1.08004	0.993308	0.484451
ZFP189	1.08004	0.993308	0.484451
CD200R4	1.08004	0.993308	0.484451
PAGR1A	1.08004	0.993308	0.484451
GAA	1.07921	0.638465	0.485012
IFITM2	1.07907	0.750877	0.485083
GM28707	1.07899	0.53959	0.485083
TICAM1	1.07876	0.613374	0.485206
AHCY	1.0783	0.643536	0.485483
AGPAT9	1.07784	1.88639	0.485954
CC2D2A	1.07729	1.56446	0.486212
NR4A3	-1.0772	-0.751038	0.486212
RSL1	1.07671	0.743434	0.486494
PCYOX1L	1.07539	0.922918	0.487165
PNCK	1.07533	1.42696	0.487165
ABLIM2	1.07533	1.42696	0.487165
TRAJ31	1.07533	1.42696	0.487165
ZFP975	1.07533	1.42696	0.487165
SNX8	1.07533	1.42696	0.487165
ITGA3	1.07533	1.42696	0.487165
HIST1H2AI	1.07533	1.42696	0.487165
CREB3L1	1.07533	1.42696	0.487165
SOS1	1.07514	0.444555	0.487165
TSC1	1.07464	0.372621	0.487505
ARL10	1.07455	0.440593	0.487514
STRN4	1.0729	0.318403	0.488738
SP6	1.07266	0.616303	0.488885
TXK	-1.07219	-0.188107	0.489179
CTSW	1.072	0.338681	0.489304
KCNK3	1.07184	2.0384	0.489608
MRPL37	1.06987	0.511997	0.490856
AASDH	1.06897	0.638465	0.491479
HACE1	1.06817	0.431198	0.492027
GM10269	-1.06798	-0.501878	0.492121
TLR12	1.06754	1.07904	0.492357
ZFP11	1.06754	1.07904	0.492357
GM34086	1.06754	1.07904	0.492357
PAQR3	1.06626	0.993308	0.493238
DHX57	1.0662	0.444555	0.493238
CLEC16A	1.06588	0.623358	0.493439
TRBV12-1	-1.06581	-1.81405	0.49357
RGS11	1.0656	1.10878	0.49357
DUSP16	1.0656	1.10878	0.49357
GM6710	1.06517	0.846864	0.493788
GM14698	1.06466	0.426961	0.494114
AP4E1	1.06435	0.455342	0.494299
GM4349	1.0634	1.20832	0.494997
REM2	1.0634	1.20832	0.494997
RPL10A	1.06278	0.106251	0.495552
LYPD1	-1.0627	-21.42	0.495603
GM26566	-1.0627	-21.42	0.495603
ISLR	-1.0627	-21.42	0.495603
DNAJB3	-1.0627	-21.42	0.495603
NDOR1	1.06245	0.478308	0.495571
FAM91A1	1.06131	0.517158	0.496201
ZFP408	1.06068	0.886392	0.496721
HFE	1.06006	3.47135	0.497408
HYLS1	1.06002	0.623358	0.497092
NHP2	1.05943	0.22051	0.49743
FAM65C	-1.05922	-1.69857	0.497625
C1QL3	-1.05922	-1.69857	0.497625
TRBV15	1.05894	0.886392	0.497676
OVCA2	1.05873	1.22343	0.497878
TRAV13-1	1.05745	1.1759	0.498714
TXNDC11	1.05628	0.367427	0.499573
RBM12B2	1.05539	0.579731	0.500239
PPA1	1.05522	0.244923	0.500293
OPA3	1.05384	0.456884	0.501328
POT1B	1.05357	0.500334	0.501481
CLEC4A2	1.05262	2.88639	0.502494
TSPAN6	1.05175	0.782056	0.502823
CYSLTR1	1.05143	1.07904	0.502933
TRBJ1-4	1.05143	1.07904	0.502933
USP49	1.05143	1.07904	0.502933
EXOC8	-1.05123	-0.596691	0.503013
NT5DC3	1.05083	0.657574	0.503279
COG3	1.05038	0.510525	0.503551
INSIG1	1.04995	0.360324	0.503842
SPEF1	1.04963	1.42696	0.50404
GFRA1	1.04963	1.42696	0.50404
SLC7A6	1.0492	0.519021	0.504283
MAP3K8	1.04737	0.346659	0.505657
MPI	1.04695	0.979502	0.505996
1110065P20RIK	1.04638	0.342949	0.506323
TBC1D22A	1.04621	0.431198	0.506397
WDR5B	1.04619	0.743434	0.506397
4930548H24RIK	1.04548	2.47135	0.50692
1500026H17RIK	1.04548	2.47135	0.50692
CELF5	1.04548	2.47135	0.50692
CD302	1.04548	2.47135	0.50692
GDPD1	1.04548	2.47135	0.50692
SOCS4	1.04509	0.356444	0.50692
GPR19	1.04451	0.581538	0.507308
GM3696	1.04434	1.40097	0.507422
GM26511	1.04434	1.40097	0.507422
EXPH5	1.04434	1.40097	0.507422
ZFP219	1.04392	0.455342	0.507562
DBNDD2	1.04373	1.20832	0.507693
DDX59	1.04345	0.550109	0.507821
E130311K13RIK	1.04324	0.4888	0.507955
ZFP949	1.04302	0.458971	0.508065
APTX	1.04241	0.357139	0.508402
BCL9	1.04239	0.449753	0.508402
FCER1G	1.04177	2.60628	0.508402
ATG4A-PS	-1.04118	-21.0981	0.508402
DNM3	-1.04118	-21.0981	0.508402
GM37294	-1.04118	-21.0981	0.508402
PDE7B	-1.04118	-21.0981	0.508402
BEGAIN	-1.04118	-21.0981	0.508402
1700022I11RIK	-1.04118	-21.0981	0.508402
CXX1C	-1.04118	-21.0981	0.508402
1810019N24RIK	-1.04118	-21.0981	0.508402
MGLL	-1.04118	-21.0981	0.508402
5033403F01RIK	-1.04118	-21.0981	0.508402
GPAM	-1.04118	-21.0981	0.508402
TSSK6	-1.04118	-21.0981	0.508402
GM20517	-1.04118	-21.0981	0.508402
GM5160	-1.04118	-21.0981	0.508402
GSTM7	-1.04118	-21.0981	0.508402
THBS3	-1.04118	-21.0981	0.508402
GM13166	-1.04118	-21.0981	0.508402
GM3488	-1.04118	-21.0981	0.508402
GM1818	-1.04118	-21.0981	0.508402
CPNE5	-1.04118	-21.0981	0.508402
GM16196	-1.04118	-21.0981	0.508402
GM5432	-1.04118	-21.0981	0.508402
FBXO47	-1.04118	-21.0981	0.508402
GM1720	-1.04118	-21.0981	0.508402
RAB32	1.041	0.886392	0.508402
TEFM	1.04012	0.48267	0.508751
PATL1	1.03976	0.386319	0.508973
GCSH	1.0393	0.420074	0.509293
MTAP	1.03896	0.272478	0.509499
ZFP276	1.03875	0.564464	0.509638
SPEF2	-1.03864	-1.28353	0.509736
ATXN7L2	1.03778	0.689995	0.510282
WDR55	1.03713	0.314369	0.510719
CARF	1.03708	0.550789	0.510719
XPOT	1.03682	0.440593	0.510869
DAPK1	-1.03577	-1.05221	0.511381
SLC29A4	1.03541	1.664	0.511381
PRR18	1.03541	1.664	0.511381
ACACB	1.03541	1.664	0.511381
GM14419	1.03541	1.664	0.511381
GM5127	1.03541	1.664	0.511381
FNDC3B	1.03541	1.664	0.511381
MAP1A	1.03541	1.664	0.511381
TRAJ53	1.03541	1.664	0.511381
ZFP583	1.03541	1.664	0.511381
ZFP947	1.03541	1.664	0.511381
PRAM1	1.03541	1.664	0.511381
PHF11C	1.03541	0.380285	0.511381
UCHL4	1.03519	0.656095	0.5114
SMG5	1.03481	0.289653	0.511627
IPP	1.03465	0.627658	0.511716
MTSS1	-1.03426	-0.418793	0.511959
OXLD1	1.03395	0.383892	0.512156
MTMR1	1.03312	0.404	0.512753
TMEM167B	1.0327	0.426961	0.513043
RFFL	1.03162	0.564464	0.513756
UTP20	1.03146	0.491091	0.513756
MBD4	1.03034	0.616303	0.513756
PLA2G15	1.02987	0.886392	0.513756
ZFP263	1.02963	0.309745	0.513756
LTBP4	1.02881	2.30143	0.513756
CCDC142	1.02881	2.30143	0.513756
ITGA1	1.02881	2.30143	0.513756
BRSK2	1.02881	2.30143	0.513756
LY6I	1.02881	2.30143	0.513756
CABYR	1.02881	2.30143	0.513756
ALS2CR12	1.02881	2.30143	0.513756
RNF152	1.02881	2.30143	0.513756
CLDN34C1	1.02881	2.30143	0.513756
LEKR1	1.02881	2.30143	0.513756
CXCR2	1.02881	2.30143	0.513756
PDE1C	1.02881	2.30143	0.513756
PSD3	1.02881	2.30143	0.513756
2410018L13RIK	1.02881	2.30143	0.513756
HAS3	1.02881	2.30143	0.513756
LRRC49	1.02881	2.30143	0.513756
NT5DC2	1.02881	2.30143	0.513756
I830134H01RIK	1.02881	2.30143	0.513756
NPDC1	1.02881	2.30143	0.513756
OLFR46	1.02881	2.30143	0.513756
GM7008	1.02881	2.30143	0.513756
GM16867	1.02881	2.30143	0.513756
APC2	1.02881	2.30143	0.513756
PLD1	1.02881	2.30143	0.513756
TNS2	1.02881	2.30143	0.513756
TCP11L1	1.02881	2.30143	0.513756
LRFN4	1.02881	2.30143	0.513756
IGHJ1	1.02881	2.30143	0.513756
TMEM144	1.02881	2.30143	0.513756
G530012D18RIK	1.02881	2.30143	0.513756
SIRPA	1.02881	2.30143	0.513756
PTGR1	1.02881	2.30143	0.513756
HOXA7	1.02881	2.30143	0.513756
TSPEAR	1.02881	2.30143	0.513756
GALNT2	1.02881	2.30143	0.513756
FAM183B	1.02881	2.30143	0.513756
PYGL	1.02881	2.30143	0.513756
OAZ3	1.02881	2.30143	0.513756
ZBTB46	1.02873	1.40097	0.513756
HIST1H2BL	1.02873	1.40097	0.513756
AMPD1	-1.02871	-1.69857	0.513756
SLC27A4	1.0286	0.656095	0.513756
SUMF1	1.0284	0.60099	0.513826
GRIFIN	1.02769	0.822262	0.514322
SLC38A7	1.02733	0.731114	0.514556
AKIP1	1.02724	0.423218	0.514583
CSAD	1.02696	0.535895	0.514739
GM15440	1.02674	0.623358	0.514848
OXNAD1	1.02604	0.487843	0.51535
DNAJC6	1.02569	1.42696	0.515617
CDKL5	1.02512	1.20832	0.516008
MOCS3	1.02286	0.431826	0.517722
CHIC1	1.02231	0.619606	0.517778
METTL7A1	1.02214	0.656095	0.517778
ZBTB10	1.02194	0.510525	0.517778
CIRH1A	1.02115	0.37358	0.517778
RABL2	1.02082	2.47135	0.517778
GZMA	1.01936	1.88639	0.517778
IL4	1.01936	1.88639	0.517778
0610009L18RIK	1.01933	0.471355	0.517778
TNFRSF23	1.01853	0.93886	0.517778
ZFP825	1.01762	0.471355	0.517778
MAML3	1.01746	0.886392	0.517778
NEFH	-1.01638	-0.69857	0.517778
TPK1	1.01624	0.649353	0.517778
PDK2	1.01597	0.932196	0.517778
ZFP119B	1.01586	0.579731	0.517778
MLH1	1.01536	0.447281	0.517778
RDH10	1.01428	0.679941	0.517778
ICMT	1.01428	0.679941	0.517778
ZFYVE26	1.01421	0.532755	0.517778
SLC35E4	1.01414	1.01192	0.517778
CAAA01180111.2	1.01354	0.748889	0.517778
TMPPE	1.01354	0.748889	0.517778
MLLT1	1.01331	0.474966	0.517778
CCDC127	1.01328	0.319352	0.517778
GTF2E1	1.01259	0.564464	0.517778
ACTN2	1.01169	0.669162	0.517778
GRIK5	1.01166	0.51961	0.517778
PRPF39	1.01044	0.28153	0.517778
FAM65A	1.01043	0.471355	0.517778
RMI1	1.00995	0.36283	0.517778
MPPE1	1.00929	0.457549	0.517778
MRPS10	1.00917	0.267955	0.517778
GPATCH2L	1.00908	0.484294	0.517778
FOXP1	-1.00748	-0.150774	0.517778
IGLC3	1.00629	2.01192	0.517778
CCDC14	1.00602	0.93886	0.517778
FAM20A	1.00602	0.93886	0.517778
LY6D	1.00588	1.41824	0.517778
DND1	1.00514	1.30143	0.517778
GZMM	1.00514	1.30143	0.517778
PLXDC2	1.00514	1.30143	0.517778
PALM3	1.00514	1.30143	0.517778
C86187	1.00514	1.30143	0.517778
GM26765	1.00514	1.30143	0.517778
ZFP28	1.00506	0.748889	0.517778
MSRA	1.00447	0.390435	0.517778
MX1	1.00441	1.02841	0.517778
ELMOD3	1.004	0.54759	0.517778
PRUNE1	1.00346	0.606284	0.517778
GM10827	1.00338	0.507881	0.517778
HID1	1.00328	1.12086	0.517778
LRRN4	1.00328	1.12086	0.517778
OTOS	1.00328	1.12086	0.517778
SS18L1	1.00328	1.12086	0.517778
FANCI	1.00328	1.12086	0.517778
BRI3BP	1.00297	0.310708	0.517778
ORAOV1	1.00263	0.376837	0.517778
NME7	1.00242	0.43149	0.517778
ZC3HC1	1.00194	0.383892	0.517778
NTF5	1.00153	1.664	0.517778
MYO7A	1.00153	1.664	0.517778
LPCAT1	1.00085	0.278346	0.517778
TAGAP1	1.00028	0.58383	0.517778
TMEM200A	1	20.9845	0.517778
ANKRD1	1	20.9845	0.517778
PABPC2	1	20.9845	0.517778
TUBA8	1	20.9845	0.517778
GLI1	1	20.9845	0.517778
NEURL1A	1	20.9845	0.517778
MIA	1	20.9845	0.517778
TSSK3	1	20.9845	0.517778
PROKR2	1	20.9845	0.517778
GM5860	1	20.9845	0.517778
GM16302	1	20.9845	0.517778
MYO1A	1	20.9845	0.517778
DDIT4L	1	20.9845	0.517778
GM10489	1	20.9845	0.517778
SOX5	1	20.9845	0.517778
REM1	1	20.9845	0.517778
GPR150	1	20.9845	0.517778
HCAR2	1	20.9845	0.517778
GM1965	1	20.9845	0.517778
ZG16	1	20.9845	0.517778
C130060C02RIK	1	20.9845	0.517778
GM16933	1	20.9845	0.517778
FOXP2	1	20.9845	0.517778
MAP3K19	1	20.9845	0.517778
GM13985	1	20.9845	0.517778
GM12678	1	21.9845	0.517778
SHISA7	1	20.9845	0.517778
PLCXD3	1	20.9845	0.517778
HUNK	1	20.9845	0.517778
GM26702	1	21.9845	0.517778
GM7598	1	20.9845	0.517778
GPR153	1	20.9845	0.517778
OLFR1238	1	20.9845	0.517778
GM15323	1	20.9845	0.517778
CD14	1	20.9845	0.517778
SERPIND1	1	20.9845	0.517778
PTGS2OS2	1	20.9845	0.517778
OLFR398	1	20.9845	0.517778
RARB	1	20.9845	0.517778
SCRT1	1	20.9845	0.517778
PCDH19	1	20.9845	0.517778
GM26858	1	20.9845	0.517778
GM12114	1	20.9845	0.517778
LRRC3B	1	20.9845	0.517778
CELA3B	1	20.9845	0.517778
TLR11	1	20.9845	0.517778
GM13889	1	20.9845	0.517778
CBR2	1	20.9845	0.517778
MMP10	1	21.9845	0.517778
2310026I22RIK	1	20.9845	0.517778
COL6A3	1	20.9845	0.517778
SSPN	1	20.9845	0.517778
TTC34	1	20.9845	0.517778
SLFNL1	1	20.9845	0.517778
PHOSPHO1	1	20.9845	0.517778
SPATA33	1	20.9845	0.517778
TCAP	1	20.9845	0.517778
GM16548	1	20.9845	0.517778
ABCA9	1	20.9845	0.517778
GM26665	1	20.9845	0.517778
CPNE8	1	20.9845	0.517778
CYSTM1	1	20.9845	0.517778
VEGFA	1	20.9845	0.517778
DCST1	1	20.9845	0.517778
DLG2	1	20.9845	0.517778
TRPM6	1	20.9845	0.517778
GM6377	1	20.9845	0.517778
SLC8A2	1	20.9845	0.517778
CD177	1	20.9845	0.517778
SERPINB6C	1	20.9845	0.517778
E330013P04RIK	1	20.9845	0.517778
VIT	1	20.9845	0.517778
IRS3	1	20.9845	0.517778
LBX1	1	20.9845	0.517778
OLFR1444	1	20.9845	0.517778
GPR141	1	21.9845	0.517778
MEGF8	1	20.9845	0.517778
RASL12	1	20.9845	0.517778
GM11682	1	20.9845	0.517778
POU3F1	1	20.9845	0.517778
FBXO24	1	20.9845	0.517778
CD300LG	1	20.9845	0.517778
PIRA2	1	20.9845	0.517778
GM26593	1	20.9845	0.517778
GM11630	1	20.9845	0.517778
MTCL1	1	20.9845	0.517778
P4HA3	1	20.9845	0.517778
COL17A1	1	20.9845	0.517778
CBY3	1	20.9845	0.517778
HMX2	1	20.9845	0.517778
JPH3	1	20.9845	0.517778
GM26512	1	20.9845	0.517778
4930563E18RIK	1	20.9845	0.517778
OLFR1233	1	20.9845	0.517778
SLC27A5	1	20.9845	0.517778
GCNT4	1	20.9845	0.517778
1700001J03RIK	1	20.9845	0.517778
MAK	1	20.9845	0.517778
GM45567	1	20.9845	0.517778
AOAH	1	20.9845	0.517778
LGI1	1	20.9845	0.517778
POSTN	1	20.9845	0.517778
VASH1	1	20.9845	0.517778
GM33370	1	20.9845	0.517778
GBX1	1	20.9845	0.517778
GM43832	1	20.9845	0.517778
PAPLN	1	20.9845	0.517778
MRLN	1	20.9845	0.517778
SLC17A8	1	20.9845	0.517778
GM4907	1	20.9845	0.517778
NRIP3	1	20.9845	0.517778
VANGL1	1	20.9845	0.517778
ACTL10	1	20.9845	0.517778
GM2178	1	20.9845	0.517778
OLFR461	1	20.9845	0.517778
1700013F07RIK	1	20.9845	0.517778
GM17430	1	20.9845	0.517778
OLFR346	1	20.9845	0.517778
UACA	1	20.9845	0.517778
ZFP385C	1	20.9845	0.517778
MUC5B	1	20.9845	0.517778
TRAV6D-4	1	22.5694	0.517778
GLYATL3	1	20.9845	0.517778
RP23-468H22.6	1	20.9845	0.517778
PLAU	1	20.9845	0.517778
CHRNA1	1	20.9845	0.517778
OVOL2	1	20.9845	0.517778
ADGRG5	1	20.9845	0.517778
PACRG	1	20.9845	0.517778
MYOM3	1	20.9845	0.517778
APLN	1	20.9845	0.517778
GM14322	1	20.9845	0.517778
THBS4	1	20.9845	0.517778
FGF15	1	20.9845	0.517778
OPHN1	1	20.9845	0.517778
GM2453	1	20.9845	0.517778
GM12353	1	20.9845	0.517778
CKS1BRT	1	20.9845	0.517778
CHIA1	1	20.9845	0.517778
STPG4	1	20.9845	0.517778
MEGF11	1	20.9845	0.517778
PCDHGA6	1	20.9845	0.517778
PHF24	1	20.9845	0.517778
PHACTR3	1	20.9845	0.517778
ACTA2	1	20.9845	0.517778
PKD2	1	20.9845	0.517778
NDST4	1	20.9845	0.517778
GM5814	1	20.9845	0.517778
A630076J17RIK	1	20.9845	0.517778
GM44447	1	20.9845	0.517778
VMN2R96	1	20.9845	0.517778
LTF	1	20.9845	0.517778
HP	1	20.9845	0.517778
GM10518	1	20.9845	0.517778
EFCAB10	1	20.9845	0.517778
IQCK	1	21.9845	0.517778
GM13305	1	20.9845	0.517778
KCNQ4	1	20.9845	0.517778
GM19757	1	20.9845	0.517778
CYP11A1	1	23.7918	0.517778
GM45036	1	20.9845	0.517778
ELOVL4	1	20.9845	0.517778
GM45151	1	20.9845	0.517778
BGLAP3	1	20.9845	0.517778
4921536K21RIK	1	20.9845	0.517778
PLET1	1	20.9845	0.517778
DIXDC1	1	20.9845	0.517778
TNS3	1	20.9845	0.517778
VWA5B1	1	20.9845	0.517778
PAX9	1	20.9845	0.517778
GM44915	1	20.9845	0.517778
CDH15	1	20.9845	0.517778
GM42788	1	20.9845	0.517778
DOCK7	1	20.9845	0.517778
ANXA9	1	20.9845	0.517778
GM43568	1	20.9845	0.517778
HIST1H2AH	1	20.9845	0.517778
CORT	1	20.9845	0.517778
NOL3	1	20.9845	0.517778
SH3D19	1	20.9845	0.517778
PHKA1	1	20.9845	0.517778
GM29811	1	20.9845	0.517778
HSF5	1	20.9845	0.517778
TSHR	1	20.9845	0.517778
FAM217B	1	20.9845	0.517778
TRAJ50	1	20.9845	0.517778
GM42749	1	20.9845	0.517778
UNC13B	1	20.9845	0.517778
CPLX1	1	20.9845	0.517778
SKINT3	1	21.9845	0.517778
CDC34B	1	20.9845	0.517778
KCNU1	1	20.9845	0.517778
4930487D11RIK	1	20.9845	0.517778
GM960	1	20.9845	0.517778
CSF2RB2	1	21.9845	0.517778
ENHO	1	20.9845	0.517778
2021-09-05	1	21.9845	0.517778
IGHV1-47	1	20.9845	0.517778
ACSM3	1	21.9845	0.517778
CCDC113	1	20.9845	0.517778
DNAH12	1	20.9845	0.517778
GM6871	1	20.9845	0.517778
THBS1	1	20.9845	0.517778
GM9978	1	20.9845	0.517778
RHOX7B	1	20.9845	0.517778
GHR	1	20.9845	0.517778
MRAP	1	20.9845	0.517778
GABBR2	1	20.9845	0.517778
CALCA	1	20.9845	0.517778
GM26880	1	20.9845	0.517778
CDH10	1	20.9845	0.517778
CCL9	1	20.9845	0.517778
SLAMF9	1	20.9845	0.517778
AC132444.1	1	20.9845	0.517778
GM29362	1	20.9845	0.517778
AIRE	1	20.9845	0.517778
4930535I16RIK	1	20.9845	0.517778
GM3020	1	20.9845	0.517778
GM13199	1	20.9845	0.517778
1700028I16RIK	1	20.9845	0.517778
RPS6KL1	1	20.9845	0.517778
ATP12A	1	20.9845	0.517778
ACBD7	1	20.9845	0.517778
TRIM71	1	20.9845	0.517778
1700034J05RIK	1	20.9845	0.517778
TNFRSF11A	1	20.9845	0.517778
CTSG	1	20.9845	0.517778
GM28048	1	20.9845	0.517778
PNMAL1	1	20.9845	0.517778
CYYR1	1	20.9845	0.517778
CCDC8	1	20.9845	0.517778
PLATR3	1	20.9845	0.517778
RP24-167A12.2	1	20.9845	0.517778
RSPH6A	1	20.9845	0.517778
E130116L18RIK	1	20.9845	0.517778
NMRK2	1	20.9845	0.517778
TAGLN3	1	20.9845	0.517778
GM2885	1	20.9845	0.517778
GM26992	1	20.9845	0.517778
SCAMP5	1	20.9845	0.517778
TYMP	1	20.9845	0.517778
1700063H04RIK	1	20.9845	0.517778
RIMKLB	1	20.9845	0.517778
5830411N06RIK	1	20.9845	0.517778
NUDT8.1	1	20.9845	0.517778
MAPK13	1	20.9845	0.517778
OLFR1535	1	20.9845	0.517778
MEFV	1	20.9845	0.517778
CRYBB1	1	20.9845	0.517778
FITM1	1	20.9845	0.517778
GRIN3A	1	20.9845	0.517778
ACOD1	1	20.9845	0.517778
GCKR	1	20.9845	0.517778
PDF	1	20.9845	0.517778
4931423N10RIK	1	20.9845	0.517778
DPPA4	1	20.9845	0.517778
CAPN11	1	20.9845	0.517778
1700066B17RIK	1	20.9845	0.517778
COL25A1	1	20.9845	0.517778
PLATR1	1	20.9845	0.517778
HOXB7	1	20.9845	0.517778
KYNU	1	20.9845	0.517778
OLFM1	1	20.9845	0.517778
IFITM6	1	21.9845	0.517778
2610016A17RIK	1	20.9845	0.517778
FCGR4	1	20.9845	0.517778
KCP	1	20.9845	0.517778
TGM7	1	20.9845	0.517778
PLN	1	20.9845	0.517778
SLC32A1	1	20.9845	0.517778
METTL7A3	1	20.9845	0.517778
RP24-89M13.2	1	20.9845	0.517778
DKK3	1	20.9845	0.517778
GM28982	1	20.9845	0.517778
CHST3	1	23.3064	0.517778
CLEC10A	1	24.3064	0.517778
THEMIS	-0.999665	-0.343905	0.517778
MICU3	0.999345	0.383892	0.517849
GM26835	-0.998824	-21.268	0.518331
A730071L15RIK	-0.998824	-21.268	0.518331
LRRC75A	-0.998824	-21.268	0.518331
IL17RD	-0.998824	-21.268	0.518331
FANCG	0.998496	0.782056	0.518331
NFIX	0.998375	0.439506	0.518331
TLR6	0.997954	1.14943	0.518587
PSRC1	0.997954	1.14943	0.518587
GM5141	0.996787	0.748889	0.51933
SLC22A5	0.996787	0.748889	0.51933
IL2	0.996579	0.846864	0.519476
ILF3	0.996391	0.290025	0.519528
PEX26	0.996274	0.632636	0.519574
TMEM186	0.995154	0.716467	0.520393
USP32	0.995099	0.374746	0.520393
BBC3	0.994978	0.267482	0.520426
SAA3	-0.992909	-1.57304	0.522053
GM26860	-0.992909	-1.57304	0.522053
RRP8	0.992269	0.293694	0.522402
ALOX5AP	0.992224	2.30143	0.522402
GM3550	0.992196	0.343865	0.522402
FSD1L	-0.99218	-0.732517	0.522402
PTER	0.992016	0.968855	0.522444
SPATA2L	0.99197	0.701968	0.522442
4932422M17RIK	0.991688	0.505571	0.522545
TRAF3IP1	0.991563	0.581538	0.522618
TMEM237	0.991466	0.549357	0.522631
BANK1	0.990761	1.05632	0.523227
CD209A	0.990686	6.79328	0.523527
SLC10A3	0.989771	0.507881	0.523809
ZXDB	0.989629	0.35296	0.523861
TRAPPC9	0.988173	0.381772	0.524972
YPEL2	0.987572	0.507881	0.525382
LMNB2	0.98718	0.548523	0.525649
MTHFD1	0.986597	0.484294	0.526051
MIB2	0.986149	0.532755	0.52637
TCTN1	0.985063	1.12086	0.527148
APH1B	0.985063	1.12086	0.527148
DYNC2H1	0.984279	0.564464	0.527683
4930404N11RIK	0.983975	0.716467	0.527835
ZFYVE21	0.983975	0.716467	0.527835
TRAJ4	0.983864	0.770915	0.527868
MAN2C1	0.983752	0.397645	0.52789
KCNK12	-0.983706	-21.42	0.528102
SLC7A4	-0.983706	-21.42	0.528102
TCTN3	0.983663	0.886392	0.527933
NEK1	0.983314	0.664	0.528102
ZFP85	0.982647	0.649353	0.528478
PHLDA3	0.982647	0.649353	0.528478
PLXNB1	0.98168	1.30143	0.52915
SLC22A17	0.98168	1.30143	0.52915
DHRS13	0.981471	0.853971	0.529312
SYP	0.981296	0.627658	0.52932
FV1	-0.980595	-1.63717	0.529878
GM6793	0.980482	0.546542	0.529878
SOCS6	0.979456	0.471355	0.530627
ZFP653	0.979246	0.548523	0.530727
1700029J07RIK	0.978957	0.932196	0.530933
4930480K23RIK	0.978725	0.673399	0.531046
BAP1	0.978238	0.381157	0.531363
CCDC126	0.977183	0.391628	0.532159
ST8SIA1	-0.977109	-0.47301	0.532159
ELOVL6	0.976893	0.52884	0.532329
TCRG-C2	0.976807	2.35588	0.532629
GM10184	0.976148	2.14943	0.532641
FES	0.976148	2.14943	0.532641
KAZALD1	0.976148	2.14943	0.532641
PBLD2	0.976148	2.14943	0.532641
ZFP987	0.975335	2.30143	0.532641
STAB1	0.975335	2.30143	0.532641
UGCG	-0.975295	-0.199384	0.532641
LINS1	0.975114	0.886392	0.532641
ALDH7A1	0.975091	0.606284	0.532641
DIAPH2	0.974522	0.355201	0.532641
EPB41L5	-0.9738	-20.9054	0.532641
TRIM47	-0.9738	-20.9054	0.532641
SLC23A1	-0.9738	-20.9054	0.532641
RP24-275P22.1	-0.9738	-20.9054	0.532641
GM30292	-0.9738	-20.9054	0.532641
IL15	-0.9738	-20.9054	0.532641
GM37336	-0.9738	-20.9054	0.532641
GDPD3	-0.9738	-20.9054	0.532641
WDR49	-0.9738	-20.9054	0.532641
CCNO	-0.9738	-20.9054	0.532641
OSBPL6	-0.9738	-20.9054	0.532641
GM12057	-0.9738	-20.9054	0.532641
SESTD1	-0.9738	-20.9054	0.532641
GM17032	-0.9738	-20.9054	0.532641
GM37276	-0.9738	-20.9054	0.532641
GM26808	-0.9738	-20.9054	0.532641
1700088E04RIK	-0.9738	-20.9054	0.532641
PDZD9	-0.9738	-20.9054	0.532641
ITGB1BP2	-0.9738	-20.9054	0.532641
ASTL	-0.9738	-20.9054	0.532641
GM27042	-0.9738	-20.9054	0.532641
GM43661	-0.9738	-20.9054	0.532641
PODXL2	-0.9738	-20.9054	0.532641
PKHD1L1	-0.9738	-20.9054	0.532641
TRAJ39	-0.9738	-20.9054	0.532641
A430073D23RIK	-0.9738	-20.9054	0.532641
TMEM150A	-0.9738	-20.9054	0.532641
TRAJ34	-0.9738	-20.9054	0.532641
FAM13A	-0.9738	-20.9054	0.532641
WDR74	-0.9738	-20.9054	0.532641
HIST2H3C2	-0.9738	-20.9054	0.532641
GM12088	-0.9738	-20.9054	0.532641
MANEAL	-0.9738	-20.9054	0.532641
MAVS	0.973371	0.479217	0.532641
GPR180	0.973324	0.347972	0.532641
TMEM135	0.973106	0.391628	0.532754
MRPL47	0.972867	0.467891	0.532899
ANKRD24	-0.972151	-1.158	0.53346
ZFP335	0.971935	0.463181	0.533525
PEX5	0.971815	0.360931	0.533567
AI838599	0.971587	1.38389	0.533802
CEP72	0.971425	0.886392	0.533802
MTCP1	0.970663	0.564464	0.534265
WNT3	-0.970631	-0.879142	0.534265
DCUN1D4	0.970615	0.546542	0.534265
CHRNB1	0.970343	2.30143	0.534699
NOP14	0.969884	0.213203	0.53473
GM3468	0.969696	0.638465	0.534841
HSDL1	0.968436	0.242536	0.5358
GPR15	0.968092	0.993308	0.536059
APBB2	0.967802	1.12086	0.536211
D930028M14RIK	0.966882	0.426961	0.536874
ERCC6	0.96635	0.487843	0.537251
MORN2	0.966109	0.886392	0.537431
VIPAS39	0.965838	0.389377	0.537524
PDE1B	0.965809	0.770915	0.537524
KBTBD11	0.965589	0.145912	0.537664
CTDP1	0.964893	0.397645	0.538148
FBXO30	0.964009	0.979502	0.538753
SETDB2	0.964005	0.455758	0.538753
GM17259	0.963995	0.673399	0.538753
KLRK1	0.963711	1.9795	0.539098
CMTR1	0.962263	0.606284	0.540007
DSE	0.961603	0.947793	0.540332
PLXNA1	0.961603	0.947793	0.540332
PROX2	0.961603	0.947793	0.540332
GM1043	0.961603	0.947793	0.540332
CLEC11A	-0.960618	-1.57304	0.541032
GM17529	-0.960618	-1.57304	0.541032
LYPD6B	-0.960618	-1.57304	0.541032
IDH1	0.960048	0.664	0.5413
CST6	0.959786	1.30143	0.5413
ZFP959	0.959768	0.395645	0.5413
CRYL1	0.959752	0.421724	0.5413
ZFP963	0.959632	0.886392	0.5413
WNT4	0.959632	0.886392	0.5413
LPAR2	0.959632	0.886392	0.5413
KDELC1	0.959632	0.886392	0.5413
GM9493	0.959488	0.100985	0.541475
KHDC1A	-0.959145	-1.0205	0.541632
KLHL5	0.958716	0.548523	0.541871
NSUN6	0.958428	0.292713	0.542035
GM3252	0.95841	2.30143	0.542241
NUP160	0.957747	0.378598	0.54248
GM37387	0.957619	0.331803	0.542535
ACAD12	-0.957507	-1.20107	0.542581
1110019D14RIK	-0.957507	-1.20107	0.542581
SPTLC1	0.956227	0.351616	0.543493
RAB29	0.955332	0.431826	0.544162
MPV17L	0.954201	0.798929	0.545033
CLEC12A	0.953649	2.14943	0.54558
SAMD3	0.953233	1.30143	0.545697
TCF4	0.9532	0.688453	0.545697
WFDC17	0.952465	3.2649	0.546479
9530082P21RIK	-0.952288	-1.158	0.546403
TTI2	0.952009	0.49735	0.546482
SLC8B1	0.951743	0.546542	0.54662
RAD51C	0.951064	1.47135	0.546642
APOA2	0.951064	1.47135	0.546642
HIST1H4J	0.951064	1.47135	0.546642
SLC6A8	0.951064	1.47135	0.546642
FGFRL1	0.951064	1.47135	0.546642
MPP2	0.951064	1.47135	0.546642
CCDC112	0.951064	1.47135	0.546642
GM29113	0.951064	1.47135	0.546642
GM42757	0.951064	1.47135	0.546642
WDR35	0.951064	1.47135	0.546642
CD244	0.951064	1.47135	0.546642
TMEM177	-0.950146	-0.681292	0.547283
RPUSD3	0.949805	0.54759	0.547478
ELP4	0.949029	0.400965	0.548054
ZFP839	0.948511	0.886392	0.548449
FAM122B	0.948227	0.748889	0.548618
ELAC2	0.947339	0.386821	0.549258
SLC39A11	-0.94726	-0.587539	0.54928
SNUPN	0.946071	0.46744	0.550181
RPP40	0.945732	0.458531	0.550397
MAN1C1	0.945518	0.93886	0.550568
KIF3A	0.945425	0.598816	0.550568
GM21994	-0.945308	-0.515706	0.550575
SMURF1	0.945244	0.408345	0.550575
LMBR1	0.944358	1.0384	0.551112
XK	0.944358	1.0384	0.551112
ZFP59	0.944358	1.0384	0.551112
CTSF	0.944358	1.0384	0.551112
ARFIP1	0.943513	0.399126	0.551705
H2-DMB1	0.943458	3.10878	0.551993
FANCL	0.943305	0.36283	0.55182
NDRG2	0.942807	0.311922	0.552117
SZT2	0.942537	0.476108	0.552281
SELENBP1	0.942512	0.932196	0.552317
XLR4C	0.942348	0.306783	0.552318
KLHL2	0.942039	0.360931	0.552516
SLC12A7	0.941931	0.358013	0.552561
TM6SF1	0.939908	0.464159	0.554154
ABCC5	0.939555	0.381157	0.554353
HELQ	0.939529	0.460128	0.554353
TRF	0.939109	2.73439	0.554917
DOCK9	0.939005	0.58383	0.554723
TMEM108	-0.938511	-0.535071	0.555005
MCEMP1	0.938166	4.10878	0.555538
SNX25	0.938092	0.586832	0.555303
IFI208	0.937401	0.241254	0.55575
TMEM136	0.936775	1.18595	0.555922
ARSG	0.936775	1.18595	0.555922
2810408A11RIK	0.936775	1.18595	0.555922
TUBG2	0.936775	1.18595	0.555922
KIF9	0.936775	1.18595	0.555922
PLCXD1	0.936775	1.18595	0.555922
MAST1	0.936775	1.18595	0.555922
NYAP1	0.936439	0.835766	0.556002
TBC1D25	0.936439	0.835766	0.556002
CEP76	0.936439	0.835766	0.556002
APEX1	-0.93596	-0.309395	0.556321
CPQ	0.935105	0.734389	0.556968
TMIE	-0.933408	-0.868495	0.558338
FKBPL	0.93274	0.585223	0.558804
FASTKD2	0.932565	0.54759	0.558889
FAHD2A	0.932192	0.337956	0.559123
CCDC114	0.93184	0.886392	0.559379
ALDH2	-0.931591	-0.377715	0.559504
GFER	0.931302	0.206571	0.559684
GM26710	-0.931052	-21.0981	0.560032
RP23-395M5.6	-0.931052	-21.0981	0.560032
4930535E02RIK	-0.931052	-21.0981	0.560032
HSD17B4	0.930998	0.234759	0.559876
WFDC2	0.930506	1.14943	0.560157
ZFP524	0.930362	0.234316	0.560157
BRMS1L	0.930086	0.486462	0.560293
GM26615	0.929807	0.603458	0.560478
PLEKHM3	0.929288	0.701968	0.560849
GM26767	-0.929168	-0.663805	0.560902
USP21	0.928323	0.490464	0.561521
MSRB2	0.928088	0.341114	0.56167
FNDC5	0.927512	1.0384	0.561986
4930568A12RIK	0.927512	1.0384	0.561986
TCEAL8	0.927512	1.0384	0.561986
SIGLECG	0.927251	1.74889	0.562215
SMYD4	0.926684	0.366525	0.562526
HIC1	0.924929	0.835766	0.563935
FLT3	0.924599	3.88639	0.564472
EIF2AK4	0.923924	0.564464	0.564651
PDE4DIP	0.923565	0.455758	0.564889
NCLN	0.923356	0.248962	0.56499
RGP1	0.922362	0.432674	0.565758
GM6712	0.921277	0.757109	0.566591
1700056E22RIK	0.921167	0.416072	0.566591
CDC42BPB	0.920927	1.47135	0.566591
CCR1	0.920927	1.47135	0.566591
GM28873	0.920927	1.47135	0.566591
EFCAB11	0.920927	1.47135	0.566591
ZFP811	0.920927	1.47135	0.566591
IL6RA	0.920342	0.144346	0.566994
PLPP1	0.919324	0.846864	0.5678
UXT	0.919042	0.276339	0.567837
TRAV6N-6	-0.918638	-21.268	0.567837
CHID1	0.918463	0.325677	0.567837
AARSD1	0.917942	0.52884	0.567837
ARHGAP12	0.917222	0.311922	0.567837
EAR1	0.917006	3.88639	0.567837
RYR1	0.917006	3.88639	0.567837
PLBD1	0.917006	3.88639	0.567837
RP24-221A9.1	0.917006	3.88639	0.567837
AGAP1	0.917006	3.88639	0.567837
TMEM184B	0.91631	0.458531	0.567837
AA467197	0.916138	1.88639	0.567837
1810010H24RIK	0.916138	1.88639	0.567837
NPHP4	0.916138	1.88639	0.567837
4930589L23RIK	0.916138	1.88639	0.567837
GM9797	0.916138	1.88639	0.567837
DUSP18	0.916138	1.88639	0.567837
KISS1R	0.916138	1.88639	0.567837
SMTN	0.916138	1.88639	0.567837
4933406C10RIK	0.916138	1.88639	0.567837
OLFR212	0.916138	1.88639	0.567837
GM10722	0.916138	1.88639	0.567837
ARFGEF3	0.916138	1.88639	0.567837
XRRA1	0.916138	1.88639	0.567837
ANGPTL7	0.916138	1.88639	0.567837
LPIN3	0.916138	1.88639	0.567837
SLC9A5	0.916138	1.88639	0.567837
TRAV13D-4	0.916138	1.88639	0.567837
IRGC1	0.916138	1.88639	0.567837
PIFO	0.916138	1.88639	0.567837
TRAJ42	0.916138	1.88639	0.567837
GM5608	0.916138	1.88639	0.567837
CAMP	0.916138	1.88639	0.567837
TAGLN	0.916138	1.88639	0.567837
LRRC73	0.916138	1.88639	0.567837
RP23-242K3.5	0.916138	1.88639	0.567837
ZKSCAN4	0.916138	1.88639	0.567837
OSCP1	0.916138	1.88639	0.567837
YPEL4	0.916138	1.88639	0.567837
OPLAH	0.916138	1.88639	0.567837
GNMT	0.916138	1.88639	0.567837
3110070M22RIK	0.916138	1.88639	0.567837
GM43949	0.916138	1.88639	0.567837
LALBA	0.916138	1.88639	0.567837
SPRED3	0.916138	1.88639	0.567837
BC049762	0.916138	1.88639	0.567837
PNMA1	0.916138	1.88639	0.567837
SCN1B	0.915403	1.18595	0.568194
TRAJ17	0.915403	1.18595	0.568194
CDR2	0.915379	0.645384	0.568194
POU2F1	0.914837	0.222478	0.56857
1700109H08RIK	0.914716	0.673399	0.568637
TBXA2R	0.91445	0.253601	0.568815
UMAD1	0.913834	0.835766	0.569245
ZKSCAN8	0.913193	0.507881	0.569702
TLCD1	-0.913157	-0.745876	0.569702
SLC25A35	0.912628	0.698765	0.570076
5830454E08RIK	0.912226	0.638465	0.570353
MPP5	0.911377	0.389377	0.570987
PARS2	0.910985	0.544	0.571257
IL1R2	0.910254	1.1315	0.571775
HERC3	0.910216	0.291446	0.571775
SFXN4	0.909894	0.886392	0.572014
ITIH5	0.909678	0.315105	0.572112
YJEFN3	-0.909334	-1.50592	0.572427
H60B	-0.909067	-1.11361	0.572552
MZF1	0.908591	1.88639	0.572931
SHTN1	0.908591	1.88639	0.572931
PRSS2	-0.908575	-23.0981	0.573036
PARP6	0.908352	0.393352	0.572931
FCMR	0.906981	0.988272	0.573946
HMBOX1	0.906929	0.311698	0.573946
SPI1	0.906894	1.74889	0.574094
GEMIN6	0.906026	0.490464	0.574586
TYW5	0.905408	0.411307	0.575038
SURF2	0.905266	0.244186	0.575094
IQCC	0.904615	0.331803	0.575584
RWDD3	0.90374	0.701968	0.575884
TMEM176A	0.903616	0.886392	0.575884
DTWD1	0.902809	0.411307	0.575884
APOBR	0.90255	0.886392	0.575884
ICE2	0.901988	0.405266	0.575884
GRIN2D	-0.901437	-20.683	0.575884
ZFP82	-0.901437	-20.683	0.575884
LRRC71	-0.901437	-20.683	0.575884
OAF	-0.901437	-20.683	0.575884
GM6169	-0.901437	-20.683	0.575884
5730507C01RIK	-0.901437	-20.683	0.575884
COL7A1	-0.901437	-20.683	0.575884
CARMIL3	-0.901437	-20.683	0.575884
TSX	-0.901437	-20.683	0.575884
DLG5	-0.901437	-20.683	0.575884
4930553M12RIK	-0.901437	-20.683	0.575884
GM38004	-0.901437	-20.683	0.575884
DAO	-0.901437	-20.683	0.575884
APOLD1	-0.901437	-20.683	0.575884
GM13063	-0.901437	-20.683	0.575884
4933411E06RIK	-0.901437	-20.683	0.575884
S100G	-0.901437	-20.683	0.575884
D630029K05RIK	-0.901437	-20.683	0.575884
HMCN2	-0.901437	-20.683	0.575884
OLFR482	-0.901437	-20.683	0.575884
TMEM267	-0.901437	-20.683	0.575884
ZFP345	-0.901437	-20.683	0.575884
ANKRD23	-0.901437	-20.683	0.575884
ASPHD1	-0.901437	-20.683	0.575884
U2AF1L4	-0.901437	-20.683	0.575884
ZFP69	-0.901437	-20.683	0.575884
DOCK4	-0.901437	-20.683	0.575884
GM8281	-0.901437	-20.683	0.575884
WNK4	-0.901437	-20.683	0.575884
INSL3	-0.901437	-20.683	0.575884
NSG1	-0.901437	-20.683	0.575884
AMZ1	-0.901437	-20.683	0.575884
ITGA9	-0.901437	-20.683	0.575884
INTU	-0.901437	-20.683	0.575884
SULT1A1	-0.901437	-20.683	0.575884
GNG10	-0.901437	-20.683	0.575884
EPN2	-0.901437	-20.683	0.575884
ZFP558	-0.901437	-20.683	0.575884
MAMDC4	-0.901437	-20.683	0.575884
TRAJ57	-0.901437	-20.683	0.575884
CASP9	0.901123	0.486462	0.575884
ZHX3	0.901123	0.486462	0.575884
WDSUB1	0.900637	0.617904	0.576095
KIFC2	0.900637	0.617904	0.576095
IL2RA	0.900444	0.157508	0.576206
GEMIN5	0.899623	0.432216	0.57683
GM15326	0.8995	0.770915	0.576882
CAMKMT	0.898563	0.564464	0.577599
ZFP687	0.897937	0.265585	0.578045
CACUL1	0.897874	0.358655	0.578045
FPGS	0.897033	0.564464	0.57871
ANKRD13D	0.89675	0.886392	0.578772
POLH	0.89675	0.886392	0.578772
MYO1H	0.89675	0.886392	0.578772
BCAM	0.895873	0.698765	0.579419
TBC1D8B	0.895831	0.501729	0.579419
PPM1L	0.895468	0.432674	0.579636
FAM160A1	0.895429	1.18595	0.579636
ZDHHC20	0.895354	0.141853	0.579636
CHIL5	0.895127	0.589775	0.579825
ZFP709	0.894989	0.564464	0.579825
GM26609	0.894608	0.453433	0.580079
PPFIA4	0.894471	2.14943	0.580215
NANOS1	0.893982	0.617904	0.580439
NEK3	0.893982	0.617904	0.580439
TRBV19	0.89354	0.653732	0.580752
IMPG1	0.893485	1.47135	0.58076
GM37494	0.892922	0.564464	0.581165
VAT1	0.891894	0.734389	0.581984
ELMO3	-0.890872	-1.11361	0.582802
KIFC5B	0.889832	0.786857	0.583465
SORD	0.889832	0.786857	0.583465
TRMT12	0.889822	0.466853	0.583465
SLC44A1	0.888965	0.606284	0.584151
IFI213	0.887995	0.244017	0.584871
NLRP1B	0.887985	1.12086	0.584904
PTK2	-0.887449	-1.43554	0.585225
RBM41	0.887391	0.52884	0.585225
CENPT	-0.887084	-0.589341	0.585418
ENPP5	0.886838	0.798929	0.585588
PAOX	0.886633	0.482002	0.58563
GM26867	0.886575	0.960393	0.58563
0610010K14RIK	0.886575	0.960393	0.58563
MON1A	0.886292	0.432674	0.585794
GZF1	0.88606	0.350339	0.585912
CALCRL	0.885799	0.426961	0.586065
C1QTNF6	0.885762	0.514424	0.586065
1700061F12RIK	0.885386	1.88639	0.586346
DHX33	0.885055	0.684759	0.586554
CYP2S1	0.88416	0.886392	0.58712
CDKL2	0.88416	0.886392	0.58712
PPIC	0.88416	0.886392	0.58712
9930022D16RIK	0.883942	0.498122	0.587209
PLEKHN1	-0.883876	-1.0678	0.587209
ZFP422	0.883831	0.313814	0.587209
TLR7	-0.88073	-0.494429	0.589777
ACVR1C	-0.880703	-1.50592	0.589822
AP4M1	0.880186	0.34325	0.590106
CLEC4B1	0.880166	3.30143	0.590346
SMAD7	0.879576	0.127531	0.590505
RITA1	0.879025	0.786857	0.590922
ALDH6A1	0.878514	0.716467	0.591238
B3GNT2	0.878514	0.716467	0.591238
ZFP251	0.878138	0.486462	0.591497
TYROBP	0.877309	1.72885	0.592221
LGALS7	0.875382	0.757109	0.593694
VPS50	0.87517	0.313503	0.593815
SLFN1	0.875021	0.1423	0.593894
ARMCX2	0.874707	0.486462	0.594102
LRRC40	0.874173	0.544	0.594496
A630091E08RIK	-0.873515	-0.920962	0.595022
NCDN	0.873378	0.348735	0.59504
GCH1	0.872912	0.393352	0.595378
IPPK	0.871798	0.564464	0.596278
ZFP712	-0.871573	-0.573039	0.596402
PLOD3	0.871167	0.623358	0.596688
6720489N17RIK	0.871034	0.960393	0.596753
SLC35F5	0.870866	1.88639	0.596753
FAM229B	0.870866	1.88639	0.596753
CECR2	0.870866	1.88639	0.596753
PDE3B	-0.870604	-0.791679	0.596838
MTMR9	0.870529	0.523822	0.596838
TRAJ41	0.870124	1.07904	0.596838
U2AF1L4.1	0.870124	1.07904	0.596838
SVIP	0.870124	1.07904	0.596838
FNTB	0.870082	0.426961	0.596838
WDPCP	0.869728	1.30143	0.596838
TMEM116	0.869728	1.30143	0.596838
RP24-496O17.7	0.869728	1.30143	0.596838
STARD9	0.869728	1.30143	0.596838
FCGR3	0.869728	1.30143	0.596838
POMT2	0.869728	1.30143	0.596838
GM44066	0.869728	1.30143	0.596838
RPS2-PS6	0.869728	1.30143	0.596838
2810429I04RIK	0.869728	1.30143	0.596838
1810062G17RIK	0.869306	0.716467	0.597034
CLCN6	0.869306	0.716467	0.597034
ZFP874B	0.868768	0.38716	0.597424
PI4K2B	0.868603	0.786857	0.597511
VANGL2	-0.86811	-0.745876	0.597859
STOML1	0.867696	0.347233	0.598158
PUS7	-0.867557	-0.512157	0.598232
SH2B3	0.867222	0.314141	0.598439
ZFP7	0.866952	0.477001	0.598612
ENDOV	0.865863	0.331803	0.599431
TSPAN31	0.865843	0.295849	0.599431
TRIM65	0.865688	0.340743	0.599505
PCYOX1	-0.865062	-1.0678	0.599906
BRDT	-0.865062	-1.0678	0.599906
CCDC73	-0.865062	-1.0678	0.599906
GNB5	0.863693	0.542438	0.60091
GM6297	0.863693	0.542438	0.60091
RMDN3	0.86264	0.477001	0.601747
TRBJ2-4	0.862431	1.30143	0.60191
RP23-312B17.2	0.862306	0.544	0.60191
TTLL1	0.861853	0.564464	0.602251
PIGV	0.861754	0.336195	0.602265
HIST2H3B	0.861517	0.841998	0.602458
MEF2C	0.861142	1.56446	0.602708
FOCAD	0.860386	0.617904	0.603275
GGCX	0.860058	0.835766	0.603519
1700025G04RIK	-0.859513	-0.311547	0.603879
TMEM170B	0.85937	0.590936	0.603946
TXNRD3	0.858983	0.827499	0.604135
EGR4	-0.858623	-20.9054	0.604135
CCDC180	-0.858623	-20.9054	0.604135
ADAMTS17	-0.858623	-20.9054	0.604135
LOXL2	-0.858623	-20.9054	0.604135
SEMA3D	-0.858623	-20.9054	0.604135
6430548M08RIK	-0.858623	-20.9054	0.604135
TMEM53	-0.858623	-20.9054	0.604135
PDZD4	-0.858623	-20.9054	0.604135
LTBP1	-0.858623	-20.9054	0.604135
ADGRV1	-0.858623	-20.9054	0.604135
TMCC2	-0.858623	-20.9054	0.604135
SYNPO	0.858544	0.786857	0.604135
CECR6	-0.857535	-1.11361	0.604742
DPH5	0.857367	0.192905	0.604775
ZC4H2	-0.856603	-1.43554	0.605431
ST3GAL4	0.856267	0.266873	0.605591
HPGD	0.855778	2.88639	0.60612
CRTC1	0.855671	0.463181	0.606063
PTAR1	0.855513	0.494075	0.606115
ZDHHC17	0.855158	0.30143	0.606294
MTFMT	0.854068	0.352056	0.607169
XLR	0.85395	0.679941	0.607224
TOMM6	0.853658	0.511353	0.607412
SORCS2	-0.853117	-0.391592	0.607801
ARL16	0.852585	0.328397	0.608202
ATF7	0.852346	0.232388	0.608341
TRAV13D-3	0.852062	2.88639	0.60881
BZRAP1	0.850712	1.07904	0.609347
ASNS	0.850712	1.07904	0.609347
SPTBN4	0.850712	1.07904	0.609347
DGKG	0.850712	1.07904	0.609347
DHDH	0.850712	1.07904	0.609347
GJB2	0.850712	1.07904	0.609347
QTRTD1	0.850314	0.653732	0.609628
IL12RB2	-0.849803	-21.0981	0.610245
ZFP976	-0.849803	-21.0981	0.610245
SOCS2	0.849276	0.28153	0.610325
SFMBT2	0.849223	0.60099	0.610358
BCL2L13	0.848616	0.353897	0.610761
MAFB	0.848537	1.20832	0.61077
SCAI	0.848241	0.274958	0.610963
MPV17	0.847949	0.307943	0.61115
FRAT1	0.847888	0.339498	0.61115
UTP18	0.845984	0.200903	0.612723
KSR2	0.845735	0.507881	0.612884
FTSJ1	0.844245	0.408345	0.614095
EXTL2	0.843824	0.739551	0.614355
TULP3	0.843824	0.739551	0.614355
KCTD17	0.843011	1.30143	0.614951
NKAPL	0.843011	1.30143	0.614951
9230102O04RIK	0.842712	1.664	0.615202
DPY19L4	0.842564	0.420729	0.615202
CTU1	0.84204	0.540617	0.615582
FMNL3	0.841907	0.369334	0.615634
HYAL1	0.841056	0.408345	0.616286
WBSCR16	0.841005	0.450293	0.616286
HGH1	0.840726	0.367663	0.616466
CIPC	0.84055	0.334982	0.616556
0610043K17RIK	0.840147	0.757109	0.616872
TMEM43	0.839547	0.397007	0.617318
PLAG1	-0.838464	-1.0205	0.618149
ATP6V0C	-0.838464	-1.0205	0.618149
SLC35F6	0.837467	0.360324	0.618883
GATA1	-0.837437	-0.348824	0.618883
FSTL3	0.836932	2.88639	0.619102
GM26620	0.836932	2.88639	0.619102
GRK3	0.836932	2.88639	0.619102
BBS5	0.836932	2.88639	0.619102
F11R	0.836932	2.88639	0.619102
GM10800	0.836932	2.88639	0.619102
NYNRIN	0.836932	2.88639	0.619102
SREK1IP1	0.83662	0.224427	0.619102
CCDC17	0.836222	0.676939	0.619402
SCO1	0.835959	0.503923	0.619556
GM26549	0.835781	0.511353	0.619629
C530050E15RIK	0.835744	0.420729	0.619629
EXOSC2	0.835477	0.320539	0.619795
AMACR	0.834208	0.593611	0.620837
TMCO3	0.834007	0.353358	0.620952
GZMK	0.834002	2.88639	0.621056
CCL8	0.834002	2.88639	0.621056
TMEM170	0.833536	0.630053	0.621178
PACS2	0.833162	0.345019	0.621431
LAMB2	0.832544	1.07904	0.621832
BYSL	0.832379	0.350339	0.621832
CYBRD1	-0.832275	-1.36153	0.621832
BAG2	-0.832275	-1.36153	0.621832
DDIAS	-0.832275	-1.36153	0.621832
XKRX	-0.832275	-1.36153	0.621832
EPS8L1	0.832262	0.413905	0.621832
XKR8	0.831069	0.564464	0.622764
BFSP2	-0.830719	-1.50592	0.623108
GM17305	0.829886	0.886392	0.623505
ARL4D	0.829886	0.886392	0.623505
GM36445	0.829886	0.886392	0.623505
GM9776	0.829886	0.886392	0.623505
CRELD1	0.828765	0.564464	0.62436
VTI1A	0.828657	0.322803	0.62436
PARP12	0.827838	0.698765	0.62436
NKRF	0.827546	0.676939	0.62436
KIF3C	0.82739	0.593611	0.62436
YBEY	0.82739	0.593611	0.62436
CASC1	0.825663	1.0384	0.62436
ZBTB3	0.825663	1.0384	0.62436
PTGIR	0.825333	0.798929	0.62436
COA7	0.8249	0.324889	0.62436
PCCA	0.824565	0.23842	0.62436
DUSP14	0.824206	0.886392	0.62436
ORC1	0.824142	1.664	0.62436
EFNA4	0.824142	1.664	0.62436
PHYKPL	0.823576	0.32415	0.62436
ZFP597	0.823146	0.373323	0.62436
PRRT3	-0.82278	-20.42	0.62436
GM4353	-0.82278	-20.42	0.62436
CD8A	-0.82278	-20.42	0.62436
GM5464	-0.82278	-20.42	0.62436
GM9008	-0.82278	-20.42	0.62436
GM44053	-0.82278	-20.42	0.62436
PRRT4	-0.82278	-20.42	0.62436
GM16519	-0.82278	-20.42	0.62436
PCDHGA10	-0.82278	-20.42	0.62436
PP2D1	-0.82278	-20.42	0.62436
NLRP10	-0.82278	-20.42	0.62436
AMN	-0.82278	-20.42	0.62436
CARMIL1	-0.82278	-20.42	0.62436
ALDH1A2	-0.82278	-20.42	0.62436
ZFP473	-0.82278	-20.42	0.62436
SPAG4	-0.82278	-20.42	0.62436
EPB41L1	-0.82278	-20.42	0.62436
PKN3	-0.82278	-20.42	0.62436
BC051628	-0.82278	-20.42	0.62436
STOX2	-0.82278	-20.42	0.62436
ZFP979	-0.82278	-20.42	0.62436
2310043M15RIK	-0.82278	-20.42	0.62436
SLC7A11	-0.82278	-20.42	0.62436
RP23-265B15.1	-0.82278	-20.42	0.62436
2810425M01RIK	-0.82278	-20.42	0.62436
GM11168	-0.82278	-20.42	0.62436
RP24-94F12.3	-0.82278	-20.42	0.62436
GM26904	-0.82278	-20.42	0.62436
ABAT	-0.82278	-20.42	0.62436
BC030499	-0.82278	-20.42	0.62436
LRRC8E	-0.82278	-20.42	0.62436
KCTD4	-0.82278	-20.42	0.62436
1700011I03RIK	-0.82278	-20.42	0.62436
9430098F02RIK	-0.82278	-20.42	0.62436
SCN11A	-0.82278	-20.42	0.62436
TRBD2	-0.82278	-20.42	0.62436
LZTS3	-0.82278	-20.42	0.62436
RP23-292G1.5	-0.82278	-20.42	0.62436
RNF225	-0.82278	-20.42	0.62436
2610042L04RIK	-0.82278	-20.42	0.62436
ORM2	-0.82278	-20.42	0.62436
PTRF	-0.82278	-21.42	0.62436
TLN2	-0.82278	-20.42	0.62436
SEMA4C	-0.82278	-20.42	0.62436
OLFR374	-0.82278	-20.42	0.62436
GM26888	-0.82278	-20.42	0.62436
MCC	-0.82278	-20.42	0.62436
IL1RL2	-0.82278	-20.42	0.62436
GPR179	-0.82278	-20.42	0.62436
CTRL	-0.82278	-20.42	0.62436
9430002A10RIK	-0.82278	-20.42	0.62436
PLSCR2	-0.82278	-20.42	0.62436
DNAAF3	-0.82278	-20.42	0.62436
PADI3	-0.82278	-20.42	0.62436
4930544D05RIK	-0.82278	-20.42	0.62436
KCTD3	0.822567	0.456404	0.62436
TSR2	0.822074	0.370377	0.62436
FAM160A2	0.822016	0.426961	0.62436
DNAAF5	0.821784	0.413905	0.62436
ZFP882	0.821743	0.590936	0.62436
SGK3	-0.82054	-0.382097	0.62436
C730034F03RIK	0.818946	0.256761	0.62436
CYP4F18	0.818614	1.30143	0.62436
ZSCAN20	0.818503	0.630053	0.62436
PLEKHG5	0.818503	0.630053	0.62436
SLC26A11	0.818032	0.786857	0.62436
NUDT3	0.817369	0.202285	0.62436
BCDIN3D	0.816994	0.266055	0.62436
TANC1	0.816817	0.420729	0.62436
TRMT61A	0.816573	0.383892	0.62436
TSTD2	0.816468	0.409954	0.62436
TTC37	0.816407	0.360324	0.62436
TSPYL2	0.816077	0.262697	0.62436
GPR45	0.815586	0.886392	0.62436
SLC12A8	0.815586	0.886392	0.62436
PDE6A	0.815586	0.886392	0.62436
MCTP2	-0.815096	-1.0678	0.62436
GPR18	0.81497	0.241675	0.62436
VSIG10L	0.81186	1.20832	0.62436
GNPTAB	-0.811812	-0.425194	0.62436
CACNA1E	0.811616	2.88639	0.62436
PCP4	0.811616	2.88639	0.62436
CRLF1	0.811616	2.88639	0.62436
D13ERTD608E	0.811616	2.88639	0.62436
SLC4A5	0.811616	2.88639	0.62436
1700067K01RIK	0.811616	2.88639	0.62436
4930553P18RIK	0.811616	2.88639	0.62436
GM45121	0.811616	2.88639	0.62436
FGF23	0.811616	2.88639	0.62436
CLSTN3	0.811616	2.88639	0.62436
NXPE4	0.811616	2.88639	0.62436
KMO	0.811616	2.88639	0.62436
TOM1L1	0.811616	2.88639	0.62436
TMEM132A	0.811616	2.88639	0.62436
ALDH1A3	0.811616	2.88639	0.62436
SLC38A8	0.811616	2.88639	0.62436
LRP1	0.811616	2.88639	0.62436
SLC23A3	0.811616	2.88639	0.62436
CLIC3	0.811616	2.88639	0.62436
AIPL1	0.811616	2.88639	0.62436
ZSWIM5	0.811616	2.88639	0.62436
CLPS	0.811616	2.88639	0.62436
A630072L19RIK	0.811616	2.88639	0.62436
SOX30	0.811616	2.88639	0.62436
CXCL12	0.811616	2.88639	0.62436
GM4767	0.811616	2.88639	0.62436
PLA1A	0.811616	2.88639	0.62436
ZFP385A	0.811616	2.88639	0.62436
STEAP3	0.811616	2.88639	0.62436
ZFP704	0.811616	2.88639	0.62436
GM26877	0.811616	2.88639	0.62436
GM14393	0.811616	2.88639	0.62436
GM17324	0.811616	2.88639	0.62436
EPHX3	0.811616	2.88639	0.62436
GNAZ	0.811616	2.88639	0.62436
GM14443	0.811616	2.88639	0.62436
GM11634	0.811616	2.88639	0.62436
CACNA1B	0.811616	2.88639	0.62436
GM14440	0.811616	2.88639	0.62436
CYP27A1	0.811616	2.88639	0.62436
SLC9B1	0.811616	2.88639	0.62436
CEACAM1	0.811616	2.88639	0.62436
P2RY12	0.811616	2.88639	0.62436
BCAR1	0.811616	2.88639	0.62436
GM43518	0.811616	2.88639	0.62436
STX19	0.811616	2.88639	0.62436
GM38393	0.811616	2.88639	0.62436
TNNI2	0.811616	2.88639	0.62436
GM12108	0.811616	2.88639	0.62436
TOX3	0.811616	2.88639	0.62436
A	0.811616	2.88639	0.62436
FAM69C	0.811616	2.88639	0.62436
THBD	0.811616	2.88639	0.62436
L3MBTL1	0.811616	2.88639	0.62436
KCND1	0.811616	2.88639	0.62436
GPX2	0.811616	2.88639	0.62436
PRR5	0.811616	2.88639	0.62436
CAR13	0.811616	2.88639	0.62436
PRSS57	0.811616	2.88639	0.62436
RASSF6	0.811616	2.88639	0.62436
4632411P08RIK	0.811616	2.88639	0.62436
RNF144B	0.811616	2.88639	0.62436
PAK6	0.811616	2.88639	0.62436
RARRES2	0.811616	2.88639	0.62436
GUCY2G	0.811616	2.88639	0.62436
TNFAIP2	0.811616	2.88639	0.62436
SIGLECE	0.811616	2.88639	0.62436
TLDC2	0.811616	2.88639	0.62436
RNF150	0.811616	2.88639	0.62436
FMN1	0.811616	2.88639	0.62436
CALML4	0.811616	2.88639	0.62436
GM43042	0.811616	2.88639	0.62436
ABHD15	0.811616	2.88639	0.62436
EDNRB	0.811616	2.88639	0.62436
WDR27	0.811616	2.88639	0.62436
FAM229A	0.811616	2.88639	0.62436
TIFAB	0.811616	2.88639	0.62436
GM3500	0.811616	2.88639	0.62436
GM26602	0.811616	2.88639	0.62436
CDH19	0.811616	2.88639	0.62436
KBTBD6	0.811616	2.88639	0.62436
RASGRP3	0.811616	2.88639	0.62436
FER	0.811616	2.88639	0.62436
SERPINA9	0.811616	2.88639	0.62436
ZFP768	0.811616	2.88639	0.62436
FAM166A	0.811616	2.88639	0.62436
DUSP8	0.811616	2.88639	0.62436
CLDN4	0.811616	2.88639	0.62436
SGTB	0.811616	2.88639	0.62436
COL18A1	0.811616	2.88639	0.62436
ASB14	0.811616	2.88639	0.62436
RORB	0.811616	2.88639	0.62436
TRAPPC3L	0.811616	2.88639	0.62436
DYRK3	0.811616	2.88639	0.62436
SLCO5A1	0.811616	2.88639	0.62436
GM13056	0.811616	2.88639	0.62436
B930094E09RIK	0.811616	2.88639	0.62436
A230065H16RIK	0.811616	2.88639	0.62436
FGF7	0.811616	2.88639	0.62436
LRRC14B	0.811616	2.88639	0.62436
ADGRE4	0.811616	2.88639	0.62436
MAPK8IP2	0.811616	2.88639	0.62436
H1FX	0.811616	2.88639	0.62436
GM23925	0.811616	2.88639	0.62436
GM9047	0.811616	2.88639	0.62436
ELAVL3	0.811616	2.88639	0.62436
CDH5	0.811616	2.88639	0.62436
PARD3	0.811616	2.88639	0.62436
ESRP2	0.811616	2.88639	0.62436
SULT4A1	0.811616	2.88639	0.62436
LONRF3	0.811616	2.88639	0.62436
ARHGEF10L	0.811616	2.88639	0.62436
GATM	0.811616	2.88639	0.62436
GM5878	0.811616	2.88639	0.62436
GM10330	0.811616	2.88639	0.62436
RNFT2	0.811616	2.88639	0.62436
SLC30A2	0.811616	2.88639	0.62436
GM10479	0.811616	2.88639	0.62436
GZMF	0.811616	2.88639	0.62436
MYLK	0.811616	2.88639	0.62436
GM17216	0.811616	2.88639	0.62436
S100B	0.811616	2.88639	0.62436
SPDYE4B	0.811616	2.88639	0.62436
WDR54	0.811616	2.88639	0.62436
GRHL2	0.811616	2.88639	0.62436
SYNGR3	0.811616	2.88639	0.62436
AI849053	0.811616	2.88639	0.62436
SYDE2	0.811616	2.88639	0.62436
CDK15	0.811616	2.88639	0.62436
EPS8	0.811616	2.88639	0.62436
A930004D18RIK	0.811616	2.88639	0.62436
TEX29	0.811616	2.88639	0.62436
4931403G20RIK	0.811616	2.88639	0.62436
LHX2	0.811616	2.88639	0.62436
1700011L03RIK	0.811616	2.88639	0.62436
LACC1	0.811616	2.88639	0.62436
APOL8	0.811616	2.88639	0.62436
GM8237	0.811616	2.88639	0.62436
GM37933	0.811616	2.88639	0.62436
GM32950	0.811616	2.88639	0.62436
SIAH1A	0.811394	0.290289	0.62436
PDCD2L	0.81139	0.30143	0.62436
USP31	0.810914	0.484294	0.62436
PARP3	-0.810332	-0.208765	0.62436
ARL5B	0.810057	0.383892	0.62436
A330009N23RIK	0.809953	1.56446	0.62436
ODF3B	0.809953	1.56446	0.62436
ATP1A3	0.809953	1.56446	0.62436
GNA14	0.809953	1.56446	0.62436
AUTS2	0.809953	1.56446	0.62436
6430550D23RIK	0.809953	1.56446	0.62436
TERT	0.809953	1.56446	0.62436
REEP2	0.809953	1.56446	0.62436
4933424G06RIK	0.809953	1.56446	0.62436
COX7A1	0.809953	1.56446	0.62436
MDRL	0.809953	1.56446	0.62436
SERAC1	0.809953	1.56446	0.62436
ADRB1	0.809953	1.56446	0.62436
GM28043	0.809953	1.56446	0.62436
GM19710	0.809953	1.56446	0.62436
UNC13A	0.809953	1.56446	0.62436
RASD1	0.809953	1.56446	0.62436
FOXE1	0.809953	1.56446	0.62436
4732496C06RIK	0.809953	1.56446	0.62436
LARGE1	0.809953	1.56446	0.62436
SLC29A2	0.809953	1.56446	0.62436
ADAM28	0.809953	1.56446	0.62436
GM6034	0.809953	1.56446	0.62436
HIST1H3D	0.809953	1.56446	0.62436
GM26525	0.809953	1.56446	0.62436
IGF2BP2	0.809953	1.56446	0.62436
VEGFC	0.809953	1.56446	0.62436
GM26721	0.809953	1.56446	0.62436
NECAB3	0.809953	1.56446	0.62436
RNF24	0.809953	1.56446	0.62436
NAP1L3	0.809953	1.56446	0.62436
HSPA14	0.809929	0.623358	0.62436
ZFP365	0.809929	0.623358	0.62436
ARMC9	0.809586	0.653732	0.624504
SLC9B2	0.809565	0.540617	0.624504
KLRA1	-0.80949	-21.5575	0.624759
MCPH1	0.809141	0.391628	0.624759
VPS26B	0.808883	0.274958	0.624785
GM10131	0.808845	0.770915	0.624785
FOXRED2	0.808845	0.770915	0.624785
MS4A4D	0.808845	0.770915	0.624785
PRICKLE3	0.808608	0.270403	0.624915
TRAV13-4-DV7	0.806748	1.664	0.626534
NAPB	0.806268	1.18595	0.626889
GSTZ1	0.80594	0.346659	0.62703
TBC1D19	0.805101	0.979502	0.62763
GM26625	0.805101	0.979502	0.62763
GM17399	0.805055	1.12086	0.62763
GPC1	0.804934	0.886392	0.62763
ERLIN1	0.804934	0.886392	0.62763
E330009J07RIK	0.804725	0.453433	0.627719
GNG12	0.804005	0.307454	0.628284
PHKA2	0.803578	0.503923	0.62859
TEPSIN	0.803272	0.420074	0.62879
TAF13	0.80315	0.233124	0.62883
GM26734	0.803055	0.676939	0.628857
XXYLT1	0.80255	0.408345	0.629236
POLN	-0.802318	-1.36153	0.629317
GM17275	-0.802318	-1.36153	0.629317
RNF32	-0.802318	-1.36153	0.629317
CD79A	0.80212	1.19451	0.629378
SIRT4	0.801675	0.499369	0.629689
GLB1L	0.801447	0.786857	0.629852
GANC	0.800753	0.28111	0.630371
TFCP2	-0.799381	-0.674323	0.631507
CCDC166	0.798248	0.36283	0.632404
WDR92	0.797848	0.283508	0.632691
ACYP2	0.797485	0.770915	0.632955
I830077J02RIK	0.797391	1.88639	0.632973
MED26	0.797253	0.420074	0.632995
TRAV4-3	0.797215	1.0384	0.632995
TGIF2	0.796373	0.388141	0.633665
GM26772	0.79622	1.30143	0.633745
RP23-396C4.1	0.796121	2.47135	0.63399
IFITM3	0.795847	1.1626	0.634177
ARHGEF5	0.795121	0.698765	0.634544
B230217C12RIK	0.793525	0.786857	0.635822
NUBPL	0.793434	0.450293	0.635822
FSD2	0.793393	0.484294	0.635822
PIGO	0.792754	0.434696	0.636314
DOC2G	0.791184	1.14943	0.636816
GM16001	0.791184	1.14943	0.636816
GM9833	0.791184	1.14943	0.636816
NTNG2	0.791184	1.14943	0.636816
CATSPERD	0.791184	1.14943	0.636816
PPM1N	0.791184	1.14943	0.636816
HCN3	0.791184	1.14943	0.636816
SLC16A13	0.791184	1.14943	0.636816
ARVCF	0.791184	1.14943	0.636816
CXADR	0.791184	1.14943	0.636816
HYAL3	0.791184	1.14943	0.636816
PTGS1	0.791184	1.14943	0.636816
NUP210L	0.791184	1.14943	0.636816
CCDC162	0.791184	1.14943	0.636816
ATRIP	0.791184	1.14943	0.636816
TRAV3-1	0.790536	2.47135	0.63749
PRICKLE1	-0.79009	-0.728317	0.637625
IPMK	0.789825	0.426961	0.637745
NME6	0.78982	0.564464	0.637745
BC049352	0.789511	0.489502	0.637924
ZFP455	0.788928	0.693747	0.638351
HHEX	0.788909	1.88639	0.638351
TRAV16	0.788682	1.14943	0.638566
GM5533	0.787528	0.979502	0.639317
PRSS27	0.787528	0.979502	0.639317
B3GALNT2	0.787498	0.317027	0.639317
1110034G24RIK	0.78677	0.226883	0.639886
CHIL3	-0.786681	-21.0981	0.639945
APLF	0.786595	0.588712	0.639945
BEND6	0.78659	0.770915	0.639945
DUSP4	0.7865	0.369334	0.639945
MGMT	0.786411	0.322803	0.639945
CUL5	0.785835	0.183778	0.640338
RBM12B1	0.78573	0.464929	0.640367
TRAJ12	0.785546	0.32415	0.640463
COG5	0.784955	0.309207	0.640916
AARS2	0.784782	0.564464	0.641011
PRF1	0.783941	0.564464	0.641691
ORC5	0.78328	0.294162	0.642191
TNFRSF12A	-0.780766	-0.594734	0.644285
GM12524	-0.780503	-20.683	0.644285
MTAP7D3	-0.780503	-20.683	0.644285
TLR3	-0.780503	-20.683	0.644285
RP23-264J18.4	-0.780503	-20.683	0.644285
TRAV2	-0.780503	-20.683	0.644285
GM12319	-0.780503	-20.683	0.644285
GM44238	-0.780503	-20.683	0.644285
DNTT	-0.780503	-20.683	0.644285
GM35000	-0.780503	-20.683	0.644285
NOXA1	0.779787	0.693747	0.644573
PCED1A	0.779442	0.426961	0.644808
3300002I08RIK	0.779094	0.827499	0.645093
ZFP563	0.778619	0.564464	0.645405
LIPT1	0.778317	0.638465	0.64561
AKTIP	0.777738	0.315644	0.64602
SPRED1	0.777713	0.676939	0.64602
CD96	0.777644	0.154394	0.64602
TRAV12-1	-0.776546	-20.9054	0.647065
KBTBD8	0.776458	0.739551	0.647018
INTS5	0.776352	0.350339	0.647019
LRRC45	0.775631	0.358013	0.647532
ZFP595	0.77556	0.380501	0.647544
ADH1	-0.775378	-1.36153	0.64762
PRSS12	-0.775295	-1.28353	0.64762
SLC12A3	-0.775295	-1.28353	0.64762
MARVELD1	0.77486	0.316077	0.647897
GM26637	0.774247	0.816003	0.648265
4931414P19RIK	0.774247	0.816003	0.648265
GM15013	0.774247	0.816003	0.648265
CD19	0.77181	1.56446	0.649861
BTC	0.77181	1.56446	0.649861
LIF	0.77181	1.56446	0.649861
TRAV4-2	0.77181	1.56446	0.649861
TRAV13N-1	0.77181	1.56446	0.649861
TRAV13D-1	0.77181	1.56446	0.649861
LRRD1	0.77181	1.56446	0.649861
ECHDC2	0.77181	1.56446	0.649861
KCTD11	0.77181	1.56446	0.649861
TNF	0.770526	0.307771	0.650889
LRRC57	0.769066	0.376531	0.652058
DCTD	0.769051	0.538469	0.652058
PTGFRN	0.768547	0.739551	0.652467
WRAP73	0.768338	0.245047	0.65256
4933433G15RIK	0.768207	0.499369	0.652623
ZFP599	0.768134	0.512934	0.652623
TEX15	0.767601	1.14943	0.652984
GM20605	0.767601	1.14943	0.652984
MCOLN1	0.766597	0.406399	0.653769
CBWD1	0.766544	0.317549	0.653769
FBXO21	0.766455	0.317027	0.653788
SLC27A1	0.766076	0.770915	0.653963
1810014B01RIK	0.765973	0.494075	0.653963
TPRN	0.765973	0.494075	0.653963
METTL15	0.765973	0.494075	0.653963
KLHL35	0.763911	0.676939	0.655728
LY86	0.762487	1.56446	0.656956
MED11	0.762123	0.190069	0.657156
HDAC6	0.761779	0.538469	0.657413
AKAP1	0.76164	1.47135	0.657546
MND1	0.76113	0.816003	0.657612
4732465J04RIK	0.76113	0.816003	0.657612
GM1123	0.76113	0.816003	0.657612
CAPSL	0.76113	0.816003	0.657612
PIK3C2B	0.76113	0.816003	0.657612
RFLNB	0.760008	0.237792	0.658535
CLEC2L	0.759567	2.30143	0.658723
4930415F15RIK	0.759567	2.30143	0.658723
1810049J17RIK	0.759567	2.30143	0.658723
PLS1	0.759567	2.30143	0.658723
SIAH1B	0.759455	0.716467	0.658723
AA415398	0.759455	0.716467	0.658723
CHCHD10	-0.758422	-0.13729	0.659495
CACNA2D2	-0.758072	-0.971588	0.659711
LDOC1L	-0.758072	-0.971588	0.659711
DUSP28	0.756264	0.357139	0.661207
TRIT1	0.755855	0.310043	0.661504
AFF1	0.755521	0.224737	0.661738
GOPC	0.755332	0.294766	0.661846
WRB	0.755095	0.535895	0.661931
RELL2	0.755095	0.535895	0.661931
SLC44A2	0.754937	0.115924	0.661956
DLG3	-0.754933	-0.482841	0.661956
SLC9A6	0.754173	0.412461	0.662555
GM6904	0.753538	0.649353	0.663064
PECR	-0.752856	-0.757464	0.663594
FAM118A	0.752484	0.257803	0.663858
GM42031	0.751136	1.07904	0.664952
GM8817	0.751136	1.07904	0.664952
GM4707	0.751038	0.309207	0.664952
DAG1	-0.750771	-0.396542	0.665124
UBQLN4	0.750682	0.309467	0.665142
PAK1	-0.748768	-0.624569	0.666723
C330013E15RIK	-0.748768	-0.624569	0.666723
SH3BP5	0.747577	0.171739	0.667704
LYSMD3	0.747484	0.293935	0.667726
NAT14	-0.746357	-1.28353	0.66865
TRAV6-5	-0.746357	-1.28353	0.66865
CCND1	0.746164	0.80839	0.668786
KCNH2	0.744703	0.649353	0.669709
PPP1R3E	0.744703	0.649353	0.669709
4930532G15RIK	0.743775	0.43388	0.669709
BCL2A1A	0.743278	0.535895	0.669709
8030462N17RIK	0.743187	0.418243	0.669709
GM12107	-0.742889	-0.573039	0.669709
TDP2	0.74269	0.22094	0.669709
SPIB	0.742656	2.30143	0.669709
CLCF1	0.742062	0.275667	0.669709
TSEN2	0.742022	0.383892	0.669709
LANCL1	0.741784	0.257375	0.669709
PHF21B	0.741622	0.886393	0.669709
SYNJ2	0.740392	0.37543	0.669709
GNL3	0.739598	0.193539	0.669709
CD200	0.739237	0.209507	0.669709
GM15340	0.738729	0.886392	0.669709
SCRN2	0.738713	0.340424	0.669709
CD59A	0.738593	1.56446	0.669709
SULF2	0.738593	1.56446	0.669709
5930412G12RIK	0.737265	2.30143	0.669709
GK	0.736779	0.816003	0.669709
RDH11	0.736306	0.371819	0.669709
GM3667	0.736172	0.649353	0.669709
TARSL2	0.736103	0.564464	0.669709
DENND3	-0.735813	-20.0981	0.669709
CHRNA9	-0.735813	-20.0981	0.669709
TRBV30	-0.735813	-20.0981	0.669709
GM45605	-0.735813	-20.0981	0.669709
RHD	-0.735813	-20.0981	0.669709
SOHLH1	-0.735813	-20.0981	0.669709
IGF2	-0.735813	-20.0981	0.669709
IL1B	-0.735813	-20.0981	0.669709
CHP2	-0.735813	-20.0981	0.669709
GLT8D2	-0.735813	-20.0981	0.669709
GM10801	-0.735813	-20.0981	0.669709
4930428O21RIK	-0.735813	-20.0981	0.669709
TCEAL1	-0.735813	-20.0981	0.669709
GM14230	-0.735813	-20.0981	0.669709
RSPH10B	-0.735813	-20.0981	0.669709
GM26786	-0.735813	-20.0981	0.669709
LHFPL3	-0.735813	-20.0981	0.669709
BBS1	-0.735813	-20.0981	0.669709
EDA	-0.735813	-20.0981	0.669709
DLEC1	-0.735813	-20.0981	0.669709
SLC25A47	-0.735813	-20.0981	0.669709
EID3	-0.735813	-20.0981	0.669709
GM13833	-0.735813	-20.0981	0.669709
ZFP109	-0.735813	-20.0981	0.669709
RBM24	-0.735813	-20.0981	0.669709
GM26834	-0.735813	-20.0981	0.669709
SASH1	-0.735813	-20.0981	0.669709
GM20537	-0.735813	-20.0981	0.669709
5330411O13RIK	-0.735813	-20.0981	0.669709
LRCH4	-0.735813	-20.0981	0.669709
HENMT1	-0.735813	-20.0981	0.669709
RP24-316B2.3	-0.735813	-20.0981	0.669709
PARD3B	-0.735813	-20.0981	0.669709
CDKL4	-0.735813	-20.0981	0.669709
DAPK2	-0.735813	-20.0981	0.669709
RP23-186O3.11	-0.735813	-20.0981	0.669709
RP24-88B13.8	-0.735813	-20.0981	0.669709
RAB11FIP5	-0.735813	-20.0981	0.669709
PIGR	-0.735813	-20.0981	0.669709
GM28044	-0.735813	-20.0981	0.669709
POU1F1	-0.735813	-20.0981	0.669709
FNBP1L	-0.735813	-20.0981	0.669709
VASN	-0.735813	-20.0981	0.669709
RASSF8	-0.735813	-20.0981	0.669709
GM10605	-0.735813	-20.0981	0.669709
PROM1	-0.735813	-20.0981	0.669709
SLC27A3	-0.735813	-20.0981	0.669709
LRRC75B	-0.735813	-20.0981	0.669709
ZAK	-0.735813	-20.0981	0.669709
DUSP13	-0.735813	-20.0981	0.669709
GM13218	-0.735813	-20.0981	0.669709
LRP2BP	-0.735813	-20.0981	0.669709
LRRC48	-0.735813	-20.0981	0.669709
GM31108	-0.735813	-20.0981	0.669709
B230312C02RIK	-0.735813	-20.0981	0.669709
HMGA2	-0.735813	-20.0981	0.669709
GM6685	-0.735813	-20.0981	0.669709
CCDC74A	-0.735813	-20.0981	0.669709
AFAP1L1	-0.735813	-20.0981	0.669709
WDR31	-0.735813	-20.0981	0.669709
GM17606	-0.735813	-20.0981	0.669709
CYP4F17	-0.735813	-20.0981	0.669709
GM43951	-0.735813	-20.0981	0.669709
CAR8	-0.735813	-20.0981	0.669709
WNK3	-0.735813	-20.0981	0.669709
RAET1E	-0.735813	-20.0981	0.669709
PCDHGB7	-0.735813	-20.0981	0.669709
2700081O15RIK	-0.735813	-20.0981	0.669709
ZFP114	-0.735813	-20.0981	0.669709
GM45168	-0.735813	-20.0981	0.669709
ANGPTL1	-0.735813	-20.0981	0.669709
TEDDM3	-0.735813	-20.0981	0.669709
MYO5C	-0.735813	-20.0981	0.669709
GM20878	-0.735813	-20.0981	0.669709
GM14308	-0.735813	-20.0981	0.669709
AMH	-0.735813	-20.0981	0.669709
FAM71B	-0.735813	-20.0981	0.669709
ZFP941	-0.735813	-20.0981	0.669709
GM16503	-0.735813	-20.0981	0.669709
ZFP972	-0.735813	-20.0981	0.669709
GM10717	-0.735813	-20.0981	0.669709
CUBN	-0.735813	-20.0981	0.669709
TRAJ11	-0.735813	-20.0981	0.669709
HORMAD2	-0.735813	-20.0981	0.669709
PADI4	-0.735813	-20.0981	0.669709
4930505N22RIK	-0.735813	-20.0981	0.669709
STAB2	-0.735813	-20.0981	0.669709
CCDC87	-0.735813	-20.0981	0.669709
BAIAP2L2	-0.735813	-20.0981	0.669709
CCDC96	-0.735813	-20.0981	0.669709
PDZK1	-0.735813	-20.0981	0.669709
FIBCD1	-0.735813	-20.0981	0.669709
1810010D01RIK	-0.735813	-20.0981	0.669709
FAM136B-PS	-0.735813	-20.0981	0.669709
SEMA7A	-0.735813	-20.0981	0.669709
GM10306	-0.735813	-20.0981	0.669709
GM26792	-0.735813	-20.0981	0.669709
GM9970	-0.735813	-20.0981	0.669709
GM8066	-0.735813	-20.0981	0.669709
KIAA1683	-0.735813	-20.0981	0.669709
IGHG3	-0.735813	-20.0981	0.669709
CRYBA1	-0.735813	-20.0981	0.669709
GRIP1	-0.735813	-20.0981	0.669709
NBEA	-0.735813	-20.0981	0.669709
GM14762	-0.735813	-20.0981	0.669709
LBX2	-0.735813	-20.0981	0.669709
AI839979	-0.735813	-20.0981	0.669709
ICAM5	-0.735813	-20.0981	0.669709
GM10097	-0.735813	-20.0981	0.669709
ZFP978	-0.735813	-20.0981	0.669709
ZBTB49	0.735698	0.494075	0.669709
TBC1D12	0.735698	0.494075	0.669709
VPREB1	0.734541	0.770915	0.670549
CPTP	0.733958	0.487843	0.670908
ACY1	0.733958	0.487843	0.670908
KDM1B	0.731597	0.383892	0.672915
9430038I01RIK	0.731543	0.30143	0.672915
ACSS1	0.731427	0.330576	0.672956
KDM4B	0.729115	0.345824	0.674938
ABCG3	0.728192	0.293694	0.675695
SHPK	0.727927	0.649353	0.675868
H2-T24	0.726163	0.398106	0.677375
CLCN2	0.725777	0.886393	0.677598
AGRN	0.725777	0.886393	0.677598
ITM2A	-0.724684	-0.205308	0.678498
1700030K09RIK	0.724191	0.676939	0.678904
TXNL4B	0.723705	0.60099	0.679239
TRAV10N	-0.72254	-21.268	0.6804
GAN	0.7223	0.383892	0.6804
DRAM2	0.721833	0.234316	0.680713
TRAV14-1	-0.721432	-1.43554	0.681111
IFITM10	0.720712	0.693747	0.681607
CRTAM	-0.720435	-1.28353	0.68183
EIF3J2	0.719903	0.383892	0.682184
GM27162	0.719616	0.748889	0.682323
GM568	-0.719605	-0.624569	0.682323
IFRD2	0.719532	0.331803	0.682323
SLC39A14	0.719341	0.457549	0.68243
TNFRSF8	0.718855	0.886392	0.682834
ACD	0.718518	0.23295	0.68304
TRIO	0.717721	0.394539	0.683604
IQCB1	0.717721	0.394539	0.683604
CSF2RA	0.71768	0.532755	0.683604
THRB	-0.716351	-1.20107	0.684568
EMID1	-0.716351	-1.20107	0.684568
AP1M2	-0.716351	-1.20107	0.684568
PFKFB1	-0.716351	-1.20107	0.684568
GM13620	0.715648	1.30143	0.685115
TRAJ9	0.715235	1.01192	0.685115
9230104M06RIK	0.715235	1.01192	0.685115
AMIGO1	0.715235	1.01192	0.685115
NR1H3	0.715235	1.01192	0.685115
SELENON	0.715235	1.01192	0.685115
HPN	0.715235	1.01192	0.685115
INAFM2	0.714916	0.426961	0.685309
KCNJ15	-0.714249	-20.9054	0.68609
CRKL	0.713729	0.538469	0.686261
TMEM203	0.713427	0.221909	0.686449
STARD5	0.712349	0.213967	0.687347
SLC46A3	-0.711546	-0.551013	0.687536
EOGT	0.711291	0.532755	0.687536
ZFP952	0.711256	0.343865	0.687536
5430416N02RIK	0.711168	0.263955	0.687536
PID1	0.711105	1.88639	0.687536
MFSD12	0.710788	0.664	0.687536
WDR59	0.709822	0.457549	0.687536
GM26790	0.709517	1.30143	0.687536
B3GALT5	0.709517	1.30143	0.687536
CYP4X1	0.709517	1.30143	0.687536
GM10874	0.709517	1.30143	0.687536
1700039M10RIK	0.709517	1.30143	0.687536
PERP	0.709517	1.30143	0.687536
GM14288	0.709517	1.30143	0.687536
TRAJ28	0.709517	1.30143	0.687536
NR3C2	0.709517	1.30143	0.687536
NSL1	0.709517	1.30143	0.687536
GABRD	0.709517	1.30143	0.687536
CNTD1	0.709517	1.30143	0.687536
4930507D05RIK	0.709517	1.30143	0.687536
4930509E16RIK	0.709517	1.30143	0.687536
GPR157	0.709517	1.30143	0.687536
CATSPERG1	0.709517	1.30143	0.687536
GM3448	0.709517	1.30143	0.687536
TRAJ20	0.709517	1.30143	0.687536
TMEM221	0.709517	1.30143	0.687536
EPAS1	0.709517	1.30143	0.687536
RP23-115O21.3	0.709517	1.30143	0.687536
DANCR	0.709517	1.30143	0.687536
QRFP	0.709517	1.30143	0.687536
D5ERTD605E	0.709517	1.30143	0.687536
PDE4C	0.709517	1.30143	0.687536
CAMK2N2	0.709517	1.30143	0.687536
GM3752	0.709517	1.30143	0.687536
HIF3A	0.709517	1.30143	0.687536
TRBJ1-6	0.709517	1.30143	0.687536
MTFP1	0.709517	1.30143	0.687536
GM26561	0.709517	1.30143	0.687536
TMEM121	0.709326	1.56446	0.687605
CARD9	-0.708502	-0.668196	0.688247
H2-OA	0.708466	0.263675	0.688247
ARV1	0.708337	0.388893	0.688298
FUK	0.708215	0.507881	0.688343
AS3MT	0.707712	0.366136	0.688729
GM42921	0.707625	0.748889	0.688752
PAPD7	0.707025	0.478308	0.689227
MOSPD1	0.706328	0.336195	0.689779
ZFP141	0.705375	0.373942	0.690563
TCF7	0.704906	0.118964	0.690962
TANC2	0.703978	0.564464	0.691682
FCER2A	0.703942	1.47135	0.691682
GM4841	0.70364	0.564464	0.691866
HYPK	0.703217	0.18439	0.692178
MNT	0.702629	0.197479	0.692638
LRRC28	0.702378	0.336195	0.6928
POP1	0.701941	0.426961	0.693133
RRAGD	0.701431	0.371819	0.693532
VARS2	0.701076	0.379432	0.693592
TCEA2	0.701073	0.664	0.693592
SLC5A6	0.701073	0.664	0.693592
GM21781	0.701073	0.664	0.693592
GM44148	0.701008	0.606284	0.693592
MANEA	0.700666	0.404	0.693834
MYL10	0.700541	1.30143	0.693885
SEPSECS	-0.700493	-0.599034	0.693885
PRDM4	0.69995	0.394539	0.694287
MCOLN3	-0.69828	-0.63717	0.695723
GM12243	-0.698014	-20.683	0.696129
NOC3L	0.697397	0.286479	0.696385
PCSK4	-0.697254	-0.515706	0.696437
GZMC	-0.697242	-0.814047	0.696437
GGNBP1	0.696994	0.979502	0.696608
STON1	-0.696606	-0.868495	0.696728
GM16337	-0.696606	-0.868495	0.696728
GM45055	-0.696606	-0.868495	0.696728
ZPBP	0.696214	0.748889	0.697003
DLEU7	-0.695236	-20.42	0.697481
GM26753	-0.695236	-20.42	0.697481
GM45076	-0.695236	-20.42	0.697481
EPDR1	-0.695236	-20.42	0.697481
6430562O15RIK	-0.695236	-20.42	0.697481
CNIH2	-0.695236	-20.42	0.697481
STXBP6	-0.695236	-20.42	0.697481
TRBV17	-0.695236	-20.42	0.697481
TEX26	-0.695236	-20.42	0.697481
OLFR372	-0.695236	-20.42	0.697481
4930432K21RIK	0.694529	1.01192	0.69768
MFSD2A	0.694529	1.01192	0.69768
6330403N20RIK	0.694529	1.01192	0.69768
4931406C07RIK	0.694466	0.355878	0.69768
MTR	-0.693983	-0.467245	0.698052
ZFP580	0.693802	0.44582	0.69816
NLE1	-0.693298	-0.298032	0.698537
TEDDM2	0.690434	0.816003	0.701024
TLR2	0.690434	0.816003	0.701024
CRTAP	0.690079	0.463181	0.701241
TATDN3	0.68943	0.4804	0.701764
POLI	0.688833	0.322491	0.702179
GM15853	-0.688587	-1.20107	0.702179
2010300C02RIK	-0.688587	-1.20107	0.702179
LBP	-0.688587	-1.20107	0.702179
GM26981	-0.688587	-1.20107	0.702179
TRAJ49	-0.688587	-1.20107	0.702179
SOCS3	0.688314	0.145559	0.702319
OTUD1	-0.68694	-0.316891	0.703489
TRAV14-3	-0.686189	-1.57304	0.704237
FGD2	0.68472	1.88639	0.705306
RP24-263E2.3	0.68472	1.88639	0.705306
LSS	0.68461	0.564464	0.705306
SCRN3	0.684597	0.437085	0.705306
GGT5	0.683717	0.886393	0.706012
MNAT1	0.682055	0.191084	0.707446
GRAMD3	0.681449	0.203249	0.707934
RYR2	0.680728	1.0384	0.708585
SERPINC1	0.680431	0.507881	0.708624
B430306N03RIK	-0.680422	-0.868495	0.708624
CDC42EP4	-0.680422	-0.868495	0.708624
PUS1	0.680079	0.189425	0.708776
IBA57	0.679773	0.501729	0.708776
CDKN1A	0.679608	0.79893	0.708776
PTPN21	0.679608	0.79893	0.708776
TSSK4	0.679608	0.79893	0.708776
NPHP3	0.679608	0.79893	0.708776
GM8953	0.679608	0.79893	0.708776
H2-Q2	0.679608	0.79893	0.708776
CHML	0.679608	0.79893	0.708776
JPX	0.67866	0.448987	0.709563
ETS2	0.677799	0.292552	0.70995
MBOAT4	0.677602	1.30143	0.70995
ELOVL7	0.677602	1.30143	0.70995
DUSP9	0.677602	1.30143	0.70995
RBPMS2	0.677602	1.30143	0.70995
RECQL4	0.677602	1.30143	0.70995
GM26606	0.677602	1.30143	0.70995
STAU2	0.677602	1.30143	0.70995
GM14403	0.677602	1.30143	0.70995
B230359F08RIK	-0.675783	-1.28353	0.711497
FAM210A	0.675683	0.252756	0.711497
RORC	0.675523	1.01192	0.711497
AMDHD1	0.675523	1.01192	0.711497
SPATS2L	0.675523	1.01192	0.711497
MMAB	0.674591	0.448987	0.712278
GOLPH3L	0.674428	0.248962	0.712353
FAM221A	0.673964	0.739551	0.712717
TAMM41	0.673886	0.292211	0.712717
GM14295	0.673425	0.4804	0.713004
LZTS2	0.673425	0.4804	0.713004
SPATA1	0.672689	0.383892	0.713604
TRBV3	-0.671851	-0.63717	0.714315
SEMA4A	0.67157	0.324513	0.714491
C230024C17RIK	-0.671412	-0.551013	0.714589
ELK1	0.671098	0.355878	0.71479
GAMT	0.670834	0.770915	0.715008
TMEM240	0.670595	0.448987	0.715123
ATP8B4	0.670551	1.07904	0.715177
OASL2	0.670261	0.538469	0.715306
RBM15B	0.669524	0.26545	0.715869
GM26698	0.669481	0.400965	0.715869
D630039A03RIK	0.66874	0.532755	0.716488
DNAJB9	0.667483	0.221703	0.717549
C1QB	-0.666652	-1.92096	0.718417
WDR45	0.666296	0.223427	0.718499
KLHDC1	0.665756	0.23104	0.718924
4933404O12RIK	0.665389	0.79893	0.719022
PRDM5	0.665389	0.79893	0.719022
CPE	0.665389	0.79893	0.719022
KLHL22	0.665366	0.344499	0.719022
RBM47	0.665189	1.88639	0.71915
TRAV13N-4	0.665189	1.88639	0.71915
IGF1	-0.664883	-20.9054	0.719489
RPRD1A	0.663875	0.350339	0.720116
TRAV7-5	-0.663819	-1.20107	0.720152
PFKFB4	0.663578	0.564464	0.720275
MTRF1	0.663355	0.4804	0.720394
ABCG2	0.662916	0.339904	0.720694
GM26789	0.66282	0.613374	0.720694
9130019O22RIK	0.66282	0.613374	0.720694
KLHDC10	0.662726	0.325677	0.720709
RAPGEF4	-0.662197	-0.435536	0.721121
AP1S2	0.660456	0.227136	0.722424
UBE2CBP	-0.660278	-0.573039	0.722424
DET1	0.65998	0.240888	0.722424
TRAPPC2	0.659272	0.267483	0.722424
SPNS3	-0.658057	-21.0981	0.722424
TPST1	0.657829	0.564464	0.722424
CD8B1	0.65779	0.266664	0.722424
FGFBP3	-0.657445	-0.69857	0.722424
PDSS1	0.656596	0.463181	0.722424
TMEM168	0.656168	0.179033	0.722424
GM35315	-0.655267	-1.11361	0.722424
GM38102	-0.655267	-1.11361	0.722424
GM28933	-0.655267	-1.11361	0.722424
SERPINE2	-0.655267	-1.11361	0.722424
MACROD2	-0.655267	-1.11361	0.722424
FBXO10	-0.655267	-1.11361	0.722424
C530008M17RIK	-0.655267	-1.11361	0.722424
PWWP2B	0.655036	0.684759	0.722424
CELSR2	0.655036	0.684759	0.722424
DCDC2B	0.655036	0.684759	0.722424
TGFB1I1	0.655036	0.684759	0.722424
IGFBP7	0.654305	1.14943	0.722424
SRGAP3	0.654305	1.14943	0.722424
KANTR	0.654155	0.389967	0.722424
TAB3	0.654155	0.389967	0.722424
KRT10	0.653108	0.324513	0.722424
RP23-128C4.4	0.652182	0.383892	0.722424
PATL2	0.652027	0.79893	0.722424
PDZK1IP1	0.651302	0.693747	0.722424
ECM1	-0.650724	-0.138699	0.722424
9130011E15RIK	0.650459	0.564464	0.722424
CAR2	-0.64891	-0.850573	0.722424
PIM2	0.647513	0.313503	0.722424
GM20721	-0.647281	-0.814047	0.722424
TMOD4	0.647238	1.88639	0.722424
RIN1	0.647238	1.88639	0.722424
CD70	0.647238	1.88639	0.722424
TMPRSS11D	0.647238	1.88639	0.722424
GM26660	0.647238	1.88639	0.722424
IGHD4-1	0.647238	1.88639	0.722424
TRAJ44	0.647238	1.88639	0.722424
AI182371	0.647238	1.88639	0.722424
PRSS16	0.647238	1.88639	0.722424
CATIP	0.647238	1.88639	0.722424
PTPRN	0.647238	1.88639	0.722424
GM5784	0.647238	1.88639	0.722424
DNAH3	0.647238	1.88639	0.722424
STYXL1	0.647238	1.88639	0.722424
GM9873	0.647238	1.88639	0.722424
RP24-274B19.1	0.647238	1.88639	0.722424
4921508M14RIK	0.647238	1.88639	0.722424
SLC7A7	0.647238	1.88639	0.722424
IFI207	0.647238	1.88639	0.722424
HEATR9	0.647238	1.88639	0.722424
GAB2	0.647238	1.88639	0.722424
ADAM6B	0.647238	1.88639	0.722424
GM10563	0.647238	1.88639	0.722424
APOM	0.647238	1.88639	0.722424
8030474K03RIK	0.647238	1.88639	0.722424
DACT3	0.647238	1.88639	0.722424
CEACAM15	0.647238	1.88639	0.722424
TCTE2	0.647238	1.88639	0.722424
AMY1	0.647238	1.88639	0.722424
TRAV6D-5	0.647238	1.88639	0.722424
TRAJ35	0.647238	1.88639	0.722424
HAAO	0.647238	1.88639	0.722424
PKD1L2	0.647238	1.88639	0.722424
TRAJ38	0.647238	1.88639	0.722424
FSBP	0.647238	1.88639	0.722424
GM8994	0.647238	1.88639	0.722424
VWA5B2	0.647238	1.88639	0.722424
ADGRE1	0.647238	1.88639	0.722424
ZFP965	0.647238	1.88639	0.722424
PNP2	0.647238	1.88639	0.722424
RP23-212C9.3	0.647238	1.88639	0.722424
IGHV1-54	0.647238	1.88639	0.722424
AJUBA	0.647238	1.88639	0.722424
GLIS3	0.647238	1.88639	0.722424
H2AL1K	0.647238	1.88639	0.722424
CNTN2	0.647238	1.88639	0.722424
ITGB5	0.647238	1.88639	0.722424
PDZD3	0.647238	1.88639	0.722424
4932416K20RIK	0.647238	1.88639	0.722424
ABHD12B	0.647238	1.88639	0.722424
NEO1	0.647238	1.88639	0.722424
GM5447	0.647238	1.88639	0.722424
GM35911	0.647238	1.88639	0.722424
TMEM89	0.647238	1.88639	0.722424
SCUBE1	0.647238	1.88639	0.722424
GM15728	0.647238	1.88639	0.722424
MCAM	0.647238	1.88639	0.722424
SPX	0.647238	1.88639	0.722424
GM43689	0.647238	1.88639	0.722424
CAR5A	0.647238	1.88639	0.722424
PSMA8	0.647238	1.88639	0.722424
TCP11	0.647238	1.88639	0.722424
ZFP457	0.647238	1.88639	0.722424
IGHJ4	0.647238	1.88639	0.722424
RGAG4	0.647238	1.88639	0.722424
GM45495	0.647238	1.88639	0.722424
MYH10	0.647238	1.88639	0.722424
GM43690	0.647238	1.88639	0.722424
NFE2L3	0.647238	1.88639	0.722424
D10WSU102E	0.647238	1.88639	0.722424
CXCL3	0.647238	1.88639	0.722424
AQP7	0.647238	1.88639	0.722424
PILRB2	0.647238	1.88639	0.722424
GM10392	0.647238	1.88639	0.722424
GM26581	0.647238	1.88639	0.722424
GM8206	0.647238	1.88639	0.722424
LMO7	0.647238	1.88639	0.722424
GNRH1	0.647238	1.88639	0.722424
MMRN2	0.647238	1.88639	0.722424
TFAP2A	0.647238	1.88639	0.722424
CELF4	0.647238	1.88639	0.722424
HABP2	0.647238	1.88639	0.722424
ZFAND4	0.647238	1.88639	0.722424
EFHC1	0.647238	1.88639	0.722424
CLDN7	0.647238	1.88639	0.722424
PCDHGA7	0.647238	1.88639	0.722424
PCDHGB5	0.647238	1.88639	0.722424
GM15234	0.647238	1.88639	0.722424
AMOTL2	0.647238	1.88639	0.722424
C1QTNF9	0.647238	1.88639	0.722424
BHMT2	0.647238	1.88639	0.722424
FN3K	0.647238	1.88639	0.722424
ANKRD35	0.647238	1.88639	0.722424
BLK	0.647238	1.88639	0.722424
RUBCNL	0.647238	1.88639	0.722424
MOAP1	0.647238	1.88639	0.722424
AC132444.6	0.647238	1.88639	0.722424
GM20109	0.647238	1.88639	0.722424
AMOTL1	0.647238	1.88639	0.722424
LANCL3	0.647238	1.88639	0.722424
NXF2	0.647238	1.88639	0.722424
GM5431	0.647238	1.88639	0.722424
LOXL3	0.647238	1.88639	0.722424
PROX1	0.647238	1.88639	0.722424
TTYH1	0.647238	1.88639	0.722424
GM10226	0.647238	1.88639	0.722424
P2RY1	0.647238	1.88639	0.722424
CLEC4N	0.647238	1.88639	0.722424
FCGR2B	0.647238	1.88639	0.722424
FAM43A	0.646581	0.564464	0.722424
2310039H08RIK	0.645131	0.177933	0.722424
RRAS2	0.645112	0.211083	0.722424
XCL1	-0.64473	-1.0678	0.722424
STK38L	0.644357	0.463181	0.722424
SNHG12	0.64396	0.114744	0.722424
ZFP931	0.642552	0.312925	0.722424
D3ERTD254E	-0.642378	-0.505925	0.722424
PDE4B	0.642373	0.167574	0.722424
POMT1	0.642208	0.471355	0.722424
MRPL53	0.641701	0.886393	0.722424
GM9484	0.641701	0.886393	0.722424
NKD2	0.641701	0.886393	0.722424
RBM11	0.641701	0.886393	0.722424
ZDHHC23	0.641701	0.886393	0.722424
BCAT1	0.641701	0.886393	0.722424
MEDAG	0.641701	0.886393	0.722424
LRIG1	0.641663	0.214625	0.722424
NOP16	0.641643	0.22013	0.722424
A630033H20RIK	0.640679	0.36283	0.722424
COIL	0.640434	0.291844	0.722424
1700040L02RIK	0.639698	0.664	0.722424
DZIP1	0.63895	0.30143	0.722424
GM19705	0.638418	0.416907	0.722424
SPRY2	-0.637143	-19.683	0.722424
PLCD4	-0.637143	-19.683	0.722424
GADL1	-0.637143	-19.683	0.722424
2210010C04RIK	-0.637143	-19.683	0.722424
TRAV9D-1	-0.637143	-19.683	0.722424
PCDHGA9	-0.637143	-19.683	0.722424
SPAG6	-0.637143	-19.683	0.722424
GM5580	-0.637143	-19.683	0.722424
GM11342	-0.637143	-19.683	0.722424
1700001L05RIK	-0.637143	-19.683	0.722424
FHDC1	-0.637143	-19.683	0.722424
ADGRA2	-0.637143	-19.683	0.722424
SMOC1	-0.637143	-19.683	0.722424
TMEM217	-0.637143	-19.683	0.722424
GM12974	-0.637143	-19.683	0.722424
BC022687	-0.637143	-19.683	0.722424
EFHC2	-0.637143	-19.683	0.722424
EGR3	-0.637143	-19.683	0.722424
KCNC1	-0.637143	-19.683	0.722424
PCDHGA11	-0.637143	-19.683	0.722424
MPP4	-0.637143	-19.683	0.722424
GM17300	-0.637143	-19.683	0.722424
CXCL16	-0.637143	-19.683	0.722424
CCDC57	-0.637143	-19.683	0.722424
SNRPN	-0.637143	-19.683	0.722424
MCF2L	-0.637143	-19.683	0.722424
NQO1	-0.637143	-19.683	0.722424
SYCE1L	-0.637143	-19.683	0.722424
ZFP964	-0.637143	-19.683	0.722424
MUC4	-0.637143	-19.683	0.722424
PLEK2	-0.637143	-19.683	0.722424
TACR1	-0.637143	-19.683	0.722424
HEMGN	-0.637143	-19.683	0.722424
GM44214	-0.637143	-19.683	0.722424
BEND4	-0.637143	-19.683	0.722424
NBL1	-0.637143	-19.683	0.722424
FAM57B	-0.637143	-19.683	0.722424
GM20443	-0.637143	-19.683	0.722424
GM16619	-0.637143	-19.683	0.722424
IGSF6	-0.637143	-19.683	0.722424
SORT1	-0.637143	-19.683	0.722424
TBXAS1	-0.637143	-19.683	0.722424
FAM71D	-0.637143	-19.683	0.722424
OLFR1385	-0.637143	-19.683	0.722424
GM26536	-0.637143	-19.683	0.722424
LRRK2	-0.637143	-19.683	0.722424
LRRC74B	-0.637143	-19.683	0.722424
SPDYA	-0.637143	-19.683	0.722424
POU4F1	-0.637143	-19.683	0.722424
MMP25	-0.637143	-19.683	0.722424
TBC1D8	-0.637143	-19.683	0.722424
ASCL4	-0.637143	-19.683	0.722424
TRAV1	-0.637143	-19.683	0.722424
SLC46A1	-0.637143	-19.683	0.722424
MT2	-0.637143	-20.683	0.722424
GLS2	-0.637143	-19.683	0.722424
GM26530	-0.637143	-19.683	0.722424
RP24-131G14.10	-0.637143	-19.683	0.722424
PREX2	-0.637143	-19.683	0.722424
GM43796	-0.637143	-19.683	0.722424
LIX1	-0.637143	-19.683	0.722424
4930562C15RIK	-0.637143	-19.683	0.722424
9330161L09RIK	-0.637143	-19.683	0.722424
H2-M5	-0.637143	-19.683	0.722424
SLC1A4	-0.637143	-19.683	0.722424
GM10778	-0.637143	-19.683	0.722424
CLMP	-0.637143	-19.683	0.722424
GM5475	-0.637143	-19.683	0.722424
GM36793	-0.637143	-19.683	0.722424
PTK6	-0.637143	-19.683	0.722424
CYP2D26	-0.637143	-19.683	0.722424
PIPOX	-0.637143	-19.683	0.722424
ZMYND12	-0.637143	-19.683	0.722424
GM11464	-0.637143	-19.683	0.722424
GM26766	-0.637143	-19.683	0.722424
SLC5A11	-0.637143	-19.683	0.722424
IGKJ5	-0.637143	-19.683	0.722424
ATP1A2	-0.637143	-19.683	0.722424
AI427809	-0.637143	-19.683	0.722424
GM11674	-0.637143	-19.683	0.722424
EXOC3L	-0.637143	-19.683	0.722424
GM3716	-0.637143	-19.683	0.722424
A830009L08RIK	-0.637143	-19.683	0.722424
AA986860	-0.637143	-19.683	0.722424
WSCD1	-0.637143	-19.683	0.722424
DACT1	-0.637143	-19.683	0.722424
GM12589	-0.637143	-19.683	0.722424
SGIP1	-0.637143	-19.683	0.722424
FGFR1	-0.637143	-19.683	0.722424
SMIM17	-0.637143	-19.683	0.722424
TUBB1	-0.637143	-19.683	0.722424
OLFR107	-0.637143	-19.683	0.722424
CCDC7A	-0.637143	-19.683	0.722424
SLC22A1	-0.637143	-19.683	0.722424
TRAV8D-1	-0.637143	-19.683	0.722424
HSD3B7	-0.637143	-19.683	0.722424
ZFP879	-0.637143	-19.683	0.722424
ANKRD61	-0.637143	-19.683	0.722424
GM35339	-0.637143	-20.683	0.722424
TRBV4	-0.637143	-19.683	0.722424
RNF39	-0.637143	-19.683	0.722424
TRIM34B	-0.637143	-19.683	0.722424
DLGAP3	-0.637143	-19.683	0.722424
ERICH3	-0.637143	-19.683	0.722424
TNFSF4	-0.637143	-19.683	0.722424
ERBB2	-0.637143	-19.683	0.722424
4921507P07RIK	-0.637143	-19.683	0.722424
GM14009	-0.637143	-19.683	0.722424
GM11261	-0.637143	-19.683	0.722424
LRRC4	-0.637143	-19.683	0.722424
TUBB3	-0.637143	-19.683	0.722424
GM45568	-0.637143	-19.683	0.722424
SCN2B	-0.637143	-19.683	0.722424
5031425F14RIK	-0.637143	-19.683	0.722424
PIWIL2	-0.637143	-19.683	0.722424
B3GALT1	-0.637143	-19.683	0.722424
SDC1	-0.637143	-19.683	0.722424
4930550C14RIK	-0.637143	-19.683	0.722424
GM26675	-0.637143	-19.683	0.722424
ENG	-0.637143	-19.683	0.722424
9530052C20RIK	-0.637143	-19.683	0.722424
SCARF1	-0.637143	-19.683	0.722424
SRCIN1	-0.637143	-19.683	0.722424
OCIAD2	-0.637143	-19.683	0.722424
ADAM22	-0.637143	-19.683	0.722424
GM8973	-0.637143	-19.683	0.722424
4930519P11RIK	-0.637143	-19.683	0.722424
OLFR328	-0.637143	-19.683	0.722424
PLEKHH1	-0.637143	-19.683	0.722424
KCNJ16	-0.637143	-19.683	0.722424
TRPV4	-0.637143	-19.683	0.722424
FBXO41	-0.637143	-19.683	0.722424
TEX22	-0.637143	-19.683	0.722424
XLR5C	-0.637143	-19.683	0.722424
GM29340	-0.637143	-19.683	0.722424
RP24-541B4.5	-0.637143	-19.683	0.722424
KCNF1	-0.637143	-19.683	0.722424
4930552P12RIK	-0.637143	-19.683	0.722424
RP23-396C4.2	-0.637143	-19.683	0.722424
CAP2	-0.637143	-19.683	0.722424
EFCAB12	-0.637143	-19.683	0.722424
GULO	-0.637143	-19.683	0.722424
CHRNG	-0.637143	-19.683	0.722424
SPATS2	-0.637143	-19.683	0.722424
PELI3	-0.637143	-19.683	0.722424
MMP17	-0.637143	-19.683	0.722424
FABP12	-0.637143	-19.683	0.722424
D930007P13RIK	-0.637143	-19.683	0.722424
RTKN	-0.637143	-19.683	0.722424
GM26742	-0.637143	-19.683	0.722424
CX3CR1	-0.637143	-19.683	0.722424
GM5532	-0.637143	-19.683	0.722424
NPM2	-0.637143	-19.683	0.722424
6030445D17RIK	-0.637143	-19.683	0.722424
SIX1	-0.637143	-19.683	0.722424
RAB13	-0.637143	-19.683	0.722424
LCN6	-0.637143	-19.683	0.722424
FAM167B	-0.637143	-19.683	0.722424
CDKN2B	-0.637143	-19.683	0.722424
XYLB	-0.637143	-19.683	0.722424
PCDH1	-0.637143	-19.683	0.722424
GM44728	-0.637143	-19.683	0.722424
CPNE9	-0.637143	-19.683	0.722424
FAM217A	-0.637143	-19.683	0.722424
TRAV6-3	-0.637143	-19.683	0.722424
EHD2	-0.637143	-19.683	0.722424
REC114	-0.637143	-19.683	0.722424
CDHR3	-0.637143	-19.683	0.722424
ZAN	-0.637143	-19.683	0.722424
GM26608	-0.637143	-19.683	0.722424
P4HTM	0.636588	0.471355	0.722591
DEF8	0.636588	0.471355	0.722591
ADAMTS6	0.636336	0.218014	0.72275
RPL15	0.635772	0.0643553	0.72325
PUS3	0.635536	0.216979	0.723332
MAGEE1	0.635491	0.606284	0.723332
IRS2	0.634608	0.326965	0.724051
FKBP7	0.634238	0.748889	0.724346
CAR7	0.634107	0.453433	0.724374
TRAV16N	0.633333	0.538469	0.725004
2700049A03RIK	0.633026	0.344499	0.725204
B230307C23RIK	0.632977	0.206481	0.725204
IRF8	0.632382	0.376531	0.72573
GM16907	0.631426	0.494075	0.726471
ZGRF1	0.631198	0.649353	0.726632
POMGNT1	0.630881	0.257576	0.726827
CLDN10	-0.630813	-0.594734	0.726827
ZFYVE1	0.630603	0.416907	0.726965
9330136K24RIK	-0.628856	-1.11361	0.728343
MYPOP	-0.628856	-1.11361	0.728343
ZFP286	-0.628856	-1.11361	0.728343
SNAPC4	0.628778	0.30143	0.728343
PLAGL1	-0.628014	-0.594734	0.729016
NRGN	0.627199	0.886392	0.729642
ADCK1	0.626818	0.326965	0.729922
ZEB2	0.626599	0.947793	0.730052
FCRLA	0.626421	1.30143	0.730157
TBX6	0.626222	0.52884	0.730215
MFSD3	0.626222	0.52884	0.730215
ATP5S	0.625777	0.471355	0.730537
GM20707	-0.625674	-0.657928	0.730574
ACSF3	0.625191	0.494075	0.73094
PLXNC1	0.624895	0.245935	0.731144
ABI3	0.624367	0.214625	0.731556
TSR1	0.624023	0.257576	0.731799
MAP9	0.623643	0.886393	0.731897
4930524J08RIK	0.623643	0.886393	0.731897
GM12474	0.623643	0.886393	0.731897
ART3	0.623643	0.886393	0.731897
BCL2L11	-0.623344	-0.186857	0.732093
BZW2	0.622378	0.102945	0.732873
ZFP316	0.622204	0.523822	0.732873
CAPRIN2	0.622204	0.523822	0.732873
TMEM260	0.622202	0.23166	0.732873
SIDT1	0.621671	0.194787	0.733294
GM10837	0.618987	0.716467	0.735526
RFLNA	0.618987	0.716467	0.735526
BTBD16	0.618987	0.716467	0.735526
ZFP65	0.61832	0.30143	0.736055
RGS9	0.617625	0.52884	0.736618
MCU	0.617477	0.221577	0.736693
RCL1	0.617152	0.216038	0.736919
PKIG	0.616995	0.564464	0.736996
TMED8	0.616436	0.377379	0.737438
IGF1R	0.616261	0.144158	0.737508
IRF6	0.616233	0.383892	0.737508
4930486L24RIK	0.615947	0.400965	0.737624
GM3604	0.61553	0.564464	0.737624
GM19325	0.61553	0.564464	0.737624
ZFP799	0.615495	0.328397	0.737624
RNF114	0.614781	0.133485	0.737624
TRBJ1-2	0.614257	0.564464	0.737624
SARM1	0.614206	1.07904	0.737624
MTMR11	0.614206	1.07904	0.737624
2310040G24RIK	0.614206	1.07904	0.737624
HIST1H4F	0.614206	1.07904	0.737624
HDC	0.614206	1.07904	0.737624
ARPP21	0.614206	1.07904	0.737624
HDHD3	0.614206	1.07904	0.737624
TTYH2	0.614206	1.07904	0.737624
PERM1	0.614206	1.07904	0.737624
GM17518	0.614206	1.07904	0.737624
GM26823	0.614206	1.07904	0.737624
PFKFB2	0.614206	1.07904	0.737624
MAP3K9	0.614206	1.07904	0.737624
PLEKHF1	0.614206	1.07904	0.737624
TRAJ22	0.614206	1.07904	0.737624
ITGB4	0.614206	1.07904	0.737624
D930020B18RIK	0.614206	1.07904	0.737624
XRCC3	0.614206	1.07904	0.737624
CTXN1	0.614206	1.07904	0.737624
PCDHGB6	0.614206	1.07904	0.737624
SMKR-PS	0.614206	1.07904	0.737624
E130208F15RIK	-0.613965	-0.246058	0.737756
DNAH17	0.613223	0.623358	0.73824
SLC7A5	0.613223	0.623358	0.73824
HECTD2	0.613223	0.623358	0.73824
GM6410	-0.613072	-20.42	0.738373
KLK1B9	-0.613072	-20.42	0.738373
TRAV7-1	-0.613072	-20.42	0.738373
GM45028	0.612222	1.56446	0.738916
RSPH9	0.612222	1.56446	0.738916
GM12840	0.612022	0.169724	0.738936
TNNT1	0.610314	0.52884	0.740423
AW209491	0.609303	0.30143	0.741265
TRMT5	-0.608997	-0.505925	0.741478
TSGA10	0.60847	0.564464	0.741906
FUZ	0.607771	0.234316	0.742463
GM27017	0.607338	0.564464	0.742745
TRAV3-3	0.607313	0.52884	0.742745
STARD7	0.606669	0.197807	0.743267
PIDD1	0.6063	0.716467	0.743478
ARMCX1	0.6063	0.716467	0.743478
IFT74	0.605918	0.426961	0.743753
ISOC1	0.605571	0.223427	0.744008
SPO11	-0.605401	-1.11361	0.74407
DFFA	0.605372	0.30143	0.74407
ALS2	0.60498	0.441607	0.74435
RTTN	0.604644	0.426961	0.744588
TMEM81	0.60333	0.623358	0.74559
ZC3H12C	0.60333	0.623358	0.74559
CAAA01147332.1	0.60333	0.623358	0.74559
KIT	0.602745	1.30143	0.746051
DPH6	0.601998	0.240888	0.746667
SMAD5	0.601545	0.271682	0.746703
IRAK2	0.601153	0.181691	0.746703
ADAM30	-0.600676	-20.0981	0.746703
RASGEF1C	-0.600676	-20.0981	0.746703
GM14862	-0.600676	-20.0981	0.746703
B430305J03RIK	-0.600676	-20.0981	0.746703
GREB1	-0.600676	-20.0981	0.746703
GM45230	-0.600676	-20.0981	0.746703
XCR1	-0.600676	-20.0981	0.746703
MEI4	-0.600676	-20.0981	0.746703
GDF9	-0.600676	-20.0981	0.746703
GM35584	-0.600676	-20.0981	0.746703
RAC3	-0.600676	-20.0981	0.746703
GM26558	-0.600676	-20.0981	0.746703
NCS1	-0.600676	-20.0981	0.746703
GM43740	-0.600676	-20.0981	0.746703
VPS37D	-0.600676	-20.0981	0.746703
MORN4	-0.600676	-20.0981	0.746703
LPL	-0.600676	-20.0981	0.746703
GM26812	-0.600676	-20.0981	0.746703
PRG2	-0.600676	-20.0981	0.746703
RTN4IP1	0.59973	0.441607	0.747307
XDH	0.599528	0.333851	0.74742
GM26847	0.599464	0.564464	0.74742
ATAT1	0.59918	0.350339	0.747614
CYTH3	0.597828	0.14606	0.748781
KLF7	0.597749	0.147307	0.748786
MMP15	-0.596844	-0.757464	0.749485
GM26720	-0.596844	-0.757464	0.749485
RABGEF1	0.596288	0.290025	0.749914
SIMC1	0.595367	0.314141	0.750678
TRAJ6	0.595241	1.56446	0.750678
KCTD14	0.595241	1.56446	0.750678
KLRE1	0.595241	1.56446	0.750678
COL23A1	-0.595005	-0.657928	0.750772
TFF1	-0.594586	-21.268	0.751262
ROPN1L	0.593901	0.623358	0.751633
ARRDC2	0.593184	0.289457	0.75222
CAGE1	0.591889	0.564464	0.753137
RASA4	-0.59184	-1.0205	0.753137
PADI1	-0.59184	-1.0205	0.753137
ATG4C	-0.59184	-1.0205	0.753137
GM5093	-0.59184	-1.0205	0.753137
TEAD2	0.591728	0.460128	0.753157
1700007L15RIK	0.591059	0.289457	0.753699
PAN2	0.590722	0.331803	0.753942
CD93	-0.590707	-20.9054	0.754011
APOL11B	-0.590707	-20.9054	0.754011
RHOX8	0.590434	0.353897	0.754012
CYP26B1	-0.590193	-21.5575	0.75425
SMIM13	0.589964	0.290542	0.75425
GLYCTK	-0.589954	-0.546567	0.75425
UCHL1	-0.589845	-20.683	0.754342
OLFR655	-0.589845	-20.683	0.754342
AGR3	-0.589845	-20.683	0.754342
KCNIP2	-0.589446	-0.492119	0.754456
PTPDC1	0.587764	1.07904	0.755559
SLC36A3	0.587764	1.07904	0.755559
PGBD1	0.587764	1.07904	0.755559
GM10382	0.587764	1.07904	0.755559
ITGAD	0.587678	1.88639	0.755559
SCIMP	0.587678	1.88639	0.755559
TMEM30C	0.587678	1.88639	0.755559
KLRC2	0.587678	1.88639	0.755559
FAM212B	0.587325	0.391628	0.7558
2021-03-09	0.587082	0.225879	0.755955
SUPT3	0.5856	0.218014	0.757248
REL	0.585145	0.124491	0.757593
GALNT10	0.584585	0.19955	0.758036
4933408B17RIK	-0.584388	-1.11361	0.758183
CAPN10	0.584287	0.383892	0.758183
CARNS1	0.583658	0.255915	0.758687
CD24A	0.58352	0.684759	0.758747
GM6213	0.583103	0.716467	0.759063
GM10505	0.582674	0.405266	0.759397
TNFRSF14	-0.582312	-0.757464	0.759537
9430065F17RIK	-0.582312	-0.757464	0.759537
RP23-240G3.3	-0.582312	-0.757464	0.759537
NIPAL1	0.581399	0.212621	0.760292
TRAV17	0.581337	1.07904	0.760318
PISD	0.579753	0.201894	0.761663
FAM195A	0.57946	0.484294	0.761804
GM10521	0.57946	0.484294	0.761804
IRGQ	0.579379	0.400966	0.76181
ULK3	-0.578702	-0.323061	0.762364
YDJC	-0.577668	-0.220107	0.763242
PRG4	-0.57732	-0.27146	0.763495
2410131K14RIK	0.574893	0.317549	0.765548
RPGR	0.57486	0.460128	0.765548
B3GLCT	0.57486	0.460128	0.765548
PEX10	0.574056	0.289457	0.766221
KLK1B27	0.573203	0.684759	0.766881
FGR	0.573203	0.684759	0.766881
GHDC	0.572964	0.484294	0.767023
TSHZ3	0.57246	0.716467	0.767416
CSPG5	-0.572343	-0.868495	0.767506
LAMB3	0.571997	0.161657	0.767705
APOE	0.571898	0.757109	0.767705
DHX58	0.571859	0.270403	0.767705
LMBRD2	0.571505	0.471355	0.767891
SRFBP1	0.571451	0.259119	0.767891
PTBP2	0.571443	0.183593	0.767891
FAM212A	-0.570645	-1.20107	0.768243
GM21887	0.570643	0.400966	0.768243
HDAC11	0.570422	0.770915	0.768243
VCL	0.570422	0.770915	0.768243
TRBJ2-2	0.570422	0.770915	0.768243
4930426L09RIK	0.570422	0.770915	0.768243
GM29650	0.570422	0.770915	0.768243
FAM3B	0.570422	0.770915	0.768243
NEIL2	0.570422	0.770915	0.768243
REC8	-0.570302	-0.492119	0.768261
LRIG2	0.570245	0.267483	0.768261
ZMYM1	0.569855	0.271682	0.768555
SHMT1	-0.569108	-0.573039	0.76919
CXCL10	0.568649	0.57764	0.769527
JRK	0.566682	0.484294	0.771266
USP6NL	0.566202	0.27871	0.771642
NTRK3	-0.566038	-0.306253	0.771725
NCF1	0.564916	0.415087	0.772698
IRAK1BP1	0.564473	0.79893	0.772913
ZFP229	0.564467	1.07904	0.772913
FABP4	0.564467	1.07904	0.772913
TFB2M	-0.563947	-0.26455	0.773314
TRAV5-4	0.563797	0.748889	0.773385
TRAV6-7-DV9	0.563275	0.623358	0.773745
RPL39L	0.56327	0.638465	0.773745
ISG15	0.562433	0.236366	0.774475
CHST14	0.561388	0.564464	0.775206
MEX3A	0.561388	0.564464	0.775206
SLC26A6	0.561388	0.564464	0.775206
TBC1D16	0.560405	0.441607	0.776045
HDAC5	0.560324	0.288133	0.776045
HSH2D	0.560126	0.194515	0.776162
KCNK5	0.559694	0.638465	0.776302
CSPRS	0.559694	0.638465	0.776302
FN3KRP	0.559694	0.638465	0.776302
SH3TC1	0.559694	0.638465	0.776302
GM6133	0.558132	0.0837469	0.77767
HDAC10	0.557349	0.244846	0.778321
SUGP2	0.557228	0.221056	0.778366
GTF2IRD1	0.556202	0.494075	0.779244
GM20045	0.55542	0.613374	0.779897
USP33	0.555139	0.19955	0.780067
ZSCAN25	0.554807	0.770915	0.780067
ESR1	0.554807	0.770915	0.780067
ZFP493	0.554807	0.770915	0.780067
EEPD1	0.554807	0.770915	0.780067
TMEM198	0.554807	0.770915	0.780067
SLC6A20B	0.554538	0.36283	0.780247
NRARP	0.554237	0.517159	0.780321
TDRD7	0.554237	0.517159	0.780321
BCL2L14	0.554237	0.517159	0.780321
NDST1	0.552726	0.276339	0.781644
TAF1A	0.552406	0.316537	0.78188
TYW3	0.552137	0.441607	0.78206
ZFP958	0.551253	0.213967	0.782763
PLCB2	0.551225	0.178886	0.782763
HSF2	0.550701	0.288133	0.782803
RCCD1	0.547661	0.256342	0.782803
RGS10	0.546288	0.0741082	0.782803
SUSD1	-0.545508	-0.539872	0.782803
GSTK1	-0.545362	-0.330838	0.782803
KCNJ13	-0.545233	-0.69857	0.782803
UHRF1BP1	-0.545032	-1.0205	0.782803
BTBD11	0.544834	0.318708	0.782803
GM20506	-0.544358	-0.757464	0.782803
CTLA2B	0.54397	0.564464	0.782803
TRAV15-1-DV6-1	0.543738	1.07904	0.782803
IPO4	0.542383	0.288133	0.782803
ZFP160	0.542217	0.265806	0.782803
HIST1H2BR	0.541916	1.30143	0.782803
CACNA1I	0.541916	1.30143	0.782803
FANCD2	0.541916	1.30143	0.782803
9030617O03RIK	0.541425	0.400966	0.782803
PEX11G	-0.541091	-0.393716	0.782803
DTX4	-0.541091	-0.393716	0.782803
4833407H14RIK	-0.540983	-0.464105	0.782803
GRWD1	0.540983	0.22928	0.782803
DIRC2	0.540954	0.235628	0.782803
SOX12	0.540141	0.716467	0.782803
C030034L19RIK	0.540141	0.716467	0.782803
NOA1	0.539477	0.199892	0.782803
PBX1	-0.537221	-21.0981	0.782803
ARHGEF11	0.537054	0.246982	0.782803
SLC39A10	0.536886	0.226142	0.782803
MACROD1	-0.536265	-0.26455	0.782803
GM45620	0.535564	0.623358	0.782803
2700038G22RIK	0.535362	0.336195	0.782803
PTGER1	-0.535053	-0.505925	0.782803
SLC11A2	-0.534738	-0.254964	0.782803
KCNMB4	0.534383	0.286479	0.782803
CACNB1	0.534383	0.286479	0.782803
MEX3B	0.533778	0.240029	0.782803
ZBTB18	-0.531904	-0.29683	0.782803
GM26542	0.531648	0.716467	0.782803
ABCA5	-0.531631	-0.69857	0.782803
TRBV26	-0.531631	-0.69857	0.782803
TNNT3	-0.531631	-0.69857	0.782803
RHOQ	0.530529	0.412461	0.782803
ZFP623	0.530336	0.345824	0.782803
MRRF	0.530335	0.215854	0.782803
RSAD1	-0.527868	-0.573039	0.782803
MRC1	0.52729	1.30143	0.782803
3222401L13RIK	0.527074	0.770915	0.782803
PLAUR	0.527074	0.770915	0.782803
AQP11	-0.525838	-0.920962	0.782803
GM10655	-0.525838	-0.920962	0.782803
GM42743	-0.525838	-0.920962	0.782803
MAP10	-0.525838	-0.920962	0.782803
LRRC27	-0.525838	-0.920962	0.782803
PLAC8	0.525427	0.435731	0.782803
SPICE1	0.524852	0.226142	0.782803
MCMDC2	0.523489	0.886393	0.782803
ABCB4	0.523489	0.886393	0.782803
ZFP93	0.523489	0.886393	0.782803
PLD2	0.523489	0.886393	0.782803
ABCC3	0.523489	0.886393	0.782803
AY074887	0.523489	0.886393	0.782803
RSG1	0.523489	0.886393	0.782803
OLFR172	0.523489	0.886393	0.782803
ITGAM	0.523489	0.886393	0.782803
KHDC3	0.523489	0.886393	0.782803
NHSL1	0.523489	0.886393	0.782803
2310031A07RIK	0.523489	0.886393	0.782803
ZFP72	0.523489	0.886393	0.782803
BDKRB1	0.523489	0.886393	0.782803
D630036H23RIK	0.523489	0.886393	0.782803
GM14399	0.523489	0.886393	0.782803
4930578M01RIK	0.523489	0.886393	0.782803
ASCL2	0.523489	0.886393	0.782803
CFAP53	0.523489	0.886393	0.782803
NETO2	0.523489	0.886393	0.782803
ADGRD1	0.523489	0.886393	0.782803
ZFYVE9	0.523489	0.886393	0.782803
GYPC	0.523144	0.256342	0.782803
SLC25A23	0.522824	0.267483	0.782803
DISP1	0.52219	0.23295	0.782803
HIVEP1	0.52171	0.176335	0.782803
GDAP10	0.521463	0.226468	0.782803
ALG9	-0.521461	-0.336	0.782803
PGPEP1L	-0.521388	-0.29683	0.782803
SLC30A7	0.520594	0.172482	0.782803
CPEB3	-0.520152	-19.0981	0.782803
CALR3	-0.520152	-19.0981	0.782803
PPP1R9A	-0.520152	-19.0981	0.782803
CRB2	-0.520152	-19.0981	0.782803
MROH5	-0.520152	-19.0981	0.782803
RAPGEFL1	-0.520152	-19.0981	0.782803
GJA1	-0.520152	-19.0981	0.782803
TNNI1	-0.520152	-19.0981	0.782803
EXD1	-0.520152	-19.0981	0.782803
PRM2	-0.520152	-19.0981	0.782803
GM2447	-0.520152	-19.0981	0.782803
TRPM2	-0.520152	-19.0981	0.782803
GM37584	-0.520152	-19.0981	0.782803
SLC22A3	-0.520152	-19.0981	0.782803
TDO2	-0.520152	-19.0981	0.782803
TCAM1	-0.520152	-19.0981	0.782803
CYP2T4	-0.520152	-19.0981	0.782803
GM26635	-0.520152	-19.0981	0.782803
SNX22	-0.520152	-19.0981	0.782803
ORM3	-0.520152	-19.0981	0.782803
COL10A1	-0.520152	-19.0981	0.782803
SSC5D	-0.520152	-19.0981	0.782803
MS4A4A	-0.520152	-19.0981	0.782803
TMEM72	-0.520152	-19.0981	0.782803
RHOJ	-0.520152	-19.0981	0.782803
CCDC116	-0.520152	-19.0981	0.782803
GM9847	-0.520152	-19.0981	0.782803
1700008O03RIK	-0.520152	-19.0981	0.782803
D130051D11RIK	-0.520152	-19.0981	0.782803
PTPRD	-0.520152	-19.0981	0.782803
SH2D1B1	-0.520152	-19.0981	0.782803
VMN1R58	-0.520152	-19.0981	0.782803
GM5103	-0.520152	-19.0981	0.782803
SLITRK4	-0.520152	-19.0981	0.782803
PPM1E	-0.520152	-19.0981	0.782803
KLF1	-0.520152	-19.0981	0.782803
SPIN4	-0.520152	-19.0981	0.782803
PLATR22	-0.520152	-19.0981	0.782803
1700039M15RIK	-0.520152	-19.0981	0.782803
SHANK3	-0.520152	-19.0981	0.782803
GM26562	-0.520152	-19.0981	0.782803
PAX8	-0.520152	-19.0981	0.782803
DAAM2	-0.520152	-19.0981	0.782803
ZFP683	-0.520152	-19.0981	0.782803
MFSD4B3	-0.520152	-19.0981	0.782803
PM20D2	-0.520152	-19.0981	0.782803
IL1RN	-0.520152	-19.0981	0.782803
PPP1R26	-0.520152	-19.0981	0.782803
CHRM3	-0.520152	-19.0981	0.782803
CADM4	-0.520152	-19.0981	0.782803
ANKRD60	-0.520152	-19.0981	0.782803
TIMM8A2	-0.520152	-19.0981	0.782803
CCDC33	-0.520152	-19.0981	0.782803
GM42428	-0.520152	-19.0981	0.782803
GM31678	-0.520152	-19.0981	0.782803
1700019B03RIK	-0.520152	-19.0981	0.782803
PLATR25	-0.520152	-19.0981	0.782803
EFHB	-0.520152	-19.0981	0.782803
CCL28	-0.520152	-19.0981	0.782803
STMN3	-0.520152	-19.0981	0.782803
1700015O11RIK	-0.520152	-19.0981	0.782803
CD55B	-0.520152	-19.0981	0.782803
GM1604B	-0.520152	-19.0981	0.782803
GM21962	-0.520152	-19.0981	0.782803
ANKRD22	-0.520152	-19.0981	0.782803
PLPP3	-0.520152	-19.0981	0.782803
PCDHGA5	-0.520152	-19.0981	0.782803
TRAV3-4	-0.520152	-19.0981	0.782803
PCDHGA8	-0.520152	-19.0981	0.782803
FCNA	-0.520152	-19.0981	0.782803
4933408J17RIK	-0.520152	-19.0981	0.782803
FMNL2	-0.520152	-19.0981	0.782803
OLFR1124	-0.520152	-19.0981	0.782803
SNTA1	-0.520152	-19.0981	0.782803
FAM186B	-0.520152	-19.0981	0.782803
TTC12	-0.520152	-19.0981	0.782803
GM6525	-0.520152	-19.0981	0.782803
OPN3	-0.520152	-19.0981	0.782803
GM26902	-0.520152	-19.0981	0.782803
ZFP9	-0.520152	-19.0981	0.782803
PTGDR2	-0.520152	-19.0981	0.782803
MFSD4B5	-0.520152	-19.0981	0.782803
CTGF	-0.520152	-19.0981	0.782803
GM6086	-0.520152	-19.0981	0.782803
CAR14	-0.520152	-19.0981	0.782803
GM5426	-0.520152	-19.0981	0.782803
APOC4	-0.520152	-19.0981	0.782803
AEBP1	-0.520152	-19.0981	0.782803
GM21750	-0.520152	-19.0981	0.782803
GM26856	-0.520152	-19.0981	0.782803
A4GALT	-0.520152	-19.0981	0.782803
OLFR809	-0.520152	-19.0981	0.782803
GNAT1	-0.520152	-19.0981	0.782803
GAPT	-0.520152	-19.0981	0.782803
GM26515	-0.520152	-19.0981	0.782803
GM29328	-0.520152	-19.0981	0.782803
AKR1B7	-0.520152	-19.0981	0.782803
TMIGD3	-0.520152	-19.0981	0.782803
FFAR2	-0.520152	-19.0981	0.782803
DLGAP2	-0.520152	-19.0981	0.782803
SPINK13	-0.520152	-19.0981	0.782803
ARG1	-0.520152	-19.0981	0.782803
SLC24A1	-0.520152	-19.0981	0.782803
NPFF	-0.520152	-19.0981	0.782803
GM26936	-0.520152	-19.0981	0.782803
AKAP2	-0.520152	-19.0981	0.782803
RRH	-0.520152	-19.0981	0.782803
GM28050	-0.520152	-19.0981	0.782803
PLA2G3	-0.520152	-19.0981	0.782803
GM26838	-0.520152	-19.0981	0.782803
DAZL	-0.520152	-19.0981	0.782803
CD33	-0.520152	-19.0981	0.782803
FLRT1	-0.520152	-19.0981	0.782803
SH2B2	-0.520152	-19.0981	0.782803
FNDC9	-0.520152	-19.0981	0.782803
NCALD	-0.520152	-19.0981	0.782803
GM17767	-0.520152	-19.0981	0.782803
CD300LF	-0.520152	-19.0981	0.782803
ZFP960	-0.520152	-19.0981	0.782803
MLXIPL	-0.520152	-19.0981	0.782803
SRGAP1	-0.520152	-19.0981	0.782803
HOXA5	-0.520152	-19.0981	0.782803
TSGA10IP	-0.520152	-19.0981	0.782803
GM5741	-0.520152	-19.0981	0.782803
GM8909	-0.520152	-19.0981	0.782803
FAM110C	-0.520152	-19.0981	0.782803
ADCY5	-0.520152	-19.0981	0.782803
LIN7B	-0.520152	-19.0981	0.782803
CCDC106	-0.520152	-19.0981	0.782803
2210008F06RIK	-0.520152	-19.0981	0.782803
ACOT1	-0.520152	-19.0981	0.782803
SPAG16	-0.520152	-19.0981	0.782803
FGD4	-0.520152	-19.0981	0.782803
ADAM1A	-0.520152	-19.0981	0.782803
SLC22A23	-0.520152	-19.0981	0.782803
LDLRAD3	-0.520152	-19.0981	0.782803
GM4737	-0.520152	-19.0981	0.782803
TOMT	-0.520152	-19.0981	0.782803
GM27022	-0.520152	-19.0981	0.782803
GM17546	-0.520152	-19.0981	0.782803
ASPRV1	-0.520152	-19.0981	0.782803
NUDT12	-0.520152	-19.0981	0.782803
RAET1D	-0.520152	-19.0981	0.782803
GM13283	-0.520152	-19.0981	0.782803
FPR2	-0.520152	-19.0981	0.782803
CELF3	-0.520152	-19.0981	0.782803
GM28551	-0.520152	-19.0981	0.782803
CCDC36	-0.520152	-19.0981	0.782803
1700064M15RIK	-0.520152	-19.0981	0.782803
1700040D17RIK	-0.520152	-19.0981	0.782803
LIMS2	-0.520152	-19.0981	0.782803
USHBP1	-0.520152	-19.0981	0.782803
A630095N17RIK	-0.520152	-19.0981	0.782803
LYPLAL1	-0.520152	-19.0981	0.782803
GM29367	-0.520152	-19.0981	0.782803
MDGA2	-0.520152	-19.0981	0.782803
OTOA	-0.520152	-19.0981	0.782803
DNAJB7	-0.520152	-19.0981	0.782803
SELE	-0.520152	-19.0981	0.782803
ARHGDIG	-0.520152	-19.0981	0.782803
SLC27A6	-0.520152	-19.0981	0.782803
PTPRK	-0.520152	-19.0981	0.782803
5730420D15RIK	-0.520152	-19.0981	0.782803
DZANK1	-0.520152	-19.0981	0.782803
KLHL4	-0.520152	-19.0981	0.782803
KLK10	-0.520152	-19.0981	0.782803
OAS1E	-0.520152	-19.0981	0.782803
RAB36	-0.520152	-19.0981	0.782803
GM45519	-0.520152	-19.0981	0.782803
GM26683	-0.520152	-19.0981	0.782803
ABCC2	-0.520152	-19.0981	0.782803
TFAP2E	-0.520152	-19.0981	0.782803
LIME1	-0.520152	-19.0981	0.782803
AGO4	-0.520152	-19.0981	0.782803
TRP53COR1	-0.520152	-19.0981	0.782803
ANKDD1A	-0.520152	-19.0981	0.782803
GPX3	-0.520152	-19.0981	0.782803
CTF2	-0.520152	-19.0981	0.782803
SPAG8	-0.520152	-19.0981	0.782803
TMEM26	-0.520152	-19.0981	0.782803
SYT12	-0.520152	-19.0981	0.782803
PYROXD2	-0.520152	-19.0981	0.782803
HEPACAM2	-0.520152	-19.0981	0.782803
DNAL1	-0.520152	-19.0981	0.782803
PRSS53	-0.520152	-19.0981	0.782803
RP24-129F24.1	-0.520152	-19.0981	0.782803
C130050O18RIK	-0.520152	-19.0981	0.782803
LTK	-0.520152	-19.0981	0.782803
D130043K22RIK	-0.520152	-19.0981	0.782803
TGM4	-0.520152	-19.0981	0.782803
GM45474	-0.520152	-19.0981	0.782803
PPP4R4	-0.520152	-19.0981	0.782803
4933430I17RIK	-0.520152	-19.0981	0.782803
FCGR1	-0.520152	-19.0981	0.782803
ADHFE1	-0.520152	-19.0981	0.782803
GM12148	-0.520152	-19.0981	0.782803
SPARC	-0.520152	-19.0981	0.782803
NFAM1	-0.520152	-19.0981	0.782803
GM15611	-0.520152	-19.0981	0.782803
ADAMTS13	-0.520152	-19.0981	0.782803
FAM169A	-0.520152	-19.0981	0.782803
GPC5	-0.520152	-19.0981	0.782803
DPF3	-0.520152	-19.0981	0.782803
STX1B	-0.520152	-19.0981	0.782803
DCST2	-0.520152	-19.0981	0.782803
HK3	-0.520152	-19.0981	0.782803
LINGO4	-0.520152	-19.0981	0.782803
NFE2	-0.520152	-19.0981	0.782803
ART1	-0.520152	-19.0981	0.782803
GM44889	-0.520152	-19.0981	0.782803
GM44592	-0.520152	-19.0981	0.782803
DNHD1	-0.520152	-19.0981	0.782803
2410080I02RIK	-0.520152	-19.0981	0.782803
GM45679	-0.520152	-19.0981	0.782803
TTC25	-0.520152	-19.0981	0.782803
RP24-365B9.2	-0.520152	-19.0981	0.782803
NRIP2	-0.520152	-19.0981	0.782803
DACH2	-0.520152	-19.0981	0.782803
HEBP1	-0.520152	-19.0981	0.782803
HECW2	-0.520152	-19.0981	0.782803
RP23-356D13.5	-0.520152	-19.0981	0.782803
LHFPL4	-0.520152	-19.0981	0.782803
OLFR99	-0.520152	-19.0981	0.782803
GM13393	-0.520152	-19.0981	0.782803
PLATR15	-0.520152	-19.0981	0.782803
BTBD18	-0.520152	-19.0981	0.782803
IFITM1	-0.520152	-19.0981	0.782803
STRA8	-0.520152	-19.0981	0.782803
GM15517	-0.520152	-19.0981	0.782803
SLFN4	-0.520152	-19.0981	0.782803
NECTIN2	-0.520152	-19.0981	0.782803
SLC22A18	-0.520152	-19.0981	0.782803
PLTP	-0.520152	-19.0981	0.782803
RP23-331E5.11	-0.520152	-19.0981	0.782803
CYP26C1	-0.520152	-19.0981	0.782803
VCAN	-0.520152	-19.0981	0.782803
ISPD	-0.520152	-19.0981	0.782803
TFR2	-0.520152	-19.0981	0.782803
FLT1	-0.520152	-19.0981	0.782803
GM6741	-0.520152	-19.0981	0.782803
GM15298	-0.520152	-19.0981	0.782803
CCDC184	-0.520152	-19.0981	0.782803
RP23-402F24.3	-0.520152	-19.0981	0.782803
ZFP111	-0.520152	-19.0981	0.782803
FAP	-0.520152	-19.0981	0.782803
SCNN1A	-0.520152	-19.0981	0.782803
CPEB1	-0.520152	-19.0981	0.782803
1700019A02RIK	-0.520152	-19.0981	0.782803
GM14317	-0.520152	-19.0981	0.782803
RP24-282C4.5	-0.520152	-19.0981	0.782803
RP23-395M5.7	-0.520152	-19.0981	0.782803
RP24-366E11.4	-0.520152	-19.0981	0.782803
MICALL2	-0.520152	-19.0981	0.782803
2310075C17RIK	-0.520152	-19.0981	0.782803
NAALAD2	-0.520152	-19.0981	0.782803
HSD3B2	-0.520152	-19.0981	0.782803
ARHGAP22	-0.520152	-19.0981	0.782803
DNASE1L3	-0.520152	-19.0981	0.782803
RP24-395P13.1	-0.520152	-19.0981	0.782803
STOX1	-0.520152	-19.0981	0.782803
GM16025	-0.520152	-19.0981	0.782803
GM13565	-0.520152	-19.0981	0.782803
GP9	-0.520152	-19.0981	0.782803
PRR33	-0.520152	-19.0981	0.782803
GM16253	-0.520152	-19.0981	0.782803
TRPC7	-0.520152	-19.0981	0.782803
SLC22A21	-0.520152	-19.0981	0.782803
GM44618	-0.520152	-19.0981	0.782803
1700016C15RIK	-0.520152	-19.0981	0.782803
FNDC7	-0.520152	-19.0981	0.782803
ERG	-0.520152	-19.0981	0.782803
DEPTOR	-0.520152	-19.0981	0.782803
PIGZ	-0.520152	-19.0981	0.782803
SYNGR1	-0.520152	-19.0981	0.782803
VIL1	-0.520152	-19.0981	0.782803
CRISPLD2	-0.520152	-19.0981	0.782803
GM20449	-0.520152	-19.0981	0.782803
AOX2	-0.520152	-19.0981	0.782803
VMN2R84	-0.520152	-19.0981	0.782803
CCDC103	-0.520152	-19.0981	0.782803
PLCD3	-0.520152	-19.0981	0.782803
TMEM132B	-0.520152	-19.0981	0.782803
PTPRR	-0.520152	-19.0981	0.782803
AMOT	-0.520152	-19.0981	0.782803
GM14137	-0.520152	-19.0981	0.782803
SERPINH1	-0.520152	-19.0981	0.782803
SIX5	-0.520152	-19.0981	0.782803
KLHDC9	-0.520152	-19.0981	0.782803
SYN1	-0.520152	-19.0981	0.782803
MYH15	-0.520152	-19.0981	0.782803
GM21988	-0.520152	-19.0981	0.782803
TNNC1	-0.520152	-19.0981	0.782803
P4HA2	-0.520152	-19.0981	0.782803
FOSL1	-0.520152	-19.0981	0.782803
LACTBL1	-0.520152	-19.0981	0.782803
TEKT2	-0.520152	-19.0981	0.782803
GM2897	-0.520152	-19.0981	0.782803
HIPK4	-0.520152	-19.0981	0.782803
LMNTD1	-0.520152	-19.0981	0.782803
GM43003	-0.520152	-19.0981	0.782803
4933415A04RIK	-0.520152	-19.0981	0.782803
SCIN	-0.520152	-19.0981	0.782803
TRAV7D-4	-0.520152	-19.0981	0.782803
SRL	-0.520152	-19.0981	0.782803
TRBV5	-0.520152	-19.0981	0.782803
S100A2	-0.520152	-19.0981	0.782803
HAMP	-0.520152	-19.0981	0.782803
PNOC	-0.520152	-19.0981	0.782803
KIRREL3	-0.520152	-19.0981	0.782803
NXPE2	-0.520152	-19.0981	0.782803
GRIK4	-0.520152	-19.0981	0.782803
FXYD7	-0.520152	-19.0981	0.782803
GM21411	-0.520152	-19.0981	0.782803
APBA1	-0.520152	-19.0981	0.782803
IGHJ2	-0.520152	-19.0981	0.782803
SOGA1	-0.520152	-19.0981	0.782803
A3GALT2	-0.520152	-19.0981	0.782803
CDC42EP2	-0.520152	-19.0981	0.782803
NODAL	-0.520152	-19.0981	0.782803
SUGCT	-0.520152	-19.0981	0.782803
RGS9BP	-0.520152	-19.0981	0.782803
GM16181	-0.520152	-19.0981	0.782803
1700029H14RIK	-0.520152	-19.0981	0.782803
CMBL	-0.520152	-19.0981	0.782803
PAQR6	-0.520152	-19.0981	0.782803
CCDC189	-0.520152	-19.0981	0.782803
SP9	-0.520152	-19.0981	0.782803
TTC41	-0.520152	-19.0981	0.782803
SLC10A1	-0.520152	-19.0981	0.782803
KCNMB3	-0.520152	-19.0981	0.782803
GRPR	-0.520152	-19.0981	0.782803
FBXO2	-0.520152	-19.0981	0.782803
GAL3ST1	-0.520152	-19.0981	0.782803
RPL7A-PS3	-0.520152	-19.0981	0.782803
SIGLEC15	-0.520152	-19.0981	0.782803
GM45081	-0.520152	-19.0981	0.782803
CPSF4L	-0.520152	-19.0981	0.782803
KLHL10	-0.520152	-19.0981	0.782803
PNPLA3	-0.520152	-19.0981	0.782803
GM16432	-0.520152	-19.0981	0.782803
TSPAN33	-0.520152	-19.0981	0.782803
WWC1	-0.520152	-19.0981	0.782803
GM44275	-0.520152	-19.0981	0.782803
GM44036	-0.520152	-19.0981	0.782803
OLFR9	-0.520152	-19.0981	0.782803
GM3625	-0.520152	-19.0981	0.782803
MYCN	-0.520152	-19.0981	0.782803
THSD1	-0.520152	-19.0981	0.782803
ADAM33	-0.520152	-19.0981	0.782803
ATL1	-0.520152	-19.0981	0.782803
BCS1L	-0.519901	-0.272806	0.782816
TOM1L2	-0.518858	-0.283533	0.783692
MTUS2	0.516822	0.564464	0.78547
LAIR1	0.516202	0.484294	0.78597
FAM196B	0.516119	0.471355	0.785977
CCDC58	0.515392	0.189127	0.78657
RASL11B	-0.515253	-0.294937	0.786631
UTP14B	0.514675	0.426961	0.787101
AVPI1	0.514577	0.287355	0.787116
STX17	0.514393	0.189127	0.787216
RAB4B	0.513518	0.394539	0.787946
ENO3	-0.512513	-0.206365	0.788793
USP3	0.51195	0.0873719	0.789251
GM28068	0.510417	0.507881	0.789385
TRIM45	0.510417	0.507881	0.789385
LRRC51	-0.510202	-0.573039	0.789385
BDH2	-0.510046	-20.42	0.789385
TNFRSF10B	0.509594	0.471355	0.789385
TRAV14D-3-DV8	-0.509223	-0.722417	0.789385
MIRT1	0.509096	0.140048	0.789385
IFIT1	0.508796	0.276888	0.789385
KBTBD3	0.508304	0.205214	0.789385
IGSF3	-0.508211	-0.336	0.789385
FAM49A	0.507796	0.168792	0.789385
1110051M20RIK	0.507155	0.350339	0.789385
FAM175A	0.507107	0.205214	0.789385
FAM84B	0.503802	0.394539	0.789385
GM8013	-0.502801	-0.920962	0.789385
WDFY2	-0.502801	-0.920962	0.789385
GTPBP1	0.502518	0.148116	0.789385
ABHD6	-0.502453	-0.247463	0.789385
IFT172	0.502436	0.507881	0.789385
FBXL18	0.502356	0.30143	0.789385
VPS33A	0.502253	0.211793	0.789385
PEX12	0.501918	0.248962	0.789385
C430042M11RIK	0.501879	0.886393	0.789385
DOK3	0.501879	0.886393	0.789385
SLC23A4	0.501879	0.886393	0.789385
RBP1	0.501879	0.886393	0.789385
CCDC78	0.501664	0.564464	0.789385
NUAK2	0.501664	0.564464	0.789385
SLC2A13	0.501272	1.30143	0.789385
TRBV21	0.501272	1.30143	0.789385
HOXC9	0.501272	1.30143	0.789385
BEX1	0.501272	1.30143	0.789385
STC2	0.501272	1.30143	0.789385
2021-03-01	0.501272	1.30143	0.789385
4930448E22RIK	0.501272	1.30143	0.789385
TRBV14	0.501272	1.30143	0.789385
SCD4	0.501272	1.30143	0.789385
GM26718	0.501272	1.30143	0.789385
SLC26A8	0.501272	1.30143	0.789385
PLSCR4	0.501272	1.30143	0.789385
GM26762	0.501272	1.30143	0.789385
SYTL4	0.501272	1.30143	0.789385
GM9968	0.501272	1.30143	0.789385
4930555A03RIK	0.501272	1.30143	0.789385
ALPL	0.501272	1.30143	0.789385
XNTRPC	0.501272	1.30143	0.789385
NOD2	0.501272	1.30143	0.789385
GM43332	0.501272	1.30143	0.789385
CLCA3A1	0.501272	1.30143	0.789385
INCA1	0.501272	1.30143	0.789385
CPA3	0.501272	1.30143	0.789385
MASP2	0.501272	1.30143	0.789385
COPRS	0.501272	1.30143	0.789385
GSTT1	0.501272	1.30143	0.789385
STARD8	0.501272	1.30143	0.789385
2310074N15RIK	0.501272	1.30143	0.789385
ATP2A1	0.501272	1.30143	0.789385
RP23-478L20.2	0.501272	1.30143	0.789385
PSG16	0.501272	1.30143	0.789385
5430421F17RIK	0.501272	1.30143	0.789385
GM6768	0.501272	1.30143	0.789385
CEND1	0.501272	1.30143	0.789385
DMWD	0.501272	1.30143	0.789385
RTN2	0.501272	1.30143	0.789385
RET	0.501272	1.30143	0.789385
ZCCHC14	0.501272	1.30143	0.789385
RP24-365A12.2	0.501272	1.30143	0.789385
MID2	0.501272	1.30143	0.789385
PHXR2	0.501272	1.30143	0.789385
LRTM2	0.501272	1.30143	0.789385
GM2093	0.501272	1.30143	0.789385
KLHL29	0.501272	1.30143	0.789385
GM26841	0.501272	1.30143	0.789385
GM26848	0.501272	1.30143	0.789385
LCAT	0.501272	1.30143	0.789385
IL12A	0.501272	1.30143	0.789385
GM26681	0.501272	1.30143	0.789385
MSRB3	0.501272	1.30143	0.789385
PRLR	0.501272	1.30143	0.789385
OLFR633	0.501272	1.30143	0.789385
GM28556	0.501272	1.30143	0.789385
NUDT17	0.501272	1.30143	0.789385
SPIC	0.501272	1.30143	0.789385
BC034090	0.501272	1.30143	0.789385
C4B	0.501272	1.30143	0.789385
SCG3	0.501272	1.30143	0.789385
REEP1	0.501272	1.30143	0.789385
F730311O21RIK	0.501272	1.30143	0.789385
WNT6	0.501272	1.30143	0.789385
PRX	0.501272	1.30143	0.789385
SLC39A2	0.501272	1.30143	0.789385
ALPK2	0.501272	1.30143	0.789385
GM37083	0.501272	1.30143	0.789385
TRIM6	0.501272	1.30143	0.789385
VMN1R4	0.501272	1.30143	0.789385
GSPT2	0.501272	1.30143	0.789385
GM37502	0.501272	1.30143	0.789385
DSP	0.501272	1.30143	0.789385
A530083I20RIK	0.501272	1.30143	0.789385
MSLNL	0.501272	1.30143	0.789385
KDF1	0.501272	1.30143	0.789385
MROH2A	0.501272	1.30143	0.789385
RIC3	0.501272	1.30143	0.789385
KIF19A	0.501272	1.30143	0.789385
CFAP54	0.501272	1.30143	0.789385
GM3839	0.501272	1.30143	0.789385
2010005H15RIK	0.501272	1.30143	0.789385
NAV1	0.501272	1.30143	0.789385
GM20732	0.501272	1.30143	0.789385
ATP8B1	0.501272	1.30143	0.789385
TRGV2	0.501272	1.30143	0.789385
GM21833	0.501272	1.30143	0.789385
ZFP629	0.501272	1.30143	0.789385
GPR162	0.501272	1.30143	0.789385
4933424M12RIK	0.501272	1.30143	0.789385
GM42688	0.501272	1.30143	0.789385
GM13834	0.501272	1.30143	0.789385
GM26745	0.501272	1.30143	0.789385
LIPH	0.501272	1.30143	0.789385
4930595D18RIK	0.501272	1.30143	0.789385
FCOR	0.501272	1.30143	0.789385
CD40	0.501272	1.30143	0.789385
RDH1	0.501272	1.30143	0.789385
CPLX2	0.501272	1.30143	0.789385
IQSEC2	0.501272	1.30143	0.789385
PIK3AP1	0.501272	1.30143	0.789385
PCX	0.501272	1.30143	0.789385
FZD7	0.501272	1.30143	0.789385
XKR5	0.501272	1.30143	0.789385
TRAJ2	0.501272	1.30143	0.789385
CD5L	0.501272	1.30143	0.789385
NIPA1	0.501272	1.30143	0.789385
CEACAM16	0.501272	1.30143	0.789385
GM13285	0.501272	1.30143	0.789385
RAB25	0.501272	1.30143	0.789385
ZFP970	0.501272	1.30143	0.789385
PLS3	0.501272	1.30143	0.789385
BAMBI	0.501253	0.664	0.789385
LAMP3	0.501253	0.664	0.789385
CLHC1	0.501253	0.664	0.789385
2810455O05RIK	0.501253	0.664	0.789385
PRRG4	0.501253	0.664	0.789385
GM26582	0.501253	0.664	0.789385
CDC42BPA	0.501253	0.664	0.789385
RIBC1	0.501253	0.664	0.789385
B3GNT9	0.501253	0.664	0.789385
CYP2U1	0.501253	0.664	0.789385
GM3558	0.501253	0.664	0.789385
ZFP27	0.499274	0.426961	0.7911
HIC2	0.497254	0.471355	0.792854
DIEXF	0.496829	0.230045	0.793173
CHCHD6	0.496474	0.37543	0.793431
AFAP1	-0.496171	-0.260449	0.793641
POGK	0.49582	0.345824	0.793853
TAF2	0.495791	0.197479	0.793853
ZBTB16	-0.495474	-20.9054	0.79412
L2HGDH	-0.495314	-0.47116	0.79412
RIMS3	0.494819	0.507881	0.79412
NRADD	0.494819	0.507881	0.79412
CCS	0.494704	0.0777538	0.79412
1700021A07RIK	0.494696	0.323456	0.79412
BASP1	0.494307	0.460128	0.79412
TRBV1	-0.494258	-0.435536	0.79412
ARL9	-0.493446	-19.683	0.79412
AKR1C18	-0.493446	-19.683	0.79412
BATF3	-0.493446	-19.683	0.79412
OLFR920	-0.493446	-19.683	0.79412
IGKJ4	-0.493446	-19.683	0.79412
HEY2	-0.493446	-19.683	0.79412
GM11205	-0.493446	-19.683	0.79412
NTRK1	-0.493446	-19.683	0.79412
PDE6G	-0.493446	-19.683	0.79412
PDGFA	-0.493446	-19.683	0.79412
SAMD4	-0.493446	-19.683	0.79412
GPD1	-0.493446	-19.683	0.79412
PPP1R13L	-0.493446	-19.683	0.79412
KLK1B11	-0.493446	-19.683	0.79412
HACD1	-0.493446	-19.683	0.79412
TSPO2	-0.493446	-19.683	0.79412
CCL12	-0.493446	-19.683	0.79412
STBD1	-0.493446	-19.683	0.79412
ENPP2	-0.493446	-19.683	0.79412
MAP1B	-0.493446	-19.683	0.79412
GM29395	-0.493446	-19.683	0.79412
H1FOO	-0.493446	-19.683	0.79412
ATP6V0E2	-0.493446	-19.683	0.79412
GM20219	0.491783	0.564464	0.795352
GPR137C	0.491783	0.564464	0.795352
4632415L05RIK	0.490602	0.189537	0.79635
TNIP3	0.490274	0.484294	0.796582
TUSC1	0.489598	0.638465	0.79715
FAHD1	-0.489393	-0.386626	0.797252
RECK	0.489307	0.383892	0.797265
FOXD2	0.487894	0.664	0.798413
SLC37A2	0.487894	0.664	0.798413
RYR3	0.487538	0.507881	0.798667
MOGAT1	-0.486221	-0.372342	0.799799
ATP6V1G3	0.485118	0.517159	0.800728
GM2237	0.484881	0.342072	0.800887
PENK	0.483333	0.464929	0.802212
GK5	-0.483266	-0.528645	0.802212
OSGEPL1	0.482108	0.257036	0.803085
TRIM46	-0.482088	-0.47116	0.803085
KCTD1	-0.482088	-0.47116	0.803085
EGR2	0.481845	0.606284	0.803271
GM26664	-0.479785	-0.637169	0.805043
MMP11	-0.478251	-0.350647	0.806363
HS1BP3	0.477966	0.350339	0.806465
FBXO34	0.477943	0.19337	0.806465
TSC22D3	-0.477924	-0.0746057	0.806465
GM9242	0.477522	0.426961	0.806763
GM28285	-0.476797	-0.573039	0.807354
SIL1	0.476186	0.269721	0.807842
AACS	0.474739	0.239502	0.809092
MCTP1	0.474211	0.261901	0.809505
H2-OB	0.47382	0.149427	0.809794
MYB	0.473553	0.270403	0.809971
USP2	0.472946	0.471355	0.810467
RBM8A2	0.47154	0.267483	0.81167
URB2	0.471407	0.426961	0.811727
ZFP94	0.470813	0.37543	0.812214
TMEM158	0.470496	0.172388	0.812423
GPATCH4	0.468566	0.149427	0.814112
FBF1	0.468257	0.394539	0.814266
DDR1	0.468257	0.394539	0.814266
S100A1	-0.468112	-0.637169	0.81434
LDLRAD4	0.467311	0.133229	0.814991
ITGA2B	0.46564	0.886393	0.816447
EMP2	-0.465212	-20.0981	0.816707
SMIM5	-0.465212	-20.0981	0.816707
KCNN1	-0.465212	-20.0981	0.816707
TRAJ56	-0.465212	-20.0981	0.816707
ZFP605	0.464732	0.30143	0.816928
MECR	-0.464678	-0.253159	0.816928
NRP2	-0.464562	-0.920962	0.816996
GYPA	-0.463498	-21.268	0.818004
GYS1	0.462904	0.30143	0.818347
WDR46	0.461945	0.124125	0.819155
GM973	0.461214	1.07904	0.819649
TUBAL3	0.461214	1.07904	0.819649
TRAV7D-3	0.461214	1.07904	0.819649
CXCL2	0.461175	1.01192	0.819649
ENPP4	0.461043	0.30143	0.819649
ZFP937	-0.460651	-0.268886	0.81994
ANGPT2	0.460277	0.453433	0.820217
GNB1L	0.459571	0.355878	0.820494
FUT2	0.459033	1.30143	0.820494
CCL3	0.459033	1.30143	0.820494
ERMN	0.459033	1.30143	0.820494
MTSS1L	0.459033	1.30143	0.820494
GM26571	0.459033	1.30143	0.820494
ACTL7B	0.459033	1.30143	0.820494
TUBB6	0.459033	1.30143	0.820494
LRRTM2	0.459033	1.30143	0.820494
GM43154	0.459033	1.30143	0.820494
CFAP45	0.459033	1.30143	0.820494
CDK14	0.459033	1.30143	0.820494
ASCL3	0.459033	1.30143	0.820494
ZFP81	0.45785	0.239502	0.821372
ZFP280B	0.457735	0.236138	0.821372
ZFP667	0.457678	0.323456	0.821372
GRCC10	0.457092	0.11426	0.821372
CDH11	-0.45699	-0.814047	0.821372
RD3	-0.45699	-0.814047	0.821372
GM26590	-0.45699	-0.814047	0.821372
RSPH3B	-0.45699	-0.814047	0.821372
GM43597	-0.45699	-0.814047	0.821372
ID1	-0.45699	-0.814047	0.821372
NME4	-0.45699	-0.814047	0.821372
CHRNE	-0.45699	-0.814047	0.821372
SGSM3	-0.45699	-0.814047	0.821372
GRTP1	-0.45699	-0.814047	0.821372
GM26521	-0.45699	-0.814047	0.821372
GSTCD	-0.455057	-0.435536	0.823062
DGKQ	-0.454571	-0.350647	0.823435
LDLR	0.454373	0.191805	0.82355
GM28874	0.453433	0.664	0.823652
2021-03-03	0.452934	0.355878	0.823652
SLC35E2	0.451467	0.190069	0.823652
EFCAB2	0.451407	0.28153	0.823652
MZB1	0.451235	0.638465	0.823652
SNX33	0.45091	0.30143	0.823652
XLR3B	0.450033	0.283051	0.823652
MAD2L2	0.449809	0.185953	0.823652
BICD2	0.449551	0.175253	0.823652
TRPM1	-0.449278	-0.318722	0.823652
DOLK	0.448847	0.223427	0.823652
TLE1	0.447256	0.267483	0.823652
NR2C1	0.447035	0.264904	0.823652
PRPF40B	-0.446128	-0.482841	0.823652
NLGN2	0.444841	0.494075	0.823652
ZFP551	0.444442	0.371819	0.823652
ACVRL1	0.444305	0.36283	0.823652
INSL6	0.44387	0.219636	0.823652
CASZ1	-0.443367	-0.464105	0.823652
ACVR2A	-0.442745	-0.435536	0.823652
VIPR1	-0.442745	-0.435536	0.823652
PICK1	0.442481	0.175253	0.823652
FASTKD5	0.44205	0.507881	0.823652
ADGRL1	0.441939	0.159208	0.823652
MZT2	0.440818	0.178573	0.823652
TECPR2	0.43982	0.371819	0.823652
RASIP1	-0.439776	-0.283533	0.823652
CEP41	0.4396	0.264904	0.823652
DUS4L	0.438716	0.30143	0.823652
GM29394	-0.438209	-0.573039	0.823652
GM43625	-0.437913	-0.482841	0.823652
TRBJ2-1	-0.437913	-0.482841	0.823652
KHK	0.437898	0.211793	0.823652
TPCN2	-0.437286	-0.376642	0.823652
GM33994	-0.437286	-0.376642	0.823652
TRIB3	0.437112	0.426961	0.823652
ZSCAN18	0.436913	0.716468	0.823652
GM26778	0.436913	0.716468	0.823652
PER2	0.436913	0.716468	0.823652
STOM	0.436913	0.716468	0.823652
TAF9	0.436913	0.716468	0.823652
GM44037	0.436913	0.716468	0.823652
GM2026	0.436913	0.716468	0.823652
TRAJ24	0.436913	0.716468	0.823652
B630019K06RIK	0.436913	0.716468	0.823652
STAC3	0.436913	0.716468	0.823652
TRAJ48	0.436913	0.716468	0.823652
PIANP	0.436913	0.716468	0.823652
1700028J19RIK	0.436913	0.716468	0.823652
CCDC94	0.436613	0.153331	0.823652
RENBP	0.436246	0.494075	0.823652
GM128	0.436246	0.494075	0.823652
CYP2R1	0.436246	0.494075	0.823652
WFIKKN2	-0.436059	-0.814047	0.823652
LDHD	-0.436059	-0.814047	0.823652
2310009B15RIK	0.436055	0.133125	0.823652
SLC29A3	0.435492	0.182594	0.823652
FAM26F	-0.434818	-0.111101	0.823652
LHFPL1	0.43406	0.564464	0.823652
BCL2L15	0.43406	0.564464	0.823652
A830010M20RIK	0.43406	0.564464	0.823652
JMJD7	0.43406	0.564464	0.823652
GM9949	0.43406	0.564464	0.823652
ACTR3B	-0.433901	-0.920962	0.823652
INPP5A	0.433191	0.30143	0.823652
ZFP300	0.433167	0.564464	0.823652
1700048O20RIK	0.433167	0.564464	0.823652
B230217O12RIK	0.432743	0.383892	0.823652
ENTPD6	0.432608	0.141253	0.823652
TRBV16	0.432407	0.426961	0.823652
TRBV12-2	0.432296	0.284356	0.823652
HSPE1	0.431141	0.0561086	0.823652
NDUFAF6	0.429916	0.236138	0.823652
GM42715	0.42877	0.325677	0.823652
RHBDF2	0.428715	0.331804	0.823652
NAT8F1	0.428493	0.196077	0.823652
GM15834	0.42813	0.494075	0.823652
FAM109A	-0.427459	-0.376642	0.823652
PCBP3	0.427269	0.383892	0.823652
3110082I17RIK	0.426938	0.507881	0.823652
CITED4	-0.42671	-0.573039	0.823652
ATAD3A	0.424149	0.159208	0.823652
UCK2	0.423125	0.133644	0.823652
TSPAN2	0.42279	0.564464	0.823652
EFNB3	0.42279	0.564464	0.823652
TRIM30C	0.42279	0.564464	0.823652
RCAN3	0.422333	0.137731	0.823652
WBSCR27	-0.422283	-0.210469	0.823652
PTPRF	0.421952	0.664	0.823652
NUDT8	0.420904	0.30143	0.823652
GFPT2	0.419589	0.716468	0.823652
CDNF	0.419589	0.716468	0.823652
OLFR373	0.419589	0.716468	0.823652
GM5134	0.419589	0.716468	0.823652
RAB42	0.419589	0.716468	0.823652
HSPB11	-0.418451	-0.101399	0.823652
RBPMS	-0.417763	-0.814047	0.823652
NOP56	0.41769	0.0790374	0.823652
NADSYN1	0.416683	0.30143	0.823652
SPRYD7	-0.416525	-0.233347	0.823652
JOSD1	0.415979	0.170185	0.823652
GM45184	0.41389	0.664	0.823652
SAMD8	-0.41341	-0.217944	0.823652
ZFP358	0.413325	0.30143	0.823652
GM43254	0.4133	0.336195	0.823652
GM30948	-0.412029	-0.350647	0.823652
ANKRD50	0.410806	0.218968	0.823652
ALAS2	-0.41054	-21.268	0.823652
SRR	0.410337	0.277583	0.823652
SLPI	0.409326	0.664	0.823652
LAP3	0.408531	0.147478	0.823652
CCDC30	-0.408496	-0.254089	0.823652
PRR7	-0.408364	-0.183997	0.823652
FASTKD1	0.407612	0.210827	0.823652
4930562F07RIK	-0.407575	-0.306253	0.823652
TRAV8N-2	0.407445	0.664	0.823652
GRM6	0.407335	0.886393	0.823652
ZFP273	0.40732	0.277583	0.823652
ALDH1B1	-0.407106	-0.265611	0.823652
CBR4	0.406943	0.181136	0.823652
POU2AF1	0.406274	0.664	0.823652
GM16998	-0.406192	-0.573039	0.823652
LY6C2	0.405164	0.398106	0.823652
GM10263	0.404608	0.0776264	0.823652
RSPH3A	0.404564	0.336195	0.823652
D930048N14RIK	0.404175	0.716468	0.823652
NEDD4L	-0.403884	-0.242891	0.823652
KLRB1C	-0.402944	-0.920962	0.823652
GADD45G	0.40141	0.173106	0.823652
ERF	-0.400857	-0.201071	0.823652
C1QA	-0.400209	-0.573039	0.823652
CLPB	0.39996	0.176734	0.823652
RND3	0.399106	1.30143	0.823652
FITM2	0.398748	0.400966	0.823652
C1QC	-0.397511	-0.920962	0.823652
DHODH	-0.39618	-0.169876	0.823652
RRP1B	0.395982	0.127059	0.823652
SLC17A9	0.394877	0.0821168	0.823652
C1QBP	0.393775	0.0695076	0.823652
F13A1	0.39341	0.494075	0.823652
LRP8	0.393046	0.400966	0.823652
JCHAIN	-0.392888	-24.0523	0.823652
D830030K20RIK	0.392061	0.453433	0.823652
KCTD6	0.391733	0.242536	0.823652
RRP12	-0.39082	-0.346268	0.823652
ANKRD13B	0.390748	0.30143	0.823652
MFSD2B	0.390344	0.716468	0.823652
GM10273	0.389169	0.426961	0.823652
ARC	0.388545	0.342072	0.823652
TRAV8D-2	0.387232	0.886393	0.823652
SPRED2	0.386691	0.191247	0.823652
ARHGAP39	0.386562	0.191805	0.823652
B9D1	0.385067	0.494075	0.823652
KCNH6	-0.384982	-0.69857	0.823652
CDH24	-0.384982	-0.69857	0.823652
SLC30A4	-0.384982	-0.69857	0.823652
GM26885	-0.384982	-0.69857	0.823652
GM45250	-0.384982	-0.69857	0.823652
COL20A1	-0.384982	-0.69857	0.823652
MAMSTR	-0.384982	-0.69857	0.823652
ACOT10	-0.384982	-0.69857	0.823652
GM16386	-0.384982	-0.69857	0.823652
ZFP202	-0.384982	-0.69857	0.823652
RASGRP4	0.384777	0.371819	0.823652
MIR17HG	0.384733	0.30143	0.823652
EME2	-0.384696	-0.435536	0.823652
CTNS	0.383461	0.336195	0.823652
GM26799	-0.382642	-0.505925	0.823652
NOXO1	-0.382642	-0.505925	0.823652
OXSR1	0.382324	0.162366	0.823652
QPRT	0.382131	0.180678	0.823652
TRBV31	0.38179	0.426961	0.823652
GM44226	0.38179	0.426961	0.823652
LPP	-0.380649	-0.213143	0.823652
GM26870	0.379278	0.426961	0.823652
RASAL1	-0.378636	-0.283533	0.823652
MOCS1	-0.378068	-0.247463	0.823652
PALLD	0.377842	0.716468	0.823652
BCL7A	0.377724	0.151916	0.823652
2310022B05RIK	0.377436	0.20832	0.823652
HBA-A2	-0.376414	-6.99319	0.823652
OLFR1369-PS1	0.376223	0.664	0.823652
ALG3	0.375741	0.192495	0.823652
HBA-A1	-0.375666	-28.3087	0.823652
RWDD2B	0.375554	0.199892	0.823652
HBB-BS	-0.37415	-5.26726	0.823652
GM15892	-0.372334	-0.505925	0.823652
ART4	-0.372334	-0.505925	0.823652
1810044D09RIK	0.371968	0.234316	0.823652
PCCB	0.371829	0.254124	0.823652
HS3ST3B1	-0.371614	-0.435536	0.823652
DTX1	-0.370209	-0.0866407	0.823652
TMEM150B	0.36984	0.886393	0.823652
2210418O10RIK	0.36984	0.886393	0.823652
WDFY4	0.36984	0.886393	0.823652
CFAP57	0.36984	0.886393	0.823652
OLFR259	0.36984	0.886393	0.823652
GM12976	0.36984	0.886393	0.823652
PPP1R14C	0.36984	0.886393	0.823652
GPAT2	0.36984	0.886393	0.823652
OLFR1160	0.36984	0.886393	0.823652
CEBPD	0.36984	0.886393	0.823652
FAM228B	0.36984	0.886393	0.823652
FGF16	0.36984	0.886393	0.823652
AWAT2	0.36984	0.886393	0.823652
KIF7	0.36984	0.886393	0.823652
ANGPT4	0.36984	0.886393	0.823652
3830408C21RIK	0.36984	0.886393	0.823652
MAP3K15	0.36984	0.886393	0.823652
TDGF1	0.36984	0.886393	0.823652
TMEM231	0.36984	0.886393	0.823652
HEY1	0.36984	0.886393	0.823652
GM42555	0.36984	0.886393	0.823652
GSTM5	0.36984	0.886393	0.823652
GSTO2	0.36984	0.886393	0.823652
RP24-282C4.4	0.36984	0.886393	0.823652
HMGA1-RS1	0.36984	0.886393	0.823652
FAM83H	0.36984	0.886393	0.823652
HES7	0.36984	0.886393	0.823652
NR1I3	0.36984	0.886393	0.823652
GM10401	0.36984	0.886393	0.823652
GM21269	0.36984	0.886393	0.823652
NOXRED1	0.36984	0.886393	0.823652
4930598F16RIK	0.36984	0.886393	0.823652
ANO7	0.36984	0.886393	0.823652
GM20379	0.36984	0.886393	0.823652
SLC16A4	0.36984	0.886393	0.823652
GM26785	0.36984	0.886393	0.823652
TRBV23	0.36984	0.886393	0.823652
ACVR2B	0.36984	0.886393	0.823652
ADIPOQ	0.36984	0.886393	0.823652
1700031P21RIK	0.36984	0.886393	0.823652
APP	0.36984	0.886393	0.823652
TRAV7-6	0.36984	0.886393	0.823652
TLE2	0.36984	0.886393	0.823652
TJP1	0.36984	0.886393	0.823652
EPHA3	0.36984	0.886393	0.823652
TRAJ45	0.36984	0.886393	0.823652
FNIP2	0.36984	0.886393	0.823652
GM21738	0.36984	0.886393	0.823652
GM17349	0.36984	0.886393	0.823652
GM15821	0.36984	0.886393	0.823652
AC168977.2	0.36984	0.886393	0.823652
CSF3R	0.36984	0.886393	0.823652
RAI14	0.36984	0.886393	0.823652
POLQ	0.36984	0.886393	0.823652
4930452B06RIK	0.36984	0.886393	0.823652
CD59B	0.36984	0.886393	0.823652
GM18025	0.36984	0.886393	0.823652
LRRC25	0.36984	0.886393	0.823652
LDHAL6B	0.36984	0.886393	0.823652
PLAT	0.36984	0.886393	0.823652
PDLIM4	0.369831	0.317549	0.823652
HBB-BT	-0.369757	-5.70045	0.823652
NFYA	0.369742	0.147102	0.823652
ZBTB39	0.368942	0.30143	0.823652
FGD1	0.368723	0.471355	0.823652
GM26668	0.368723	0.471355	0.823652
4931428F04RIK	0.368723	0.471355	0.823652
GM28942	0.368723	0.471355	0.823652
ZFP772	0.368723	0.471355	0.823652
GM37233	0.368723	0.471355	0.823652
IGF2R	-0.36809	-0.074768	0.823652
SCML2	-0.367752	-19.0981	0.823652
RP23-477K6.1	-0.367752	-18.0981	0.823652
MYH11	-0.367752	-18.0981	0.823652
TLX2	-0.367752	-18.0981	0.823652
RP23-13G1.9	-0.367752	-18.0981	0.823652
SERPINE3	-0.367752	-18.0981	0.823652
GM43913	-0.367752	-18.0981	0.823652
TRIML2	-0.367752	-18.0981	0.823652
OLFR318	-0.367752	-18.0981	0.823652
4732414G09RIK	-0.367752	-18.0981	0.823652
RNASE12	-0.367752	-18.0981	0.823652
GM6665	-0.367752	-18.0981	0.823652
GM3248	-0.367752	-18.0981	0.823652
GM15408	-0.367752	-18.0981	0.823652
D830036C21RIK	-0.367752	-18.0981	0.823652
INS2	-0.367752	-18.0981	0.823652
GM20670	-0.367752	-18.0981	0.823652
GM44514	-0.367752	-18.0981	0.823652
PCSK1	-0.367752	-18.0981	0.823652
GM12728	-0.367752	-18.0981	0.823652
RP24-376N22.1	-0.367752	-18.0981	0.823652
GM12498	-0.367752	-18.0981	0.823652
KCNMA1	-0.367752	-18.0981	0.823652
OLFR177	-0.367752	-18.0981	0.823652
MARVELD3	-0.367752	-18.0981	0.823652
MGAM	-0.367752	-18.0981	0.823652
RNF138RT1	-0.367752	-18.0981	0.823652
FLNC	-0.367752	-18.0981	0.823652
CLDN15	-0.367752	-18.0981	0.823652
TNS4	-0.367752	-18.0981	0.823652
GM44738	-0.367752	-18.0981	0.823652
GRM4	-0.367752	-18.0981	0.823652
GM44739	-0.367752	-18.0981	0.823652
TNK1	-0.367752	-18.0981	0.823652
RP23-371K6.1	-0.367752	-18.0981	0.823652
RP24-316B2.2	-0.367752	-18.0981	0.823652
SLC35G3	-0.367752	-18.0981	0.823652
OLFR338	-0.367752	-18.0981	0.823652
GM44819	-0.367752	-18.0981	0.823652
MROH3	-0.367752	-18.0981	0.823652
RP23-218I3.4	-0.367752	-18.0981	0.823652
APOH	-0.367752	-18.0981	0.823652
OLFR742	-0.367752	-18.0981	0.823652
GM9742	-0.367752	-18.0981	0.823652
KLK1B8	-0.367752	-18.0981	0.823652
TMPRSS6	-0.367752	-18.0981	0.823652
GM44791	-0.367752	-18.0981	0.823652
GM15889	-0.367752	-18.0981	0.823652
KLK1	-0.367752	-18.0981	0.823652
TMSB15B2	-0.367752	-18.0981	0.823652
CDK5R2	-0.367752	-18.0981	0.823652
GM12259	-0.367752	-18.0981	0.823652
HOXA4	-0.367752	-18.0981	0.823652
GM16092	-0.367752	-18.0981	0.823652
GM13982	-0.367752	-18.0981	0.823652
1700027J19RIK	-0.367752	-18.0981	0.823652
DUPD1	-0.367752	-18.0981	0.823652
EIF4EBP3	-0.367752	-18.0981	0.823652
GM45356	-0.367752	-18.0981	0.823652
EFCC1	-0.367752	-18.0981	0.823652
GM17615	-0.367752	-18.0981	0.823652
RP23-395M5.5	-0.367752	-18.0981	0.823652
S100A7A	-0.367752	-18.0981	0.823652
GM45322	-0.367752	-18.0981	0.823652
GM11527	-0.367752	-18.0981	0.823652
RP24-502J3.1	-0.367752	-18.0981	0.823652
GM10190	-0.367752	-18.0981	0.823652
GM45243	-0.367752	-18.0981	0.823652
4930554G24RIK	-0.367752	-18.0981	0.823652
AMPH	-0.367752	-18.0981	0.823652
OLFR190	-0.367752	-18.0981	0.823652
CHRNA10	-0.367752	-18.0981	0.823652
GM15556	-0.367752	-18.0981	0.823652
F12	-0.367752	-18.0981	0.823652
WIPF3	-0.367752	-18.0981	0.823652
GM11211	-0.367752	-18.0981	0.823652
RP23-194O23.3	-0.367752	-18.0981	0.823652
SULT5A1	-0.367752	-18.0981	0.823652
ZFP989	-0.367752	-18.0981	0.823652
RP23-106G8.4	-0.367752	-18.0981	0.823652
GM12860	-0.367752	-18.0981	0.823652
SULF1	-0.367752	-18.0981	0.823652
RP24-247A8.5	-0.367752	-18.0981	0.823652
ADORA3	-0.367752	-18.0981	0.823652
RP23-35O24.3	-0.367752	-18.0981	0.823652
RP24-248F14.2	-0.367752	-18.0981	0.823652
TGFBR3L	-0.367752	-18.0981	0.823652
GM13572	-0.367752	-18.0981	0.823652
4933417A18RIK	-0.367752	-18.0981	0.823652
RNF223	-0.367752	-18.0981	0.823652
AY512931	-0.367752	-18.0981	0.823652
GM45518	-0.367752	-18.0981	0.823652
GM45603	-0.367752	-18.0981	0.823652
FBLN2	-0.367752	-18.0981	0.823652
2310016D23RIK	-0.367752	-18.0981	0.823652
MPPED2	-0.367752	-19.0981	0.823652
RP24-397P9.2	-0.367752	-18.0981	0.823652
GM45314	-0.367752	-18.0981	0.823652
SYNC	-0.367752	-18.0981	0.823652
GM45068	-0.367752	-18.0981	0.823652
RNF26.1	-0.367752	-18.0981	0.823652
SPTBN2	-0.367752	-18.0981	0.823652
GM13647	-0.367752	-18.0981	0.823652
GM44647	-0.367752	-18.0981	0.823652
GM45027	-0.367752	-18.0981	0.823652
HEATR4	-0.367752	-18.0981	0.823652
MAS1	-0.367752	-18.0981	0.823652
OLFR695	-0.367752	-18.0981	0.823652
PLATR13	-0.367752	-18.0981	0.823652
TCF15	-0.367752	-18.0981	0.823652
OLFR912	-0.367752	-18.0981	0.823652
NINL	-0.367752	-18.0981	0.823652
GM12762	-0.367752	-18.0981	0.823652
CLEC2G	-0.367752	-18.0981	0.823652
MEI1	-0.367752	-18.0981	0.823652
INSM1	-0.367752	-18.0981	0.823652
DRP2	-0.367752	-18.0981	0.823652
D6ERTD527E	-0.367752	-18.0981	0.823652
OLFR1284	-0.367752	-18.0981	0.823652
GM17705	-0.367752	-18.0981	0.823652
GM44804	-0.367752	-18.0981	0.823652
DGAT2L6	-0.367752	-18.0981	0.823652
RP23-9A12.4	-0.367752	-18.0981	0.823652
1700086P04RIK	-0.367752	-18.0981	0.823652
SERPINB5	-0.367752	-18.0981	0.823652
E130218I03RIK	-0.367752	-18.0981	0.823652
GM45443	-0.367752	-18.0981	0.823652
GDAP1L1	-0.367752	-18.0981	0.823652
VMN2R94	-0.367752	-18.0981	0.823652
GM2044	-0.367752	-18.0981	0.823652
GM11548	-0.367752	-18.0981	0.823652
GM45340	-0.367752	-18.0981	0.823652
GM4756	-0.367752	-18.0981	0.823652
LRRC66	-0.367752	-18.0981	0.823652
GM10135	-0.367752	-18.0981	0.823652
RP24-233B16.2	-0.367752	-18.0981	0.823652
GM11210	-0.367752	-18.0981	0.823652
GM11345	-0.367752	-18.0981	0.823652
BCL6B	-0.367752	-18.0981	0.823652
OLFR1438-PS1	-0.367752	-18.0981	0.823652
GM13481	-0.367752	-18.0981	0.823652
D630045J12RIK	-0.367752	-18.0981	0.823652
CDH4	-0.367752	-18.0981	0.823652
1810012K08RIK	-0.367752	-18.0981	0.823652
GM17567	-0.367752	-18.0981	0.823652
EFNB2	-0.367752	-18.0981	0.823652
GM43082	-0.367752	-18.0981	0.823652
GM44081	-0.367752	-18.0981	0.823652
2010110E17RIK	-0.367752	-18.0981	0.823652
A930001A20RIK	-0.367752	-18.0981	0.823652
SPIRE2	-0.367752	-18.0981	0.823652
IGLV1	-0.367752	-19.0981	0.823652
IGLV3	-0.367752	-18.0981	0.823652
IFNZ	-0.367752	-18.0981	0.823652
BCAN	-0.367752	-18.0981	0.823652
GM1113	-0.367752	-18.0981	0.823652
SHISA8	-0.367752	-18.0981	0.823652
4931440F15RIK	-0.367752	-18.0981	0.823652
ZFP791	-0.367752	-18.0981	0.823652
GM5796	-0.367752	-18.0981	0.823652
GM14214	-0.367752	-18.0981	0.823652
4930579C12RIK	-0.367752	-18.0981	0.823652
TRDD1	-0.367752	-18.0981	0.823652
6720483E21RIK	-0.367752	-18.0981	0.823652
EPN3	-0.367752	-18.0981	0.823652
4930556M19RIK	-0.367752	-18.0981	0.823652
GM4755	-0.367752	-18.0981	0.823652
4930540M05RIK	-0.367752	-18.0981	0.823652
GM9530	-0.367752	-18.0981	0.823652
GM26723	-0.367752	-18.0981	0.823652
MYL7	-0.367752	-19.0981	0.823652
COX4I2	-0.367752	-18.0981	0.823652
SLC1A3	-0.367752	-18.0981	0.823652
TRAJ26	-0.367752	-18.0981	0.823652
GM26822	-0.367752	-18.0981	0.823652
PGAM2	-0.367752	-18.0981	0.823652
RIPK4	-0.367752	-18.0981	0.823652
GM10825	-0.367752	-18.0981	0.823652
GM26682	-0.367752	-18.0981	0.823652
5033428I22RIK	-0.367752	-18.0981	0.823652
TRAJ16	-0.367752	-18.0981	0.823652
TYR	-0.367752	-18.0981	0.823652
GM17087	-0.367752	-18.0981	0.823652
GM10604	-0.367752	-18.0981	0.823652
OLFR775	-0.367752	-18.0981	0.823652
IGHV1-19	-0.367752	-19.0981	0.823652
GM28592	-0.367752	-18.0981	0.823652
NRCAM	-0.367752	-18.0981	0.823652
GM28087	-0.367752	-18.0981	0.823652
CPB1	-0.367752	-18.0981	0.823652
ETV1	-0.367752	-18.0981	0.823652
1700020N18RIK	-0.367752	-18.0981	0.823652
OLFR552	-0.367752	-18.0981	0.823652
COL5A3	-0.367752	-19.683	0.823652
PNLDC1	-0.367752	-18.0981	0.823652
GM10509	-0.367752	-18.0981	0.823652
GJE1	-0.367752	-18.0981	0.823652
NME3	-0.367752	-18.0981	0.823652
STEAP4	-0.367752	-18.0981	0.823652
FABP7	-0.367752	-18.0981	0.823652
SCAMP4	-0.367752	-18.0981	0.823652
PLIN5	-0.367752	-18.0981	0.823652
GM28497	-0.367752	-18.0981	0.823652
PROB1	-0.367752	-18.0981	0.823652
GM4076	-0.367752	-18.0981	0.823652
GM2663	-0.367752	-18.0981	0.823652
GM3830	-0.367752	-18.0981	0.823652
GM2956	-0.367752	-18.0981	0.823652
TRAV6D-3	-0.367752	-18.0981	0.823652
GM3383	-0.367752	-18.0981	0.823652
DCN	-0.367752	-18.0981	0.823652
ZFP781	-0.367752	-18.0981	0.823652
RHOBTB1	-0.367752	-18.0981	0.823652
1700047G03RIK	-0.367752	-18.0981	0.823652
OLFR619	-0.367752	-18.0981	0.823652
5730403I07RIK	-0.367752	-18.0981	0.823652
OIT3	-0.367752	-18.0981	0.823652
4931440J10RIK	-0.367752	-18.0981	0.823652
GM29156	-0.367752	-18.0981	0.823652
GM16630	-0.367752	-18.0981	0.823652
SLC4A3	-0.367752	-18.0981	0.823652
SLC4A1	-0.367752	-19.683	0.823652
IHH	-0.367752	-18.0981	0.823652
ALDH1L2	-0.367752	-18.0981	0.823652
D630044L22RIK	-0.367752	-18.0981	0.823652
GM16602	-0.367752	-18.0981	0.823652
GM26596	-0.367752	-18.0981	0.823652
LGR5	-0.367752	-18.0981	0.823652
TRAV6-1	-0.367752	-18.0981	0.823652
C230088H06RIK	-0.367752	-18.0981	0.823652
AVPR1A	-0.367752	-18.0981	0.823652
9430097D07RIK	-0.367752	-18.0981	0.823652
D330020A13RIK	-0.367752	-18.0981	0.823652
GM26751	-0.367752	-18.0981	0.823652
GM26599	-0.367752	-18.0981	0.823652
COL6A2	-0.367752	-18.0981	0.823652
NUAK1	-0.367752	-18.0981	0.823652
ZFP184	-0.367752	-18.0981	0.823652
HSPA1L	-0.367752	-18.0981	0.823652
TNFSF12	-0.367752	-18.0981	0.823652
F420014N23RIK	-0.367752	-18.0981	0.823652
A930038B10RIK	-0.367752	-18.0981	0.823652
CYP27B1	-0.367752	-18.0981	0.823652
GRB10	-0.367752	-18.0981	0.823652
COBL	-0.367752	-18.0981	0.823652
CPT1C	-0.367752	-18.0981	0.823652
GM26686	-0.367752	-18.0981	0.823652
CAV1	-0.367752	-18.0981	0.823652
DIO2	-0.367752	-19.0981	0.823652
SLC5A4B	-0.367752	-19.0981	0.823652
KCNMB1	-0.367752	-19.0981	0.823652
GM10822	-0.367752	-19.0981	0.823652
OLFR1156	-0.367752	-18.0981	0.823652
4930455D15RIK	-0.367752	-18.0981	0.823652
GM10804	-0.367752	-18.0981	0.823652
GM26896	-0.367752	-18.0981	0.823652
GM9918	-0.367752	-18.0981	0.823652
GM26643	-0.367752	-18.0981	0.823652
UPP1	-0.367752	-18.0981	0.823652
4930471M09RIK	-0.367752	-18.0981	0.823652
CPNE1	-0.367752	-18.0981	0.823652
CABP7	-0.367752	-18.0981	0.823652
PRR29	-0.367752	-18.0981	0.823652
FBLIM1	-0.367752	-18.0981	0.823652
TIMP3	-0.367752	-18.0981	0.823652
D930032P07RIK	-0.367752	-18.0981	0.823652
MROH8	-0.367752	-18.0981	0.823652
1700034I23RIK	-0.367752	-18.0981	0.823652
GCNT7	-0.367752	-18.0981	0.823652
GM11497	-0.367752	-18.0981	0.823652
TRDV5	-0.367752	-18.0981	0.823652
GM16712	-0.367752	-18.0981	0.823652
GM26763	-0.367752	-18.0981	0.823652
CLDN13	-0.367752	-18.0981	0.823652
GM5535	-0.367752	-18.0981	0.823652
AU019990	-0.367752	-18.0981	0.823652
GM26865	-0.367752	-18.0981	0.823652
PDZD7	-0.367752	-18.0981	0.823652
GM10425	-0.367752	-18.0981	0.823652
UNC5B	-0.367752	-18.0981	0.823652
RSLCAN18	-0.367752	-18.0981	0.823652
GM17597	-0.367752	-18.0981	0.823652
GM17322	-0.367752	-18.0981	0.823652
LRIG3	-0.367752	-18.0981	0.823652
GM26527	-0.367752	-18.0981	0.823652
MEIKIN	-0.367752	-18.0981	0.823652
1110002J07RIK	-0.367752	-18.0981	0.823652
GM28901	-0.367752	-18.0981	0.823652
RETN	-0.367752	-18.0981	0.823652
GM44160	-0.367752	-18.0981	0.823652
IGKV1-110	-0.367752	-18.0981	0.823652
LDLRAD1	-0.367752	-18.0981	0.823652
OLFR802	-0.367752	-18.0981	0.823652
LILRA5	-0.367752	-18.0981	0.823652
ASGR1	-0.367752	-18.0981	0.823652
GM42495	-0.367752	-18.0981	0.823652
GM1673	-0.367752	-18.0981	0.823652
GM42419	-0.367752	-18.0981	0.823652
GM42504	-0.367752	-18.0981	0.823652
ALOXE3	-0.367752	-18.0981	0.823652
1700110I01RIK	-0.367752	-18.0981	0.823652
GM33466	-0.367752	-18.0981	0.823652
GM2762	-0.367752	-19.0981	0.823652
CLGN	-0.367752	-19.0981	0.823652
GM42849	-0.367752	-18.0981	0.823652
GM12689	-0.367752	-18.0981	0.823652
GM3033	-0.367752	-18.0981	0.823652
VMO1	-0.367752	-18.0981	0.823652
4933413G19RIK	-0.367752	-18.0981	0.823652
GM1604A	-0.367752	-18.0981	0.823652
CCDC13	-0.367752	-18.0981	0.823652
GM6639	-0.367752	-18.0981	0.823652
GM42649	-0.367752	-18.0981	0.823652
GM8879	-0.367752	-18.0981	0.823652
SLC9A3R2	-0.367752	-18.0981	0.823652
CCIN	-0.367752	-18.0981	0.823652
ACKR4	-0.367752	-18.0981	0.823652
GM20661	-0.367752	-18.0981	0.823652
GM6313	-0.367752	-18.0981	0.823652
RNASEK	-0.367752	-18.0981	0.823652
ABHD3	-0.367752	-18.0981	0.823652
GATA2	-0.367752	-19.0981	0.823652
IGLC4	-0.367752	-18.0981	0.823652
GM42742	-0.367752	-18.0981	0.823652
GM20468	-0.367752	-18.0981	0.823652
GM43698	-0.367752	-18.0981	0.823652
TCRG-C3	-0.367752	-18.0981	0.823652
TRCG1	-0.367752	-18.0981	0.823652
SLC35G2	-0.367752	-18.0981	0.823652
GRIA3	-0.367752	-18.0981	0.823652
GM43904	-0.367752	-18.0981	0.823652
GM10277	-0.367752	-18.0981	0.823652
ESAM	-0.367752	-19.0981	0.823652
RDH16	-0.367752	-18.0981	0.823652
RASAL2	-0.367752	-18.0981	0.823652
TOMM20L	-0.367752	-18.0981	0.823652
CCDC175	-0.367752	-18.0981	0.823652
VWF	-0.367752	-18.0981	0.823652
H60C	-0.367752	-18.0981	0.823652
LRRC9	-0.367752	-18.0981	0.823652
FNDC8	-0.367752	-18.0981	0.823652
GM35549	-0.367752	-18.0981	0.823652
QRICH2	-0.367752	-18.0981	0.823652
GM44029	-0.367752	-18.0981	0.823652
PROK1	-0.367752	-18.0981	0.823652
GM43479	-0.367752	-18.0981	0.823652
LYPD4	-0.367752	-18.0981	0.823652
GPR62	-0.367752	-18.0981	0.823652
GM17102	-0.367752	-18.0981	0.823652
GM42903	-0.367752	-18.0981	0.823652
GM2244	-0.367752	-18.0981	0.823652
GM20403	-0.367752	-18.0981	0.823652
ERICH6	-0.367752	-18.0981	0.823652
GM43458	-0.367752	-18.0981	0.823652
GM20726	-0.367752	-18.0981	0.823652
BC028471	-0.367752	-18.0981	0.823652
GM5483	-0.367752	-18.0981	0.823652
NTN5	-0.367752	-18.0981	0.823652
FAM228A	-0.367752	-18.0981	0.823652
GM5435	-0.367752	-18.0981	0.823652
DPCR1	-0.367752	-18.0981	0.823652
3830432H09RIK	-0.367752	-18.0981	0.823652
MRC2	-0.367752	-18.0981	0.823652
ZFP651	-0.367752	-18.0981	0.823652
PLSCR5	-0.367752	-18.0981	0.823652
DPH1	-0.367752	-18.0981	0.823652
CCL1	-0.367752	-18.0981	0.823652
EAR2	-0.367752	-18.0981	0.823652
TMEM253	-0.367752	-18.0981	0.823652
SLC22A16	-0.367752	-18.0981	0.823652
4930568G15RIK	-0.367752	-18.0981	0.823652
IGHV5-17	-0.367752	-18.0981	0.823652
8030442B05RIK	-0.367752	-18.0981	0.823652
TRAV6N-7	-0.367752	-18.0981	0.823652
CCDC170	-0.367752	-18.0981	0.823652
PCDHGC3	-0.367752	-18.0981	0.823652
OLFR613	-0.367752	-18.0981	0.823652
DNAH7C	-0.367752	-18.0981	0.823652
GM42878	-0.367752	-18.0981	0.823652
SIRPB1A	-0.367752	-18.0981	0.823652
FAM184A	-0.367752	-18.0981	0.823652
TRIM10	-0.367752	-19.0981	0.823652
SPEER1	-0.367752	-18.0981	0.823652
SKINT8	-0.367752	-18.0981	0.823652
GM1141	-0.367752	-18.0981	0.823652
2310047D07RIK	-0.367752	-18.0981	0.823652
GM28441	-0.367752	-18.0981	0.823652
MANSC4	-0.367752	-18.0981	0.823652
GM10961	-0.367752	-18.0981	0.823652
B4GALNT2	-0.367752	-18.0981	0.823652
GM28167	-0.367752	-18.0981	0.823652
SNTG2	-0.367752	-18.0981	0.823652
1700029M03RIK	-0.367752	-18.0981	0.823652
HAS1	-0.367752	-18.0981	0.823652
PSMB11	-0.367752	-18.0981	0.823652
DPPA2	-0.367752	-18.0981	0.823652
GM37552	-0.367752	-18.0981	0.823652
GPR31B	-0.367752	-18.0981	0.823652
GM33533	-0.367752	-18.0981	0.823652
OLFR671	-0.367752	-18.0981	0.823652
P2RX1	-0.367752	-18.0981	0.823652
GM20750	-0.367752	-18.0981	0.823652
BVES	-0.367752	-18.0981	0.823652
GM14010	-0.367752	-18.0981	0.823652
GM5145	-0.367752	-18.0981	0.823652
TOPAZ1	-0.367752	-18.0981	0.823652
GM31363	-0.367752	-18.0981	0.823652
MXRA7	-0.367752	-18.0981	0.823652
GM3086	-0.367752	-18.0981	0.823652
GM42564	-0.367752	-18.0981	0.823652
CD209G	-0.367752	-19.0981	0.823652
GM19708	-0.367752	-18.0981	0.823652
NUTF2-PS1	-0.367752	-18.0981	0.823652
ATP6AP1L	-0.367752	-18.0981	0.823652
IGHV1-26	-0.367752	-18.0981	0.823652
GM14221	-0.367752	-18.0981	0.823652
TRY10	-0.367752	-18.0981	0.823652
SEMA6A	-0.367752	-18.0981	0.823652
KLRA17	-0.367752	-18.0981	0.823652
5830405F06RIK	-0.367752	-18.0981	0.823652
TRAV10D	-0.367752	-18.0981	0.823652
CSF2RB	-0.367752	-18.0981	0.823652
BICC1	-0.367752	-18.0981	0.823652
4933412E24RIK	-0.367752	-18.0981	0.823652
GM38150	-0.367752	-18.0981	0.823652
GM38293	-0.367752	-18.0981	0.823652
TRAV3N-3	-0.367752	-18.0981	0.823652
GM32200	-0.367752	-18.0981	0.823652
GM37350	-0.367752	-18.0981	0.823652
GM11766	-0.367752	-18.0981	0.823652
COL1A2	-0.367752	-18.0981	0.823652
GAL	-0.367752	-19.0981	0.823652
CUTAL	-0.367752	-18.0981	0.823652
SIX4	-0.367752	-18.0981	0.823652
ZMYND15	-0.367752	-18.0981	0.823652
SERPINF2	-0.367752	-18.0981	0.823652
STKLD1	-0.367752	-18.0981	0.823652
COL4A1	-0.367752	-18.0981	0.823652
FAM198A	-0.367752	-18.0981	0.823652
ANK1	-0.367752	-18.0981	0.823652
OMG	-0.367752	-18.0981	0.823652
PRSS30	-0.367752	-19.0981	0.823652
PROKR1	-0.367752	-18.0981	0.823652
KRT8	-0.367752	-18.0981	0.823652
SLC7A2	-0.367752	-18.0981	0.823652
GALNT18	-0.367752	-18.0981	0.823652
C3	-0.367752	-19.0981	0.823652
FGF20	-0.367752	-18.0981	0.823652
SORBS2	-0.367752	-18.0981	0.823652
NKD1	-0.367752	-18.0981	0.823652
C5AR1	-0.367752	-18.0981	0.823652
MYLK3	-0.367752	-18.0981	0.823652
CES2B	-0.367752	-18.0981	0.823652
HC	-0.367752	-18.0981	0.823652
NUPR1	-0.367752	-18.0981	0.823652
DYNLRB2	-0.367752	-18.0981	0.823652
ARHGEF16	-0.367752	-18.0981	0.823652
HDX	-0.367752	-18.0981	0.823652
PIR	-0.367752	-20.9054	0.823652
TCTE1	-0.367752	-18.0981	0.823652
SLC35D3	-0.367752	-18.0981	0.823652
RBP7	-0.367752	-18.0981	0.823652
TNFSF15	-0.367752	-19.0981	0.823652
GUCA1A	-0.367752	-18.0981	0.823652
TREML1	-0.367752	-19.0981	0.823652
PI16	-0.367752	-18.0981	0.823652
GRB14	-0.367752	-18.0981	0.823652
TTLL11	-0.367752	-18.0981	0.823652
PROZ	-0.367752	-19.0981	0.823652
TFF3	-0.367752	-18.0981	0.823652
ADPRHL1	-0.367752	-18.0981	0.823652
LGR4	-0.367752	-18.0981	0.823652
ETOS1	-0.367752	-18.0981	0.823652
EPB41L3	-0.367752	-18.0981	0.823652
MCHR1	-0.367752	-18.0981	0.823652
2410017I17RIK	-0.367752	-18.0981	0.823652
TBC1D9	-0.367752	-18.0981	0.823652
ACSBG2	-0.367752	-18.0981	0.823652
SATB2	-0.367752	-18.0981	0.823652
1700018B08RIK	-0.367752	-18.0981	0.823652
HSD17B2	-0.367752	-18.0981	0.823652
SAXO2	-0.367752	-19.0981	0.823652
FBXO40	-0.367752	-18.0981	0.823652
CCDC144B	-0.367752	-18.0981	0.823652
AI481877	-0.367752	-18.0981	0.823652
GAL3ST3	-0.367752	-18.0981	0.823652
CES2G	-0.367752	-18.0981	0.823652
OLFR1396	-0.367752	-18.0981	0.823652
AI661453	-0.367752	-18.0981	0.823652
RAB27B	-0.367752	-19.0981	0.823652
FAM132B	-0.367752	-18.0981	0.823652
SHANK1	-0.367752	-18.0981	0.823652
DNAH14	-0.367752	-18.0981	0.823652
SMPD3	-0.367752	-18.0981	0.823652
SPIRE1	-0.367752	-18.0981	0.823652
INA	-0.367752	-18.0981	0.823652
OLFR976	-0.367752	-18.0981	0.823652
TMED6	-0.367752	-18.0981	0.823652
BEX4	-0.367752	-18.0981	0.823652
MAP3K6	-0.367752	-18.0981	0.823652
FOXI1	-0.367752	-18.0981	0.823652
RANBP3L	-0.367752	-18.0981	0.823652
1700061G19RIK	-0.367752	-18.0981	0.823652
GNAO1	-0.367752	-18.0981	0.823652
GFI1B	-0.367752	-18.0981	0.823652
MYOF	-0.367752	-18.0981	0.823652
FBXL13	-0.367752	-18.0981	0.823652
ZSCAN30	-0.367752	-18.0981	0.823652
CXCR1	-0.367752	-18.0981	0.823652
PLLP	-0.367752	-18.0981	0.823652
ARXES1	-0.367752	-18.0981	0.823652
FNDC4	-0.367752	-18.0981	0.823652
GAD2	-0.367752	-18.0981	0.823652
GDF15	-0.367752	-18.0981	0.823652
CRACR2B	-0.367752	-18.0981	0.823652
MUC6	-0.367752	-18.0981	0.823652
PSD2	-0.367752	-18.0981	0.823652
1700003F12RIK	-0.367752	-18.0981	0.823652
ENO4	-0.367752	-18.0981	0.823652
STPG2	-0.367752	-18.0981	0.823652
DNAH10	-0.367752	-18.0981	0.823652
4930563M21RIK	-0.367752	-18.0981	0.823652
DNAJC22	-0.367752	-18.0981	0.823652
CBR3	-0.367752	-18.0981	0.823652
PPARGC1A	-0.367752	-18.0981	0.823652
FGF3	-0.367752	-18.0981	0.823652
SPINK2	-0.367752	-18.0981	0.823652
HGD	-0.367752	-18.0981	0.823652
PRKG1	-0.367752	-18.0981	0.823652
NRK	-0.367752	-18.0981	0.823652
YIPF7	-0.367752	-18.0981	0.823652
SPON2	-0.367752	-18.0981	0.823652
TRIM30B	-0.367752	-18.0981	0.823652
SERPINE1	-0.367752	-18.0981	0.823652
GM5111	-0.367752	-18.0981	0.823652
BEST1	-0.367752	-18.0981	0.823652
RAB7B	-0.367752	-18.0981	0.823652
TERB1	-0.367752	-18.0981	0.823652
ADAMTS5	-0.367752	-18.0981	0.823652
A1CF	-0.367752	-18.0981	0.823652
RAB33A	-0.367752	-18.0981	0.823652
TCHH	-0.367752	-18.0981	0.823652
VGF	-0.367752	-18.0981	0.823652
DAW1	-0.367752	-18.0981	0.823652
MMP21	-0.367752	-18.0981	0.823652
PAX6	-0.367752	-18.0981	0.823652
MSI1	-0.367752	-18.0981	0.823652
MMRN1	-0.367752	-18.0981	0.823652
LY6G	-0.367752	-18.0981	0.823652
SLURP1	-0.367752	-18.0981	0.823652
SLCO2B1	-0.367752	-18.0981	0.823652
TSPAN18	-0.367752	-18.0981	0.823652
LEXM	-0.367752	-18.0981	0.823652
COX6A2	-0.367752	-21.5575	0.823652
SCD1	-0.367752	-18.0981	0.823652
CCDC80	-0.367752	-18.0981	0.823652
AIFM3	-0.367752	-18.0981	0.823652
CTHRC1	-0.367752	-18.0981	0.823652
ADM	-0.367752	-18.0981	0.823652
DRD3	-0.367752	-18.0981	0.823652
CFAP61	-0.367752	-18.0981	0.823652
TLE6	-0.367752	-18.0981	0.823652
DPEP2	-0.367752	-18.0981	0.823652
ERN2	-0.367752	-18.0981	0.823652
GM6792	-0.367752	-18.0981	0.823652
MPP3	-0.367752	-18.0981	0.823652
OSTN	-0.367752	-18.0981	0.823652
ZFP92	-0.367752	-18.0981	0.823652
BHLHA15	-0.367752	-18.0981	0.823652
D5ERTD615E	-0.367752	-18.0981	0.823652
ADGRA3	-0.367752	-18.0981	0.823652
OLFR1356	-0.367752	-18.0981	0.823652
ACHE	-0.367752	-18.0981	0.823652
TTLL10	-0.367752	-19.0981	0.823652
OLFR986	-0.367752	-18.0981	0.823652
HS3ST1	-0.367752	-19.683	0.823652
HNMT	-0.367752	-19.0981	0.823652
SLC7A3	-0.367752	-18.0981	0.823652
PDE10A	-0.367752	-18.0981	0.823652
CDR2L	-0.367752	-18.0981	0.823652
SPATA31D1A	-0.367752	-18.0981	0.823652
GABRA3	-0.367752	-18.0981	0.823652
ACKR1	-0.367752	-18.0981	0.823652
VWC2	-0.367752	-18.0981	0.823652
GP1BB	-0.367752	-19.0981	0.823652
ZFP185	-0.367752	-18.0981	0.823652
PLA2G7	-0.367752	-18.0981	0.823652
ARHGAP6	-0.367752	-18.0981	0.823652
FAM83A	-0.367752	-18.0981	0.823652
TECTA	-0.367752	-18.0981	0.823652
ISLR2	-0.367752	-18.0981	0.823652
ZMAT4	-0.367752	-18.0981	0.823652
EPX	-0.367752	-18.0981	0.823652
FER1L5	-0.367752	-18.0981	0.823652
4930415O20RIK	-0.367752	-18.0981	0.823652
ADAM32	-0.367752	-18.0981	0.823652
DHH	-0.367752	-18.0981	0.823652
WFDC21	-0.367752	-18.0981	0.823652
ASIC1	-0.367752	-18.0981	0.823652
4930563D23RIK	-0.367752	-18.0981	0.823652
TREML4	-0.367752	-18.0981	0.823652
ABCB11	-0.367752	-18.0981	0.823652
LRRC3	-0.367752	-18.0981	0.823652
SCN8A	-0.367752	-18.0981	0.823652
ALDH8A1	-0.367752	-18.0981	0.823652
P2RX3	-0.367752	-18.0981	0.823652
OLFR414	-0.367752	-18.0981	0.823652
SLC38A5	-0.367752	-18.0981	0.823652
EVC	-0.367752	-18.0981	0.823652
CACNA1C	-0.367752	-18.0981	0.823652
LRRC4B	-0.367752	-18.0981	0.823652
STAP2	-0.367752	-18.0981	0.823652
PRR15L	-0.367752	-18.0981	0.823652
NAT8F2	-0.367752	-18.0981	0.823652
TPM2	-0.367752	-18.0981	0.823652
HPDL	-0.367752	-18.0981	0.823652
SBSPON	-0.367752	-18.0981	0.823652
AVIL	-0.367752	-18.0981	0.823652
RHOU	-0.367752	-18.0981	0.823652
HEYL	-0.367752	-18.0981	0.823652
TMEM82	-0.367752	-18.0981	0.823652
CTH	-0.367752	-18.0981	0.823652
GNG11	-0.367752	-19.683	0.823652
KCNS1	-0.367752	-18.0981	0.823652
ARNTL2	-0.367752	-18.0981	0.823652
CNTFR	-0.367752	-18.0981	0.823652
MRAP2	-0.367752	-18.0981	0.823652
SYNGR4	-0.367752	-18.0981	0.823652
SHCBP1L	-0.367752	-18.0981	0.823652
MLPH	-0.367752	-18.0981	0.823652
1110017D15RIK	-0.367752	-18.0981	0.823652
6030468B19RIK	-0.367752	-18.0981	0.823652
MYO15	-0.367752	-18.0981	0.823652
TEDDM1B	-0.367752	-18.0981	0.823652
PNPLA1	-0.367752	-18.0981	0.823652
C4BP	-0.367752	-18.0981	0.823652
LRRN2	-0.367752	-18.0981	0.823652
BATF2	-0.367752	-18.0981	0.823652
ZFHX4	-0.367752	-18.0981	0.823652
RIIAD1	-0.367752	-18.0981	0.823652
B4GALT2	-0.367752	-18.0981	0.823652
RTN4R	-0.367752	-18.0981	0.823652
BAHCC1	-0.367752	-19.0981	0.823652
TCTEX1D1	-0.367752	-18.0981	0.823652
SYT2	-0.367752	-18.0981	0.823652
ADAMTS3	-0.367752	-18.0981	0.823652
6820408C15RIK	-0.367752	-18.0981	0.823652
HACD4	-0.367752	-18.0981	0.823652
THSD7A	-0.367752	-18.0981	0.823652
MMP19	-0.367752	-18.0981	0.823652
MMP3	-0.367752	-18.0981	0.823652
MDGA1	-0.367752	-18.0981	0.823652
ZFP536	-0.367752	-18.0981	0.823652
GPR135	-0.367752	-18.0981	0.823652
MIP	-0.367752	-18.0981	0.823652
CDH17	-0.367752	-18.0981	0.823652
FAM159B	-0.367752	-18.0981	0.823652
LAMC2	-0.367752	-18.0981	0.823652
KCNA4	-0.367752	-18.0981	0.823652
RANBP17	-0.367752	-18.0981	0.823652
EYA1	-0.367752	-18.0981	0.823652
GAS7	-0.367752	-19.0981	0.823652
SYT15	-0.367752	-18.0981	0.823652
CCDC150	-0.367752	-18.0981	0.823652
VSX1	-0.367752	-18.0981	0.823652
CLDN5	-0.367752	-18.0981	0.823652
PLEKHG1	-0.367752	-18.0981	0.823652
COL16A1	-0.367752	-18.0981	0.823652
TNC	-0.367752	-18.0981	0.823652
TRIM69	-0.367752	-18.0981	0.823652
PLA2G2D	-0.367752	-18.0981	0.823652
PDE9A	-0.367752	-18.0981	0.823652
CARD10	-0.367752	-18.0981	0.823652
LPCAT2	-0.367752	-18.0981	0.823652
1500015O10RIK	-0.367752	-18.0981	0.823652
MILL2	-0.367752	-18.0981	0.823652
GM11992	-0.367752	-18.0981	0.823652
GM9772	-0.367752	-18.0981	0.823652
SNCA	-0.367752	-21.0981	0.823652
PLPPR2	-0.367752	-18.0981	0.823652
MYO5B	-0.367752	-18.0981	0.823652
ODF4	-0.367752	-18.0981	0.823652
BOK	-0.367752	-18.0981	0.823652
CPA6	-0.367752	-18.0981	0.823652
D330045A20RIK	-0.367752	-18.0981	0.823652
RPS6KA6	-0.367752	-18.0981	0.823652
SEC1	-0.367752	-18.0981	0.823652
HAVCR1	-0.367752	-19.0981	0.823652
MAP3K13	-0.367752	-18.0981	0.823652
LARGE2	-0.367752	-18.0981	0.823652
NDN	-0.367752	-18.0981	0.823652
GSTM2	-0.367752	-18.0981	0.823652
TREM1	-0.367752	-18.0981	0.823652
CHRM4	-0.367752	-18.0981	0.823652
TMEM35A	-0.367752	-18.0981	0.823652
HOMER2	-0.367752	-18.0981	0.823652
NMUR1	-0.367752	-18.0981	0.823652
4933407L21RIK	-0.367752	-18.0981	0.823652
ADGRB3	-0.367752	-18.0981	0.823652
FAM20C	-0.367752	-18.0981	0.823652
SDK1	-0.367752	-18.0981	0.823652
TTC39A	-0.367752	-18.0981	0.823652
PDGFRB	-0.367752	-18.0981	0.823652
METTL24	-0.367752	-18.0981	0.823652
GSG1L	-0.367752	-18.0981	0.823652
KCNRG	-0.367752	-18.0981	0.823652
TAL1	-0.367752	-19.0981	0.823652
CADM1	-0.367752	-18.0981	0.823652
GLDC	-0.367752	-18.0981	0.823652
4931422A03RIK	-0.367752	-18.0981	0.823652
SDPR	-0.367752	-19.683	0.823652
APOA4	-0.367752	-18.0981	0.823652
APOA1	-0.367752	-18.0981	0.823652
ACY3	-0.367752	-18.0981	0.823652
BRICD5	-0.367752	-18.0981	0.823652
ALDH3B1	-0.367752	-18.0981	0.823652
RHOV	-0.367752	-18.0981	0.823652
PRR15	-0.367752	-18.0981	0.823652
PAPSS2	-0.367752	-18.0981	0.823652
MTL5	-0.367752	-18.0981	0.823652
SMTNL2	-0.367752	-18.0981	0.823652
SHD	-0.367752	-18.0981	0.823652
ADGRL4	-0.367752	-18.0981	0.823652
IQUB	-0.367752	-18.0981	0.823652
OLFR735	-0.367752	-18.0981	0.823652
MFSD7C	-0.367752	-18.0981	0.823652
ADGRB2	-0.367752	-18.0981	0.823652
ZFHX3	-0.367752	-18.0981	0.823652
DBNDD1	-0.367752	-18.0981	0.823652
MYCT1	-0.367752	-18.0981	0.823652
PIP5KL1	-0.367752	-18.0981	0.823652
KRT1	-0.367752	-19.683	0.823652
METTL21E	-0.367752	-18.0981	0.823652
RAB3IL1	-0.367752	-18.0981	0.823652
RBBP8NL	-0.367752	-18.0981	0.823652
MS4A3	-0.367752	-18.0981	0.823652
PILRA	-0.367752	-18.0981	0.823652
MAPK10	-0.367752	-18.0981	0.823652
TLR4	-0.367752	-18.0981	0.823652
MS4A8A	-0.367752	-19.0981	0.823652
KIF17	-0.367752	-18.0981	0.823652
ARPIN	-0.367752	-18.0981	0.823652
SMCO1	-0.367752	-18.0981	0.823652
FAM178B	-0.367752	-18.0981	0.823652
HTR6	-0.367752	-18.0981	0.823652
2021-03-01	-0.367752	-18.0981	0.823652
MPZL2	-0.367752	-18.0981	0.823652
PRRX2	-0.367752	-18.0981	0.823652
PATE4	-0.367752	-18.0981	0.823652
KCNJ10	-0.367752	-19.0981	0.823652
TFAP2C	-0.367752	-18.0981	0.823652
SLC16A2	-0.367752	-18.0981	0.823652
BNIPL	-0.367752	-18.0981	0.823652
PYCR1	-0.367752	-18.0981	0.823652
ADAMTS7	-0.367752	-18.0981	0.823652
FFAR1	-0.367752	-18.0981	0.823652
KLK12	-0.367752	-18.0981	0.823652
SPTA1	-0.367752	-18.0981	0.823652
RAB40B	-0.367752	-18.0981	0.823652
SNHG11	-0.367752	-18.0981	0.823652
TTC36	-0.367752	-18.0981	0.823652
HOGA1	-0.367752	-18.0981	0.823652
APLNR	-0.367752	-18.0981	0.823652
NGP	-0.367752	-18.0981	0.823652
PODN	-0.367752	-18.0981	0.823652
GPR4	-0.367752	-18.0981	0.823652
LRRC2	-0.367752	-18.0981	0.823652
TTC21A	-0.367752	-18.0981	0.823652
RXFP1	-0.367752	-18.0981	0.823652
GPR152	-0.367752	-18.0981	0.823652
ANKAR	-0.367752	-18.0981	0.823652
ZFP750	-0.367752	-18.0981	0.823652
TTLL13	-0.367752	-18.0981	0.823652
LTBP3	-0.367752	-18.0981	0.823652
KCNK13	-0.367752	-18.0981	0.823652
SCX	-0.367752	-18.0981	0.823652
ROBO4	-0.367752	-18.0981	0.823652
OLFR1033	-0.367752	-18.0981	0.823652
SH2D5	-0.367752	-18.0981	0.823652
KANK2	-0.367752	-18.0981	0.823652
PRRT2	-0.367752	-18.0981	0.823652
KLHL31	-0.367752	-18.0981	0.823652
TGFB2	-0.367752	-18.0981	0.823652
CGNL1	-0.367752	-18.0981	0.823652
ITGA11	-0.367752	-18.0981	0.823652
EPHB2	-0.367752	-18.0981	0.823652
PAQR5	-0.367752	-18.0981	0.823652
GM4779	-0.367752	-18.0981	0.823652
CRABP1	-0.367752	-18.0981	0.823652
F5	-0.367752	-18.0981	0.823652
SYT13	-0.367752	-18.0981	0.823652
LRRC39	-0.367752	-18.0981	0.823652
BTBD3	-0.367752	-18.0981	0.823652
FKBP9	-0.367752	-18.0981	0.823652
IL17RC	-0.367752	-18.0981	0.823652
RAB3C	-0.367752	-18.0981	0.823652
NEFM	-0.367752	-19.0981	0.823652
DMC1	-0.367752	-18.0981	0.823652
DACH1	-0.367752	-18.0981	0.823652
PLATR28	-0.367752	-18.0981	0.823652
PDE1A	-0.367752	-18.0981	0.823652
CNDP1	-0.367752	-19.683	0.823652
CLEC1B	-0.367752	-18.0981	0.823652
SMC1B	-0.367752	-18.0981	0.823652
SLC2A2	-0.367752	-18.0981	0.823652
CHRNA5	-0.367752	-18.0981	0.823652
ADGRG3	-0.367752	-18.0981	0.823652
SCN3A	-0.367752	-18.0981	0.823652
OLFR12	-0.367752	-18.0981	0.823652
GAPDHS	-0.367752	-18.0981	0.823652
CABP1	-0.367752	-18.0981	0.823652
RDH9	-0.367752	-18.0981	0.823652
BHLHE41	-0.367752	-18.0981	0.823652
HBA-X	-0.367752	-18.0981	0.823652
PCK1	-0.367752	-18.0981	0.823652
CKM	-0.367752	-18.0981	0.823652
RETNLA	-0.367752	-18.0981	0.823652
2021-09-03	-0.367752	-19.0981	0.823652
KCNH4	-0.367752	-18.0981	0.823652
EPM2A	-0.367752	-18.0981	0.823652
GM10037	-0.367752	-18.0981	0.823652
SOX21	-0.367752	-18.0981	0.823652
SOSTDC1	-0.367752	-19.683	0.823652
PRR19	-0.367752	-18.0981	0.823652
PLVAP	-0.367752	-18.0981	0.823652
TMEM236	-0.367752	-18.0981	0.823652
SLC6A20A	-0.367752	-18.0981	0.823652
OLFR1393	-0.367752	-18.0981	0.823652
DAGLA	-0.367752	-18.0981	0.823652
PARVB	-0.367752	-18.0981	0.823652
SPINT1	-0.367752	-18.0981	0.823652
TGFA	-0.367752	-18.0981	0.823652
ARX	-0.367752	-18.0981	0.823652
OLFR365	-0.367752	-18.0981	0.823652
SPAG17	-0.367752	-18.0981	0.823652
B4GALT6	-0.367752	-18.0981	0.823652
C030014I23RIK	-0.367752	-18.0981	0.823652
MMP24	-0.367752	-18.0981	0.823652
CXCL9	-0.367752	-19.0981	0.823652
MUC20	-0.367752	-18.0981	0.823652
AFM	-0.367752	-18.0981	0.823652
NOS1	-0.367752	-18.0981	0.823652
CLCN1	-0.367752	-18.0981	0.823652
KLRC1	-0.367752	-18.0981	0.823652
REEP6	-0.367752	-18.0981	0.823652
CERS3	-0.367752	-18.0981	0.823652
RUFY4	-0.367752	-18.0981	0.823652
SKOR1	-0.367752	-18.0981	0.823652
MORN3	-0.367752	-18.0981	0.823652
MECOM	-0.367752	-18.0981	0.823652
CTNNA3	-0.367752	-18.0981	0.823652
WNT5B	-0.367752	-18.0981	0.823652
SLC4A4	-0.367752	-18.0981	0.823652
NEFL	-0.367752	-18.0981	0.823652
GLB1L2	-0.367752	-18.0981	0.823652
LRRC6	-0.367752	-18.0981	0.823652
COL14A1	-0.367752	-19.683	0.823652
TDH	-0.367752	-18.0981	0.823652
FAM83F	-0.367752	-18.0981	0.823652
SSPO	-0.367752	-18.0981	0.823652
OBP2A	-0.367752	-19.0981	0.823652
TCAF1	-0.367752	-18.0981	0.823652
NKAIN3	-0.367752	-18.0981	0.823652
USP26	-0.367752	-18.0981	0.823652
OLFR11	-0.367752	-18.0981	0.823652
COLEC11	-0.367752	-18.0981	0.823652
CHGB	-0.367752	-18.0981	0.823652
PRDM8	-0.367752	-18.0981	0.823652
KALRN	-0.367752	-18.0981	0.823652
CCDC154	-0.367752	-18.0981	0.823652
ATP2B2	-0.367752	-18.0981	0.823652
PLIN1	-0.367752	-18.0981	0.823652
BMP1	-0.367752	-18.0981	0.823652
ADCY4	-0.367752	-18.0981	0.823652
LMO1	-0.367752	-18.0981	0.823652
ANKRD33B	-0.367752	-18.0981	0.823652
OLFR967	-0.367752	-18.0981	0.823652
CTNND2	-0.367752	-18.0981	0.823652
FGF1	-0.367752	-18.0981	0.823652
FSIP1	-0.367752	-18.0981	0.823652
LRP4	-0.367752	-18.0981	0.823652
RAB39	-0.367752	-18.0981	0.823652
KHDRBS3	-0.367752	-18.0981	0.823652
PCNX2	-0.367752	-18.0981	0.823652
WDR95	-0.367752	-18.0981	0.823652
GHRH	-0.367752	-18.0981	0.823652
F2	-0.367752	-18.0981	0.823652
LMOD2	-0.367752	-18.0981	0.823652
DAB2	-0.367752	-18.0981	0.823652
SDS	-0.367752	-18.0981	0.823652
PCOLCE	-0.367752	-18.0981	0.823652
ZFP647	-0.367752	-18.0981	0.823652
GPC2	-0.367752	-18.0981	0.823652
PAWR	-0.367752	-18.0981	0.823652
ANGPT1	-0.367752	-19.0981	0.823652
ITIH4	-0.367752	-18.0981	0.823652
1700010L04RIK	-0.367752	-18.0981	0.823652
PKIA	-0.367752	-18.0981	0.823652
SEMA3G	-0.367752	-18.0981	0.823652
XLR3C	-0.367752	-18.0981	0.823652
SLC18A1	-0.367752	-18.0981	0.823652
UBD	-0.367752	-18.0981	0.823652
PRTN3	-0.367752	-18.0981	0.823652
CCL2	-0.367752	-18.0981	0.823652
GNRHR	-0.367752	-18.0981	0.823652
SEMA3B	-0.367752	-18.0981	0.823652
RAD51B	-0.367752	-18.0981	0.823652
WNT8B	-0.367752	-18.0981	0.823652
NAIP1	-0.367752	-18.0981	0.823652
ENOX1	-0.367752	-18.0981	0.823652
NDRG4	-0.367752	-19.0981	0.823652
SFTPB	-0.367752	-18.0981	0.823652
AKAP14	-0.367752	-18.0981	0.823652
ARHGEF26	-0.367752	-18.0981	0.823652
TRY5	-0.367752	-20.9054	0.823652
OLFR57	-0.367752	-18.0981	0.823652
GM10062	-0.367752	-18.0981	0.823652
LHX5	-0.367752	-18.0981	0.823652
STAG3	-0.367752	-18.0981	0.823652
RERG	-0.367752	-18.0981	0.823652
ADGRF2	-0.367752	-18.0981	0.823652
CD300C	-0.367752	-19.0981	0.823652
TBR1	-0.367752	-18.0981	0.823652
OLFR727	-0.367752	-18.0981	0.823652
ADAMTS14	-0.367752	-18.0981	0.823652
KRT17	-0.367752	-19.0981	0.823652
GRIN3B	-0.367752	-18.0981	0.823652
ZFP57	-0.367752	-18.0981	0.823652
CHRNA2	-0.367752	-18.0981	0.823652
CXCL1	-0.367752	-18.0981	0.823652
NOBOX	-0.367752	-18.0981	0.823652
SLC7A8	-0.367752	-18.0981	0.823652
PRL2C5	-0.367752	-18.0981	0.823652
RP23-392I13.13	-0.367752	-18.0981	0.823652
COLEC12	-0.367752	-18.0981	0.823652
GDA	-0.367752	-18.0981	0.823652
ENDOU	-0.367752	-18.0981	0.823652
FAM124A	-0.367752	-18.0981	0.823652
MYRF	-0.367752	-18.0981	0.823652
LMCD1	-0.367752	-18.0981	0.823652
A830018L16RIK	-0.367752	-18.0981	0.823652
LMAN1L	-0.367752	-18.0981	0.823652
DPP10	-0.367752	-18.0981	0.823652
TMEM40	-0.367752	-18.0981	0.823652
OPRL1	-0.367752	-18.0981	0.823652
MAMLD1	-0.367752	-18.0981	0.823652
SPP1	-0.367752	-18.0981	0.823652
LEPR	-0.367752	-18.0981	0.823652
KCNJ8	-0.367752	-18.0981	0.823652
CSGALNACT1	-0.367752	-18.0981	0.823652
GLRP1	-0.367752	-18.0981	0.823652
TMEM98	-0.367752	-18.0981	0.823652
SIGLECH	-0.367752	-21.7985	0.823652
CAR1	-0.367752	-20.42	0.823652
PLD4	0.367594	1.14943	0.823652
FAM83E	-0.366508	-0.69857	0.824534
ST8SIA6	-0.366359	-0.0921183	0.824595
UFSP1	0.365953	0.400966	0.824889
GM26910	0.364002	0.2373	0.826503
ZFP619	-0.362817	-0.505925	0.82747
DGAT2	0.362375	0.35034	0.827726
GM26964	0.362375	0.35034	0.827726
GM17203	0.35939	0.471355	0.830179
CABLES1	0.35939	0.471355	0.830179
GM43703	0.359037	0.242536	0.830425
AGER	0.356959	0.35034	0.832094
TIMM8A1	0.356959	0.35034	0.832094
ST3GAL6	0.355838	0.274958	0.833003
MS4A6D	0.35492	0.20832	0.833665
UGGT2	0.354087	0.564465	0.833665
SAPCD1	0.354087	0.564465	0.833665
RGL1	0.354087	0.564465	0.833665
PRKAR1B	0.354087	0.564465	0.833665
CCDC63	0.354087	0.564465	0.833665
PKIB	0.354087	0.564465	0.833665
D230017M19RIK	0.354087	0.564465	0.833665
GPR21	0.354087	0.564465	0.833665
GM14410	0.354087	0.564465	0.833665
MORN1	0.354087	0.564465	0.833665
WDR62	0.354087	0.564465	0.833665
BSN	0.354087	0.564465	0.833665
GM20498	0.354087	0.564465	0.833665
IFI44	0.353441	0.564464	0.834168
RASGRF2	0.352629	0.342072	0.834803
ACOT2	0.352369	0.106518	0.834963
ACP2	0.352274	0.165915	0.834984
ACAD8	0.350849	0.163926	0.836154
PCGF3	0.349883	0.149427	0.836929
NDRG3	0.348201	0.0773065	0.838324
KREMEN1	-0.347853	-0.217944	0.838562
ZFP418	0.346819	0.35034	0.839394
GM28935	-0.34602	-0.315241	0.839965
GM29243	-0.345953	-0.242891	0.839965
CD3EAP	-0.345947	-0.117795	0.839965
TRAV9-1	-0.345786	-0.505925	0.840052
GSS	0.345204	0.223427	0.840486
HIF1AN	0.344837	0.0969149	0.8406
ZCCHC24	-0.344825	-0.386626	0.8406
CCDC146	-0.344825	-0.386626	0.8406
WDR11	0.344744	0.180124	0.8406
LMO4	-0.344717	-0.113608	0.8406
TRAV14-2	-0.344476	-0.657928	0.840754
GM20696	-0.343033	-0.132467	0.841936
ZFP174	0.342817	0.716468	0.842084
RMDN2	0.34267	0.471355	0.842126
TRAV19	-0.34191	-0.814047	0.842524
ZCWPW1	0.341598	0.211793	0.842524
MXRA8	0.341097	0.886393	0.842524
GM10718	0.341097	0.886393	0.842524
KNDC1	0.341097	0.886393	0.842524
GM10719	0.341097	0.886393	0.842524
GM26594	0.341097	0.886393	0.842524
GM44696	0.341097	0.886393	0.842524
IFI204	0.341097	0.886393	0.842524
FXYD2	0.341097	0.886393	0.842524
6030408B16RIK	0.341097	0.886393	0.842524
UPP2	0.341097	0.886393	0.842524
TGFBI	0.341097	0.886393	0.842524
CLEC4A1	0.341097	0.886393	0.842524
CMTM8	0.341097	0.886393	0.842524
NR4A1	0.340815	0.148245	0.842524
RUNDC3A	0.340739	0.185953	0.842524
TBC1D24	0.340581	0.564465	0.842524
RP24-153A6.1	0.340581	0.564465	0.842524
ZC3HAV1L	0.340581	0.564465	0.842524
SLCO2A1	0.340581	0.564465	0.842524
5430427O19RIK	0.340581	0.564465	0.842524
GPLD1	0.340581	0.564465	0.842524
GTF2I	-0.340308	-0.0668408	0.842698
IL11RA1	0.339965	0.30143	0.842936
GM15232	0.335534	0.258361	0.846712
PATJ	-0.335199	-0.132801	0.846934
GM4631	0.334597	0.362831	0.847333
DIP2C	0.334597	0.362831	0.847333
BCKDHB	0.332945	0.267483	0.848702
MTG1	0.33287	0.155999	0.848705
ZFP971	0.332593	0.30143	0.848793
NAPEPLD	0.332593	0.30143	0.848793
IRAK3	0.332566	0.30143	0.848793
TOP3A	0.33209	0.201894	0.849136
GM26551	-0.331605	-0.16889	0.849491
TMOD1	-0.331004	-0.323061	0.849952
ZFP456	0.330922	0.248962	0.849962
TTLL4	0.330797	0.204568	0.850007
AP4B1	0.328539	0.248962	0.851803
TRAJ5	0.32851	0.564465	0.851803
TNFSF13B	0.32851	0.564465	0.851803
GM16576	0.32837	0.362831	0.851863
H2-DMB2	0.328239	0.716467	0.851928
CCDC86	-0.328051	-0.118751	0.852015
TSACC	-0.326711	-0.260449	0.853115
TWNK	0.326537	0.159769	0.853204
ZSWIM4	0.326049	0.267483	0.853542
SMPD4	0.326004	0.185953	0.853542
UST	-0.325589	-0.435535	0.853718
GM26830	-0.325589	-0.435535	0.853718
ARMCX6	-0.325589	-0.435535	0.853718
SNHG6	-0.325222	-0.084695	0.853973
SLC35G1	0.32478	0.173674	0.854294
A130010J15RIK	-0.324538	-0.135087	0.854442
SLC16A1	-0.32398	-0.20107	0.854864
CIB3	-0.323823	-0.69857	0.854955
TMEM110	0.322507	0.146152	0.855918
SLC46A2	0.322478	0.362831	0.855918
IL18BP	0.322478	0.362831	0.855918
AI854703	0.321534	0.242536	0.856676
TRAV9N-4	0.320659	0.564464	0.857373
GM45509	0.319407	0.1665	0.858397
ADGRL2	0.318159	0.886393	0.859356
RAG1	0.318159	0.886393	0.859356
EOMES	-0.317869	-0.505925	0.85956
SNN	-0.316578	-0.435535	0.860572
CD9	-0.316547	-0.0685198	0.860572
PLEKHA1	0.315642	0.108785	0.861294
GM36888	-0.31539	-0.505925	0.861451
FBXO42	0.315109	0.179439	0.861635
TTC27	-0.314882	-0.137992	0.861767
GM614	0.314557	0.30143	0.861924
GM45423	0.314557	0.30143	0.861924
TRDC	0.312774	0.394539	0.863429
DDX19B	-0.311237	-0.158002	0.864684
STX1A	-0.31105	-0.160913	0.864784
PDZD2	-0.309444	-0.573039	0.865368
SMIM1	-0.309444	-0.573039	0.865368
CPNE7	-0.309444	-0.573039	0.865368
ADAM12	-0.309444	-0.573039	0.865368
FGF2	-0.309444	-0.573039	0.865368
GM26534	-0.309444	-0.573039	0.865368
CTTN	-0.309444	-0.573039	0.865368
FRS3	-0.309444	-0.573039	0.865368
TMSB15L	-0.309444	-0.573039	0.865368
FAM221B	-0.309444	-0.573039	0.865368
LPAR5	-0.309444	-0.573039	0.865368
SSC4D	-0.309444	-0.573039	0.865368
GM26685	-0.309444	-0.573039	0.865368
PSMG4	0.309288	0.0591891	0.86544
IGHA	-0.30901	-2.65277	0.865685
DHCR24	-0.308836	-0.181352	0.865685
FAS	-0.308788	-0.0687163	0.865685
ANK3	0.30778	0.564465	0.866499
G430095P16RIK	-0.30729	-0.0958184	0.866861
TMC4	0.30705	0.196077	0.866981
CDK5R1	0.307019	0.471355	0.866981
YOD1	-0.306732	-0.140408	0.867159
RETSAT	0.305133	0.383892	0.867985
TMCC3	0.305133	0.383892	0.867985
9130604C24RIK	0.305133	0.383892	0.867985
GM26884	0.305133	0.383892	0.867985
CCDC157	0.305133	0.383892	0.867985
NRG2	0.305133	0.383892	0.867985
SUSD4	0.305133	0.383892	0.867985
KDELC2	0.305133	0.383892	0.867985
ABCB10	0.305133	0.383892	0.867985
SLC37A1	0.303397	0.136371	0.869431
CFP	-0.302922	-0.336	0.869719
GM14326	-0.302922	-0.336	0.869719
BC049715	0.301826	0.261902	0.870609
TMTC3	0.30173	0.362831	0.870629
EXOC6	0.301385	0.108785	0.870866
THG1L	-0.30073	-0.172501	0.871373
SLC25A29	0.29828	0.185953	0.873442
GM17552	0.298146	0.261902	0.873496
CSRP2BP	-0.297904	-0.177738	0.873593
ADAMTSL4	-0.297808	-0.242891	0.873593
COL4A4	0.297599	0.383892	0.873593
GM5113	0.297599	0.383892	0.873593
ATG9B	0.297599	0.383892	0.873593
TRBJ1-3	0.297599	0.383892	0.873593
SH3BP2	0.294596	0.261902	0.876143
USP30	0.294067	0.177441	0.876542
ICA1L	-0.293851	-0.573039	0.876545
CD22	-0.293851	-0.573039	0.876545
COMP	-0.293851	-0.573039	0.876545
GM10053	-0.293707	-0.183997	0.876602
RAD9B	0.293409	0.234316	0.876798
GM14325	-0.292948	-0.323061	0.877113
2510009E07RIK	-0.292902	-0.283533	0.877113
IFIT3B	0.292543	0.325677	0.877366
CHAC2	-0.29187	-0.19161	0.877865
THOC1	0.29182	0.0919764	0.877865
CDK20	-0.291457	-0.336	0.87812
PIGN	0.291359	0.149427	0.87814
WHRN	-0.290968	-0.20107	0.878417
SCAMP1	0.290596	0.383892	0.878678
GSTM4	0.290354	0.234316	0.878825
9930111J21RIK1	0.289611	0.177441	0.879409
PREPL	-0.288499	-0.283533	0.880252
TM7SF2	-0.288499	-0.283533	0.880252
VPREB3	0.287998	0.676939	0.880615
AIMP2	0.287909	0.0966852	0.880615
GM14296	0.287862	0.261902	0.880615
SMAD1	0.285761	0.129369	0.882383
SRM	-0.285113	-0.0988107	0.882884
GM26545	-0.284847	-0.229085	0.883053
SLC6A13	0.284065	0.383892	0.88367
MUT	0.283621	0.139158	0.883995
AGBL3	0.281733	0.234316	0.88545
PLP1	0.281733	0.234316	0.88545
PDE11A	0.281733	0.234316	0.88545
ATG4A	0.280546	0.126655	0.886422
LY6G5B	-0.2804	-0.573039	0.886492
CUL9	0.280123	0.213967	0.886663
AMICA1	-0.279121	-0.186857	0.887437
DDC	-0.279089	-0.283533	0.887437
CD46	-0.278524	-0.251111	0.887867
TRAV7-3	0.27809	0.471355	0.888181
TTBK2	0.275942	0.30143	0.889864
DEGS2	0.275942	0.30143	0.889864
SETMAR	0.275942	0.30143	0.889864
GM2800	0.275576	0.185953	0.889948
CD160	0.275371	0.129369	0.889948
MAPT	-0.275345	-0.251111	0.889948
NQO2	-0.274941	-0.19161	0.889948
ZFP296	0.274673	0.426961	0.889948
VMN2R29.1	0.274673	0.426961	0.889948
4930426I24RIK	0.274673	0.426961	0.889948
TRAJ37	0.274673	0.426961	0.889948
SEC14L2	0.274673	0.426961	0.889948
SEC16B	0.274673	0.426961	0.889948
PLEKHA4	0.274673	0.426961	0.889948
GM26601	0.274673	0.426961	0.889948
SSH3	0.274673	0.426961	0.889948
NPHS1	0.274673	0.426961	0.889948
1700029I15RIK	0.274673	0.426961	0.889948
SYNE4	0.274673	0.426961	0.889948
GM9889	0.273301	0.140965	0.89108
PPAN	0.273025	0.0825348	0.891257
PITRM1	0.272728	0.122627	0.891452
B4GALT3	0.272205	0.124552	0.891844
MICAL3	0.27113	0.0941972	0.8927
AOC2	0.271077	0.30143	0.8927
MATN2	-0.2693	-0.251111	0.89419
GRK5	0.267461	0.254124	0.89573
DUSP10	0.267033	0.0705923	0.895851
UPRT	-0.266954	-0.361535	0.895851
PLXNA3	-0.266954	-0.361535	0.895851
KLHDC8B	-0.266954	-0.361535	0.895851
6030443J06RIK	-0.266954	-0.361535	0.895851
AFF3	0.266515	0.0758207	0.896152
HBEGF	0.26646	0.30143	0.896152
CCR9	-0.265787	-0.183997	0.896682
5330439K02RIK	0.264578	0.426961	0.89741
COL9A3	0.264578	0.426961	0.89741
ZFP2	0.264578	0.426961	0.89741
GM5129	0.264578	0.426961	0.89741
GM9821	0.264578	0.426961	0.89741
ZFP608	-0.264084	-0.256566	0.89778
FHL3	0.263578	0.254124	0.898155
1700096K18RIK	0.263043	0.0978964	0.898558
TMTC4	-0.262067	-0.134669	0.899345
MAFF	-0.261082	-0.283533	0.900142
2010015M23RIK	-0.259358	-0.361535	0.901521
GM26538	-0.259358	-0.361535	0.901521
LRRC20	0.259274	0.223427	0.901528
SUPT7L	0.258254	0.0984898	0.902307
SPTB	-0.258249	-0.573039	0.902307
TRUB1	0.25665	0.112396	0.903628
TLDC1	0.25615	0.223427	0.904001
SCARB1	0.255525	0.198336	0.904482
MFHAS1	0.254359	0.0720678	0.905098
MTRR	-0.253896	-0.141088	0.905098
EBF1	0.253841	0.471355	0.905098
BCL2A1C	-0.253364	-0.283532	0.905098
PRSS36	-0.253364	-0.283532	0.905098
THNSL1	-0.253364	-0.283532	0.905098
HEXDC	0.253136	0.223427	0.905098
PKP4	0.252827	0.118838	0.905098
TMEM242	0.252782	0.0984898	0.905098
ZFYVE28	-0.251823	-0.161971	0.905098
LRRC32	0.251569	0.0625702	0.905098
EEF1AKMT1	-0.250862	-0.0482317	0.905098
IFT22	0.250225	0.223427	0.905098
DSG2	0.250151	0.564465	0.905098
GM42669	0.250151	0.564465	0.905098
MAOA	0.250151	0.564465	0.905098
PKD1L1	0.250151	0.564465	0.905098
DMRTA2	0.250151	0.564465	0.905098
TGFB3	0.250151	0.564465	0.905098
PLOD2	0.250151	0.564465	0.905098
PEMT	0.250151	0.564465	0.905098
HSPA12A	0.250151	0.564465	0.905098
TEX14	0.250151	0.564465	0.905098
SAMD14	0.250151	0.564465	0.905098
CSF2	0.250151	0.564465	0.905098
NEXN	0.250151	0.564465	0.905098
SMIM22	0.250151	0.564465	0.905098
BTK	0.250151	0.564465	0.905098
GM9903	0.250151	0.564465	0.905098
TRAV6-2	0.250151	0.564465	0.905098
CCDC102A	0.250151	0.564465	0.905098
RIMKLA	0.250151	0.564465	0.905098
SKIDA1	0.250151	0.564465	0.905098
FAR2	0.250151	0.564465	0.905098
GM14327	0.250151	0.564465	0.905098
RP23-181A8.4	0.250151	0.564465	0.905098
FSCN2	0.250151	0.564465	0.905098
GM26624	0.250151	0.564465	0.905098
PRR36	0.250151	0.564465	0.905098
SH2D4B	0.250151	0.564465	0.905098
SLC16A7	0.250151	0.564465	0.905098
NEURL2	0.250151	0.564465	0.905098
IQCG	0.250151	0.564465	0.905098
FABP3-PS1	0.250151	0.564465	0.905098
NPAS2	0.250151	0.564465	0.905098
GM28151	0.250151	0.564465	0.905098
TMPRSS3	0.250151	0.564465	0.905098
SCTR	0.250151	0.564465	0.905098
WNT10A	0.250151	0.564465	0.905098
GM26663	0.250151	0.564465	0.905098
GCA	0.250151	0.564465	0.905098
PKDCC	0.250151	0.564465	0.905098
C77080	0.250151	0.564465	0.905098
HSF2BP	0.250151	0.564465	0.905098
GM29609	0.250151	0.564465	0.905098
RAB34	0.250151	0.564465	0.905098
AA543186	0.250151	0.564465	0.905098
UNC5A	0.250151	0.564465	0.905098
SPEG	0.250151	0.564465	0.905098
MYZAP	0.250151	0.564465	0.905098
AMT	0.250151	0.564465	0.905098
2210406O10RIK	0.250151	0.564465	0.905098
GM26869	0.250151	0.564465	0.905098
PRKCI	-0.249187	-0.242891	0.905872
MAPK1IP1	0.248968	0.0991216	0.905999
METTL21C	-0.248335	-0.283532	0.906487
ZFP446	0.247789	0.173674	0.906897
TMTC2	0.247334	0.426961	0.907229
PRMT7	-0.246152	-0.0824852	0.908162
B130046B21RIK	-0.246116	-0.217944	0.908162
ZFP867	0.245654	0.163926	0.9085
1810006J02RIK	0.243934	0.163926	0.909806
GM10146	0.243934	0.163926	0.909806
CCL27A	0.243934	0.163926	0.909806
ARHGAP35	0.243286	0.128365	0.910306
WDR25	0.243189	0.30143	0.910327
GM26522	0.24223	0.117005	0.911098
TMA16	-0.241842	-0.0996685	0.911372
ADCY6	-0.241369	-0.20107	0.911721
PHPT1	0.24063	0.0790374	0.9123
TRBV13-3	-0.239113	-0.283532	0.913496
PRKAR2B	-0.239113	-0.283532	0.913496
SMYD2	0.238737	0.123093	0.913757
LYL1	-0.238275	-0.242891	0.914096
METTL1	0.237692	0.0876505	0.914539
TNP2	0.23606	0.223427	0.915901
KLRD1	0.235682	0.336195	0.916173
PRRG1	0.235565	0.118838	0.916202
BCL6	0.235383	0.135071	0.916295
PLK2	0.234022	0.185953	0.917419
ARL2	-0.23382	-0.113608	0.917529
CHCHD5	0.232523	0.0749213	0.918498
NTHL1	0.232191	0.185953	0.918498
ART5	0.232111	0.564465	0.918498
1500035N22RIK	0.232111	0.564465	0.918498
ALPK1	0.232111	0.564465	0.918498
TRAV15-2-DV6-2	0.232111	0.564465	0.918498
FILIP1	0.232111	0.564465	0.918498
NRAP	0.232111	0.564465	0.918498
TRDJ1	0.231969	0.362831	0.918564
FZD5	0.23187	0.30143	0.918566
COLQ	0.231226	0.128365	0.918566
TRBV20	-0.230848	-0.283532	0.918566
NICN1	-0.230848	-0.283532	0.918566
AMIGO3	-0.229938	-0.435535	0.918566
SMPDL3B	-0.229938	-0.435535	0.918566
WFS1	-0.229938	-0.435535	0.918566
HGFAC	-0.229938	-0.435535	0.918566
GM27253	-0.229938	-0.435535	0.918566
GM43464	-0.229938	-0.435535	0.918566
CTNNAL1	-0.229938	-0.435535	0.918566
2210011C24RIK	-0.229938	-0.435535	0.918566
SEMA6C	-0.229938	-0.435535	0.918566
4930539E08RIK	-0.229938	-0.435535	0.918566
XLR3A	-0.229938	-0.435535	0.918566
NHLRC1	-0.229938	-0.435535	0.918566
GM4787	-0.229938	-0.435535	0.918566
TUB	-0.229938	-0.435535	0.918566
GM26804	-0.229938	-0.435535	0.918566
GM17484	-0.229938	-0.435535	0.918566
SHC4	-0.229938	-0.435535	0.918566
HUS1B	-0.229938	-0.435535	0.918566
JAG2	-0.229938	-0.435535	0.918566
KDM4D	-0.229938	-0.435535	0.918566
NEK6	-0.229938	-0.435535	0.918566
HIST2H3C1	-0.229938	-0.435535	0.918566
SEC31B	-0.229938	-0.435535	0.918566
CCNYL1	0.228569	0.242536	0.919433
VDAC3-PS1	0.228569	0.242536	0.919433
GM42595	0.228569	0.242536	0.919433
CEP131	0.228569	0.242536	0.919433
B3GAT2	0.228569	0.242536	0.919433
CNKSR3	0.228175	0.143889	0.919712
ABHD14B	-0.227244	-0.113608	0.920458
IFNGR2	-0.224934	-0.0641057	0.922408
OSM	0.22484	0.0859238	0.922424
GAS2	0.224466	0.242536	0.922619
CASK	0.224466	0.242536	0.922619
THEM4	0.223592	0.115874	0.923317
SLC35D1	-0.223146	-0.0832341	0.923641
TRAV13-2	0.221027	0.426961	0.925427
ZFP112	0.220576	0.242536	0.925752
TRAV14N-3	-0.219773	-0.361535	0.926396
KANSL1L	-0.21808	-0.0885167	0.9278
LHFP	-0.21774	-0.435535	0.927836
GM44899	-0.21774	-0.435535	0.927836
WWC2	-0.21774	-0.435535	0.927836
AVPR2	-0.21774	-0.435535	0.927836
ZDHHC9	0.217309	0.136371	0.928144
ACACA	-0.216885	-0.127413	0.928342
ZFP759	0.216882	0.242536	0.928342
HSDL2	0.216856	0.0678392	0.928342
CMTR2	0.214865	0.208321	0.930002
NCKAP1	0.214653	0.185953	0.930002
LYRM7	0.214653	0.185953	0.930002
ARMC6	0.214653	0.185953	0.930002
LMO2	0.214156	0.400966	0.930386
DFFB	0.213392	0.100897	0.930858
CCNJ	0.213371	0.170185	0.930858
ZFP940	0.213371	0.170185	0.930858
ZSWIM7	0.212441	0.099796	0.931604
JDP2	0.212156	0.185953	0.931787
WSCD2	0.211956	0.208321	0.931895
MTHFR	0.211237	0.170185	0.932457
ZFP991	0.209744	0.185953	0.933695
TOM1	0.20962	0.142231	0.933737
DYX1C1	-0.208038	-0.172501	0.935054
SORBS1	0.207737	0.30143	0.935256
FAM161B	-0.207298	-0.435535	0.935506
DNAH11	-0.207298	-0.435535	0.935506
STYX	-0.20663	-0.283532	0.935887
MFSD9	-0.20663	-0.283532	0.935887
4930558K02RIK	-0.20663	-0.283532	0.935887
OGFRL1	0.206476	0.208321	0.935954
WDR12	0.206077	0.0646463	0.936237
DLG4	0.205733	0.118208	0.936472
MKS1	0.205145	0.136371	0.936919
FAM71E1	-0.204813	-0.20107	0.937119
PRMT3	0.204764	0.0592289	0.937119
FBXW9	-0.202825	-0.229085	0.93868
POU5F1	-0.202825	-0.229085	0.93868
FBXL19	-0.201641	-0.20107	0.939649
SNX10	0.20152	0.0861618	0.939688
GM29336	-0.198719	-0.229085	0.94068
PDE6H	-0.198719	-0.229085	0.94068
GM26722	-0.198611	-0.20107	0.94068
CUL7	-0.198611	-0.20107	0.94068
UBE2V1	0.198374	0.30143	0.94068
GM16861	0.198374	0.30143	0.94068
SMIM3	0.198374	0.30143	0.94068
1810012K16RIK	0.198374	0.30143	0.94068
5730422E09RIK	0.198374	0.30143	0.94068
WDR19	0.198374	0.30143	0.94068
NANOS3	0.198374	0.30143	0.94068
GM5148	0.198374	0.30143	0.94068
GSTA3	0.198374	0.30143	0.94068
GM26732	0.198374	0.30143	0.94068
KANK3	0.198374	0.30143	0.94068
SPINK10	0.198374	0.30143	0.94068
CRYGN	0.198374	0.30143	0.94068
TMEM38A	0.198374	0.30143	0.94068
TSPAN9	0.198374	0.30143	0.94068
WDR34	0.198374	0.30143	0.94068
AKAP5	0.198374	0.30143	0.94068
GM26908	0.198374	0.30143	0.94068
4930429F24RIK	0.198374	0.30143	0.94068
ZFP993	0.198374	0.30143	0.94068
FAM72A	0.198374	0.30143	0.94068
MITF	0.198374	0.30143	0.94068
TEX35	-0.198227	-0.435535	0.94068
GM11454	-0.198227	-0.435535	0.94068
GM2000	0.198183	0.0227865	0.94068
PRR3	0.196987	0.0650532	0.941651
PECAM1	0.196436	0.036393	0.942068
SCG5	-0.195775	-0.172501	0.942576
NDNF	-0.195032	-0.283532	0.943027
GM4724	-0.195032	-0.283532	0.943027
EFCAB9	-0.195032	-0.283532	0.943027
BBS10	-0.194852	-0.229085	0.943117
GM43672	0.193679	0.106782	0.944073
GM15446	0.193511	0.108785	0.944153
BC106179	0.192875	0.111099	0.944642
GM26809	-0.191446	-0.135975	0.945582
TMEM79	0.19134	0.30143	0.945582
RND1	0.19134	0.30143	0.945582
TCEA3	0.19134	0.30143	0.945582
GM5544	0.19134	0.30143	0.945582
4430402I18RIK	0.19134	0.30143	0.945582
GUCY1A3	0.190843	0.117718	0.945949
CEP152	0.190312	0.149427	0.94634
TRAV16D-DV11	-0.190251	-0.435535	0.94634
MCCC2	-0.189945	-0.135975	0.946533
ECE2	0.189489	0.10349	0.946865
HOMER3	0.18931	0.242536	0.946954
CARM1	-0.188895	-0.0863003	0.947249
GM11707	0.188178	0.0790374	0.947808
DZIP3	0.187797	0.0899257	0.948074
METTL4	-0.186126	-0.139143	0.949466
ERCC8	0.185165	0.108785	0.950238
ENO1B	-0.185049	-0.0848487	0.950273
SGSM2	0.184738	0.117005	0.950477
1810009A15RIK	0.18384	0.120858	0.951194
JADE3	0.182798	0.223428	0.95188
PSD	0.182798	0.223428	0.95188
NR6A1	0.182798	0.223428	0.95188
PRRG2	-0.182748	-0.139143	0.95188
USP12	0.180982	0.0599916	0.953355
FANCC	0.179491	0.131505	0.954523
MAP4K3	0.179491	0.131505	0.954523
1600012H06RIK	-0.179374	-0.066302	0.954558
BCL11A	0.179261	0.30143	0.95459
CORO2B	0.178494	0.223428	0.95516
PRCP	0.178454	0.0628575	0.95516
HES1	0.178275	0.564465	0.955255
GM17334	0.177026	0.185953	0.956273
ALS2CL	-0.176153	-0.092234	0.956968
PDHX	0.175964	0.0790374	0.957067
S1PR1	0.175837	0.025396	0.957112
IGF2BP3	0.175418	0.0552692	0.957209
GNG3	0.175337	0.163926	0.957209
GM26749	0.175337	0.163926	0.957209
GM17541	0.175337	0.163926	0.957209
ZFP324	0.175337	0.163926	0.957209
ARSA	0.174694	0.117005	0.957704
1110006O24RIK	0.174481	0.223428	0.957822
HSPBAP1	0.174317	0.0711322	0.957898
CATSPER2	0.173903	0.185953	0.958192
1700041G16RIK	0.168123	0.185953	0.963174
ZDHHC14	-0.167886	-0.283532	0.963316
ACSL3	-0.167086	-0.113608	0.963939
MCFD2	-0.167016	-0.0660793	0.963939
TMEM185B	0.165911	0.0714242	0.964838
RP23-181A8.2	0.165746	0.139158	0.964914
POLL	-0.165068	-0.0814273	0.965438
FAM234B	0.164764	0.131505	0.965637
LRRC24	0.164659	0.0580524	0.965661
BEND5	0.164283	0.120858	0.965922
DNAJC25	-0.164191	-0.0985008	0.965934
NTPCR	-0.162926	-0.0555047	0.966972
TANGO6	0.161724	0.0963154	0.967955
F2RL3	-0.159757	-0.158002	0.969606
ENC1	0.159158	0.163926	0.969981
CCDC141	0.159102	0.30143	0.969981
GM10406	0.159102	0.30143	0.969981
GAS8	0.158939	0.0963154	0.97002
RELT	0.158894	0.0648932	0.97002
UPB1	-0.156751	-0.435535	0.97184
MEIS1	0.154094	0.426961	0.974097
AW011738	-0.15314	-0.0642197	0.974848
GSTO1	-0.15279	-0.0522072	0.975087
GGACT	0.152393	0.0585733	0.975364
EFEMP2	-0.151258	-0.172501	0.976289
GM5786	-0.15096	-0.0954603	0.976481
MOB3C	0.149143	0.0643906	0.977961
CAPN3	0.149113	0.0420432	0.977961
GM7879	0.148768	0.102121	0.978194
TNFSF8	-0.148255	-0.0399288	0.97854
NAT8F4	-0.148133	-0.172501	0.97854
SYDE1	-0.148133	-0.172501	0.97854
RBM45	-0.147276	-0.0600266	0.97854
CXXC5	-0.146246	-0.158002	0.97854
GM45353	-0.145939	-0.283532	0.97854
GM5218	-0.145939	-0.283532	0.97854
TRBJ1-5	-0.145939	-0.283532	0.97854
PATE2	-0.145939	-0.283532	0.97854
GM9887	-0.145939	-0.283532	0.97854
ITGA10	-0.145939	-0.283532	0.97854
1700020D05RIK	-0.145939	-0.283532	0.97854
RAP1GAP	-0.145939	-0.283532	0.97854
PCDHGC4	-0.145939	-0.283532	0.97854
NMNAT2	-0.145939	-0.283532	0.97854
LCN4	-0.145939	-0.283532	0.97854
ATRNL1	-0.145939	-0.283532	0.97854
CCDC39	-0.145939	-0.283532	0.97854
GM28187	-0.145939	-0.283532	0.97854
1700022N22RIK	-0.145939	-0.283532	0.97854
ZFP982	-0.145939	-0.283532	0.97854
CCNJL	-0.145939	-0.283532	0.97854
LRP5	-0.145939	-0.283532	0.97854
GM43598	-0.145939	-0.283532	0.97854
LRP11	-0.145939	-0.283532	0.97854
IMPG2	-0.145939	-0.283532	0.97854
KCTD21	-0.145939	-0.283532	0.97854
APOL7B	-0.145939	-0.283532	0.97854
GM8225	-0.145939	-0.283532	0.97854
MST1	-0.145939	-0.283532	0.97854
RCOR2	-0.145939	-0.283532	0.97854
PCDHGA12	-0.145195	-0.172501	0.979122
EHHADH	-0.144499	-0.20107	0.979524
GM45155	-0.144499	-0.20107	0.979524
SULT2B1	-0.144499	-0.20107	0.979524
CD40LG	-0.144302	-0.0584661	0.979627
GPR155	0.144126	0.0790374	0.979712
RPL13A-PS1	0.143738	0.04509	0.979902
SUOX	-0.142751	-0.0600266	0.979902
CFAP74	-0.142424	-0.172501	0.979902
CH25-588N10.2	-0.142327	-0.0855933	0.979902
LIPA	-0.14155	-0.0378804	0.979902
MBLAC2	0.140862	0.0682306	0.979902
PUS7L	0.140745	0.102121	0.979902
SLC19A1	-0.140438	-0.0700184	0.979902
TM4SF20	0.140138	0.30143	0.979902
ABRA	0.140138	0.30143	0.979902
SAMD13	0.140138	0.30143	0.979902
NAP1L5	0.140138	0.30143	0.979902
MEST	0.140138	0.30143	0.979902
GM26819	0.140138	0.30143	0.979902
MRVI1	0.140138	0.30143	0.979902
BC051142	0.140138	0.30143	0.979902
GM3854	0.140138	0.30143	0.979902
GM6225	0.140138	0.30143	0.979902
SLC26A10	0.140138	0.30143	0.979902
DERL3	0.140138	0.30143	0.979902
GM26839	0.140138	0.30143	0.979902
PRAMEL7	0.140138	0.30143	0.979902
1700012B07RIK	0.140138	0.30143	0.979902
RNF208	0.140138	0.30143	0.979902
TGM2	0.140138	0.30143	0.979902
CDO1	0.140138	0.30143	0.979902
HIST1H2AO	0.140138	0.30143	0.979902
DPF1	0.140138	0.30143	0.979902
PIH1D2	0.140138	0.30143	0.979902
ZFP966	0.140138	0.30143	0.979902
CAPN5	0.140138	0.30143	0.979902
SYT14	0.140138	0.30143	0.979902
AC125149.3	0.140138	0.30143	0.979902
SAP25	0.140138	0.30143	0.979902
GM16086	0.140138	0.30143	0.979902
SFRP2	0.140138	0.30143	0.979902
HIST1H4M	0.140138	0.30143	0.979902
VWA1	0.140138	0.30143	0.979902
GM26768	0.140138	0.30143	0.979902
GM16085	0.140138	0.30143	0.979902
ALPK3	0.140138	0.30143	0.979902
GLRA1	0.140138	0.30143	0.979902
ZMYND10	0.140138	0.30143	0.979902
AI429214	0.140138	0.30143	0.979902
CLIP3	0.140138	0.30143	0.979902
FZD6	0.140138	0.30143	0.979902
AXDND1	0.140138	0.30143	0.979902
SERINC4	0.140138	0.30143	0.979902
PF4	-0.139868	-0.573039	0.980091
MIGA1	0.137982	0.0619639	0.981421
ZFP658	0.137919	0.108785	0.981421
RAVER2	-0.137765	-0.283532	0.981421
RP24-175C20.18	-0.137765	-0.283532	0.981421
TSPAN4	-0.137765	-0.283532	0.981421
F8	-0.137765	-0.283532	0.981421
GM1647	-0.137765	-0.283532	0.981421
TNFRSF26	-0.137439	-0.0611403	0.981636
PROS1	-0.135534	-0.113608	0.983197
FOXK1	-0.135489	-0.0455893	0.983197
D930030I03RIK	0.134671	0.113803	0.983635
GM15706	0.134671	0.113803	0.983635
GM28557	0.134671	0.113803	0.983635
PIGW	0.134671	0.113803	0.983635
COL11A2	0.133104	0.113803	0.984862
AFP	0.133104	0.113803	0.984862
SBSN	-0.132864	-0.0934298	0.985003
LETMD1	-0.131602	-0.0522071	0.986033
TRAV5-1	-0.130827	-0.283532	0.986053
3830403N18RIK	0.13071	0.30143	0.986053
TUBA3A	0.13071	0.30143	0.986053
GM10644	0.13071	0.30143	0.986053
GALNT14	0.13071	0.30143	0.986053
LRFN1	0.13071	0.30143	0.986053
BTBD8	0.13071	0.30143	0.986053
PRR22	0.13071	0.30143	0.986053
KLK9	0.13071	0.30143	0.986053
9330104G04RIK	0.13071	0.30143	0.986053
GM37986	0.13071	0.30143	0.986053
TRBV2	0.130149	0.0790374	0.986473
TRMT10B	0.128583	0.0518159	0.987746
LGALS4	0.12845	0.120858	0.987746
SWSAP1	0.12845	0.120858	0.987746
IFIT1BL1	-0.12827	-0.0384202	0.987834
KCNA2	0.12671	0.120858	0.98904
ZFP428	0.12671	0.120858	0.98904
ANGEL1	0.126409	0.131505	0.98904
EFCAB7	0.126409	0.131505	0.98904
PYGM	0.126409	0.131505	0.98904
DNHD1.1	0.126409	0.131505	0.98904
PRKAB2	-0.126257	-0.113608	0.989103
GM7160	-0.125946	-0.113608	0.989243
SRSF12	0.12493	0.185953	0.989243
CDC42BPG	0.12493	0.185953	0.989243
USP54	0.12493	0.185953	0.989243
GARNL3	0.12493	0.185953	0.989243
2700046G09RIK	0.12493	0.185953	0.989243
EGF	0.12493	0.185953	0.989243
BBOF1	0.12493	0.185953	0.989243
TRBJ2-3	0.12493	0.185953	0.989243
D130020L05RIK	0.12493	0.185953	0.989243
TRAJ23	0.12493	0.185953	0.989243
HES5	0.12493	0.185953	0.989243
FAM57A	0.12493	0.185953	0.989243
GM27019	0.12493	0.185953	0.989243
GM11579	-0.124909	-0.083234	0.989243
TRIP6	0.123875	0.149427	0.989936
A430110L20RIK	0.123875	0.149427	0.989936
LONRF1	0.123875	0.149427	0.989936
GREB1L	0.122961	0.30143	0.990594
NPNT	0.122961	0.30143	0.990594
HDDC3	0.121782	0.113803	0.991498
SAC3D1	0.121556	0.0545151	0.991498
LYNX1	0.121025	0.149427	0.991498
B230118H07RIK	0.121025	0.149427	0.991498
ADAM9	0.121025	0.149427	0.991498
GSTM1	0.121025	0.149427	0.991498
EPHX4	0.121025	0.149427	0.991498
2010320M18RIK	-0.120908	-0.0804408	0.991498
ZC3H12B	0.120651	0.185953	0.991498
S100Z	0.120651	0.185953	0.991498
SAMD15	0.120651	0.185953	0.991498
TRAJ25	0.120651	0.185953	0.991498
ZFP128	0.120651	0.185953	0.991498
4930580E04RIK	0.120651	0.185953	0.991498
SFXN5	0.120651	0.185953	0.991498
PALM	0.120651	0.185953	0.991498
TCRG-C1	0.120396	0.120858	0.991651
1110020A21RIK	-0.119152	-0.0770818	0.992663
PLA2G4F	0.118363	0.149427	0.993279
GPR34	0.117998	0.0375778	0.993526
TRDV1	-0.11778	-0.20107	0.993609
NSUN3	0.117744	0.0575042	0.993609
GP5	0.116444	0.30143	0.994602
CDH13	0.116444	0.30143	0.994602
ABCC10	-0.116149	-0.0876124	0.994788
FAM118B	0.115851	0.0461728	0.994977
SHF	0.115319	0.0790374	0.99537
ZFP974	-0.115061	-0.0876124	0.995525
NEK8	0.11319	0.0790374	0.997081
GPR146	-0.112448	-0.0356052	0.997657
ENKUR	-0.112172	-0.113608	0.997827
SQLE	0.111588	0.0554506	0.998266
TGTP1	-0.110996	-0.0876124	0.99871
MPEG1	0.110864	0.30143	0.998757
MPP7	0.10897	0.0790374	1
ZFP607B	-0.108777	-0.113608	1
GNL2	0.108196	0.0291769	1
STK3	-0.107266	-0.0729657	1
LY6K	-0.105753	-0.0584661	1
RNF122	-0.10401	-0.0876124	1
IGSF23	0.101961	0.0362877	1
4933427D14RIK	-0.101958	-0.063567	1
MID1	0.101753	0.0790375	1
DHDDS	0.10109	0.0436321	1
PIRB	0.100844	0.185953	1
PDP1	0.0997664	0.0790375	1
POMK	0.0997664	0.0790375	1
NIM1K	-0.0987417	-0.083234	1
CSRNP2	-0.0986139	-0.113607	1
GM17509	-0.0986139	-0.113607	1
CHRNB2	-0.0986139	-0.113607	1
ZFP354C	-0.0986139	-0.113607	1
PLAGL2	-0.0977738	-0.0364398	1
SFXN3	0.0973707	0.0344909	1
CORIN	-0.0965341	-0.113607	1
GUCY1B3	-0.0965341	-0.113607	1
ETV5	-0.0945807	-0.113607	1
GM7967	-0.0945807	-0.113607	1
NMNAT1	-0.0942973	-0.0678039	1
DVL1	-0.0936038	-0.0455893	1
PYCRL	-0.0934155	-0.0359283	1
EGFL8	-0.0928028	-0.0678039	1
RDH13	0.0919795	0.0790375	1
TIFA	-0.0903958	-0.283532	1
MFSD4B4	-0.0893629	-0.113607	1
OSBPL1A	0.0887278	0.30143	1
SLC2A9	-0.0884539	-0.0678039	1
ABHD11	-0.0876197	-0.0263749	1
CCL4	-0.0867106	-0.283532	1
FAM151B	-0.0860202	-0.0770817	1
RPP38	-0.0857523	-0.0396071	1
TMEM198B	0.0846428	0.0790375	1
TNNT2	-0.0843698	-0.113607	1
DIS3	0.0841907	0.0431178	1
ZFP277	-0.0828429	-0.0243404	1
GALNT4	0.0814534	0.0563174	1
LEF1	0.0808656	0.011616	1
HLCS	0.0805567	0.0349148	1
NTN1	-0.0804304	-0.113607	1
C030037D09RIK	-0.0804304	-0.113607	1
2200002D01RIK	-0.0804304	-0.113607	1
BEND3	-0.0804304	-0.113607	1
AIF1	-0.0804304	-0.113607	1
OLFR56	-0.0804304	-0.113607	1
PABPC4	0.0801161	0.0322432	1
FGF13	-0.0793489	-0.044345	1
IGIP	-0.0791761	-0.0611402	1
GM26825	-0.0791761	-0.0611402	1
CAR12	-0.0789839	-0.0770817	1
STAR	0.0780921	0.0790375	1
WDR38	-0.0779305	-0.113607	1
KRT222	-0.0779305	-0.113607	1
1810055G02RIK	-0.0779305	-0.113607	1
TRBJ2-5	-0.0779305	-0.113607	1
GABRR2	0.0778353	0.0383954	1
VCAM1	-0.077285	-0.283532	1
KLF16	-0.077149	-0.0341732	1
SENP8	-0.0770134	-0.0522071	1
RFX3	0.0766886	0.0349148	1
SLC25A15	0.0766829	0.0790375	1
THAP8	0.0766829	0.0790375	1
UMPS	0.0766375	0.0257954	1
NOB1	-0.0760968	-0.0223829	1
PAFAH2	-0.0756501	-0.113607	1
MYO19	0.0753757	0.0790375	1
GATC	-0.0751228	-0.0611402	1
TADA2B	-0.0745244	-0.0396071	1
FGGY	0.0741331	0.0790375	1
UBXN11	-0.0738901	-0.0396071	1
TRBV29	-0.0735589	-0.113607	1
TMEM41A	-0.0722169	-0.0522071	1
GM26909	0.0683372	0.0790375	1
GM43660	-0.066401	-0.0678038	1
C2	0.0663418	0.0790376	1
4833445I07RIK	0.0663418	0.0790376	1
TSTD1	0.0663418	0.0790376	1
GXYLT2	-0.0653571	-0.0678038	1
EPHB6	0.0652735	0.0339495	1
PRR5L	0.0648495	0.0790376	1
KLRB1F	0.0648495	0.0790376	1
POLR1B	-0.0623174	-0.0364398	1
4930518I15RIK	-0.0622353	-0.0522071	1
SAMD11	0.062144	0.0790376	1
CNBD2	-0.0604567	-0.0678038	1
TAF4B	-0.0601145	-0.0341732	1
GM26882	-0.0592853	-0.0364398	1
FXYD4	0.0588763	0.0383954	1
9330175E14RIK	0.058753	0.0232741	1
RPUSD2	0.0572071	0.0790376	1
D8ERTD82E	-0.0571167	-0.0341732	1
DMD	-0.0568112	-0.113607	1
4930509G22RIK	-0.0568112	-0.113607	1
ZIK1	-0.0568112	-0.113607	1
AK7	-0.0568112	-0.113607	1
FAM89B	-0.0568112	-0.113607	1
NLRC4	-0.0568112	-0.113607	1
GM26649	-0.0568112	-0.113607	1
ST6GALNAC2	-0.0568112	-0.113607	1
GM32250	-0.0568112	-0.113607	1
GM26779	-0.0568112	-0.113607	1
ZFP383	-0.0568112	-0.113607	1
GPR22	-0.0568112	-0.113607	1
IFT122	-0.0568112	-0.113607	1
NPB	-0.0568112	-0.113607	1
RAPGEF3	-0.0568112	-0.113607	1
ENAH	-0.0568112	-0.113607	1
2700012I20RIK	-0.0568112	-0.113607	1
GM26619	-0.0568112	-0.113607	1
TPBGL	-0.0568112	-0.113607	1
GPRC5A	-0.0568112	-0.113607	1
M1AP	-0.0568112	-0.113607	1
XPNPEP2	-0.0568112	-0.113607	1
ARHGEF9	-0.0568112	-0.113607	1
FAM19A3	-0.0568112	-0.113607	1
TULP2	-0.0568112	-0.113607	1
FAM184B	-0.0568112	-0.113607	1
CETN4	-0.0568112	-0.113607	1
FHL4	-0.0568112	-0.113607	1
RTKN2	-0.0568112	-0.113607	1
IL20RB	-0.0568112	-0.113607	1
SSBP2	-0.0561568	-0.00989021	1
GM17455	0.0541129	0.0790377	1
SEZ6L2	0.0541129	0.0790377	1
TRAV10	0.0541129	0.0790377	1
VPS25	0.0541129	0.0790377	1
GALC	0.0541129	0.0790377	1
HESX1	0.0541129	0.0790377	1
PIK3R3	0.0541129	0.0790377	1
D130017N08RIK	0.0541129	0.0790377	1
SLC18A2	0.0541129	0.0790377	1
BCAS1	0.0540112	0.0450901	1
GM10767	-0.0534414	-0.113607	1
1010001B22RIK	-0.0534414	-0.113607	1
GM44067	-0.0534414	-0.113607	1
5330426L24RIK	-0.0534414	-0.113607	1
GUCY2E	-0.0534414	-0.113607	1
HAP1	-0.0534414	-0.113607	1
FN1	-0.0534414	-0.113607	1
PDE5A	-0.0534414	-0.113607	1
TBX2	-0.0534414	-0.113607	1
GM10814	-0.0534414	-0.113607	1
HAL	-0.0534414	-0.113607	1
SYCE1	-0.0534414	-0.113607	1
IL4I1	0.0523205	0.0790377	1
HSPB9	0.0523205	0.0790377	1
FAM114A1	0.0523205	0.0790377	1
GM29642	0.0523205	0.0790377	1
BTLA	-0.0519648	-0.016646	1
B4GAT1	-0.0517558	-0.0255515	1
CCT6B	0.0506951	0.0790377	1
TRAV12-3	-0.0506079	-0.113607	1
ADA	-0.0495498	-0.026896	1
TMEM206	-0.0491333	-0.0278778	1
MAGED2	-0.0487437	-0.026896	1
P3H3	-0.048182	-0.113607	1
DSTYK	0.0463057	0.0213219	1
CD180	-0.0460746	-0.113607	1
ZFP773	-0.0452145	-0.0278778	1
1700102P08RIK	-0.0448381	-0.0522069	1
A930011G23RIK	-0.0448381	-0.0522069	1
PARD6B	-0.0438724	-0.0522069	1
EFNB1	-0.0429665	-0.0522069	1
GMPR	-0.0429665	-0.0522069	1
IFI214	0.0423748	0.0130543	1
AKR1C12	0.0419909	0.0383955	1
4831440E17RIK	0.0419909	0.0383955	1
USP18	0.041308	0.0143999	1
BC024978	-0.0412804	-0.0341731	1
ABTB2	-0.0412682	-0.0169317	1
CCDC62	0.0408752	0.0383955	1
ZPBP2	0.0391573	0.0284114	1
RGS18	-0.0385589	-0.113607	1
GM1976	0.0382248	0.0790381	1
GM17315	0.0382248	0.0790381	1
IGSF9	0.0382248	0.0790381	1
GM17586	0.0382248	0.0790381	1
B430218F22RIK	0.0382248	0.0790381	1
TTLL9	0.0382248	0.0790381	1
THEMIS2	0.0382248	0.0790381	1
SLC25A43	0.0382248	0.0790381	1
MUSTN1	0.0382248	0.0790381	1
6430573P05RIK	0.0382248	0.0790381	1
TRBJ1-7	0.0382248	0.0790381	1
BEAN1	0.0382248	0.0790381	1
ZFP661	0.0382248	0.0790381	1
ITPKA	0.0382248	0.0790381	1
GM26617	0.0382248	0.0790381	1
PTCRA	0.0382248	0.0790381	1
DISC1	0.0382248	0.0790381	1
TM6SF2	0.0382248	0.0790381	1
TRAJ43	0.0382248	0.0790381	1
CFAP77	0.0382248	0.0790381	1
CACNB3	0.0382248	0.0790381	1
PLPPR3	0.0382248	0.0790381	1
CD63	0.0382248	0.0790381	1
NPY1R	0.0382248	0.0790381	1
MIER2	-0.0371818	-0.0204983	1
TIMM9	-0.0362564	-0.0121105	1
GPT2	0.035815	0.0790381	1
MC1R	0.035815	0.0790381	1
SHISA4	0.035815	0.0790381	1
GM3164	0.035815	0.0790381	1
PSTPIP2	0.035815	0.0790381	1
PLATR27	0.035815	0.0790381	1
GM13830	0.035815	0.0790381	1
PKD2L2	0.035815	0.0790381	1
IGLC1	-0.034556	-0.137454	1
TRAV13N-3	0.0338101	0.0790381	1
EVL	-0.0321103	-0.00426985	1
GM4858	0.0321082	0.0790381	1
GM37748	0.0321082	0.0790381	1
NCOA4	-0.0315611	-0.0204982	1
AGL	0.0306581	0.0160276	1
IFI211	0.0306398	0.0790381	1
ZBED4	0.0282745	0.0184959	1
APOL7E	-0.028034	-0.0204982	1
2010300F17RIK	0.0278115	0.0284115	1
SLC25A30	0.0278115	0.0284115	1
GM26508	0.0278115	0.0284115	1
CNR2	-0.0278093	-0.0204982	1
DGKD	-0.0277433	-0.00640347	1
CERS6	0.0276387	0.0169764	1
SUPV3L1	-0.0269422	-0.014072	1
CAR11	0.0269016	0.0284115	1
TMEM120B	0.0266981	0.021322	1
RHOD	0.0266981	0.021322	1
TRBV13-1	0.0253212	0.0284115	1
SPSB1	-0.0242947	-0.0204982	1
MUC13	0.0217578	0.0790381	1
MRTO4	0.0216516	0.00576438	1
ZC3H8	-0.0213486	-0.0108481	1
CROCC	-0.020238	-0.0204981	1
TIMM23	-0.020238	-0.0204981	1
BCL2L2	-0.0199042	-0.0204981	1
TOLLIP	-0.0164603	-0.00842543	1
2010109A12RIK	0.0153297	0.00807088	1
SLC31A1	-0.014521	-0.00977183	1
SLC16A5	-0.0142804	-0.020498	1
GM27029	-0.0142804	-0.020498	1
LRRC23	-0.0142804	-0.020498	1
4930590J08RIK	-0.0142804	-0.020498	1
GSTP2	-0.0142804	-0.020498	1
REP15	-0.0142804	-0.020498	1
TRIB2	-0.0141522	-0.0025764	1
FNDC10	0.0140478	0.0119233	1
C8G	-0.0138224	-0.020498	1
GM15473	-0.0138224	-0.020498	1
MKLN1OS	-0.0138224	-0.020498	1
NOS3	-0.0138224	-0.020498	1
PHKG1	-0.0138224	-0.020498	1
NOX1	-0.0138224	-0.020498	1
KLHL8	0.01375	0.0119233	1
ARHGAP29	-0.0134058	-0.020498	1
RHBDL3	-0.0134058	-0.020498	1
5930430L01RIK	-0.0134058	-0.020498	1
TOB1	0.0107631	0.00328796	1
SPON1	0.00969488	0.0119234	1
CD7	-0.00966802	-0.0026713	1
SIPA1L2	-0.00866319	-0.00669241	1
GFOD2	-0.00834903	-0.00669241	1
GM6576	-0.00810676	-0.00669241	1
INAFM1	-0.00736218	-0.00437859	1
ACO1	0.00730805	0.00374928	1
RANGRF	-0.00364348	-0.00113297	1
ZFP764	0.00327683	0.00186956	1
EML5	0.00312941	0.00186956	1
1110032F04RIK	-0.00256852	-0.00113296	1
TMEM91	-0.00193978	-0.00113294	1
MBNL3	-0.0014289	-0.000460545	1
SETBP1	-0.00123102	-0.00113285	1
1190005I06RIK	-0.00123102	-0.00113285	1
RPL5	0.000455882	3.43895e-05	1
RNF130	-0.000298069	-0.000106503	1
MLH3	0.00013138	4.90882e-05	1
E030044B06RIK	0	0	1
SEL1L3	0	0	1
GM996	0	0	1
GM26711	0	0	1
BTBD17	0	0	1
SDSL	0	0	1
ST5	0	0	1
RP24-93F20.9	0	0	1
GM45099	0	0	1
RAMP2	0	0	1
LTBR	0	0	1
SEMA6B	0	0	1
KLRB1A	0	0	1
LDHC	0	0	1
EPHA1	0	0	1
GM45370	0	0	1
MGP	0	0	1
GM45536	0	0	1
PRSS8	0	0	1
RP23-354I24.7	0	0	1
FSCN1	0	0	1
GABRB1	0	0	1
RP23-199N18.2	0	0	1
GM26679	0	0	1
TRPV6	0	0	1
NID1	0	0	1
SEMA3F	0	0	1
TRIM66	0	0	1
AKR1B8	0	0	1
FAM81B	0	0	1
GM44653	0	0	1
NPY	0	0	1
RP23-186O3.13	0	0	1
PLXNA4	0	0	1
RP23-8O18.1	0	0	1
DLX6	0	0	1
PARM1	0	0	1
PTPRO	0	0	1
RP23-456L15.3	0	0	1
CACNA1F	0	0	1
TM4SF1	0	0	1
RP23-433B2.6	0	0	1
9530059O14RIK	0	0	1
GYS2	0	0	1
WWTR1	0	0	1
SYT8	0	0	1
DCLK1	0	0	1
SVOPL	0	0	1
GM45000	0	0	1
IGSF5	0	0	1
SLC30A3	0	0	1
EPGN	0	0	1
RPH3A	0	0	1
RP24-246F10.3	0	0	1
4930445N18RIK	0	0	1
ANO1	0	0	1
NEK11	0	0	1
HOXA1	0	0	1
4930519G04RIK	0	0	1
RND2	0	0	1
GM45359	0	0	1
ITGAX	0	0	1
RP23-459B8.2	0	0	1
ST6GALNAC2.1	0	0	1
ABI3BP	0	0	1
GM16892	0	0	1
GM26704	0	0	1
LRRC34	0	0	1
DNAH2	0	0	1
OLFR18	0	0	1
KCNN3	0	0	1
ZFP108	0	0	1
GM45261	0	0	1
RP23-152A3.2	0	0	1
CAR4	0	0	1
OLFR156	0	0	1
RP23-163N19.1	0	0	1
WNT2B	0	0	1
CLEC4E	0	0	1
LILRA6	0	0	1
HMGCS2	0	0	1
TDRD12	0	0	1
GM36210	0	0	1
CDS1	0	0	1
RHPN2	0	0	1
PRKG2	0	0	1
BMP3	0	0	1
MFSD7A	0	0	1
IL21	0	0	1
KCNE3	0	0	1
NR2F2	0	0	1
ANXA3	0	0	1
SYT6	0	0	1
RP23-380A10.8	0	0	1
RP23-98C9.3	0	0	1
S100A5	0	0	1
RP23-242K3.4	0	0	1
RP23-417K23.1	0	0	1
GM26531	0	0	1
BTBD8.1	0	0	1
KLRA2	0	0	1
CDH1	0	0	1
TIMP1	0	0	1
TFEC	0	0	1
KLRA5	0	0	1
GABRA2	0	0	1
GIPR	0	0	1
PLA2G1B	0	0	1
DCBLD2	0	0	1
KLKB1	0	0	1
GLIS1	0	0	1
4732463B04RIK	0	0	1
EPHA5	0	0	1
SPARCL1	0	0	1
RP23-383B20.1	0	0	1
COL6A1	0	0	1
NOVA2	0	0	1
KLK7	0	0	1
RP23-12I4.4	0	0	1
AU023762	0	0	1
CHL1	0	0	1
ALDH1L1	0	0	1
STOML3	0	0	1
RAB30	0	0	1
D2BWG1423E	0	0	1
OLR1	0	0	1
GM45237	0	0	1
IBSP	0	0	1
GM45538	0	0	1
PTPRM	0	0	1
A630009H07RIK	0	0	1
GM43134	0	0	1
CLDN18	0	0	1
BCAR3	0	0	1
PTGS2	0	0	1
CD36	0	0	1
1700074H08RIK	0	0	1
F3	0	0	1
LYZL4	0	0	1
MST1R	0	0	1
GM37027	0	0	1
TMEM56	0	0	1
SLC6A9	0	0	1
GM28872	0	0	1
CDHR4	0	0	1
GM38392	0	0	1
1700029J03RIK	0	0	1
EFNA2	0	0	1
KCNK10	0	0	1
GM553	0	0	1
OAS1D	0	0	1
SAXO1	0	0	1
1700020M21RIK	0	0	1
PLA2G4C	0	0	1
NLRP3	0	0	1
MRAS	0	0	1
GM43253	0	0	1
GM43741	0	0	1
NR2E3	0	0	1
1700003C15RIK	0	0	1
GM10636	0	0	1
2310015D24RIK	0	0	1
2310007B03RIK	0	0	1
ROBO3	0	0	1
GM42450	0	0	1
AQP9	0	0	1
LIPC	0	0	1
C030018K13RIK	0	0	1
MYCL	0	0	1
GM40190	0	0	1
COL26A1	0	0	1
CYP1A1	0	0	1
TRGJ1	0	0	1
MYRFL	0	0	1
1700016F12RIK	0	0	1
FGD5	0	0	1
ERMAP	0	0	1
TINAG	0	0	1
KCNK1	0	0	1
HORMAD1	0	0	1
PLIN4	0	0	1
MDFI	0	0	1
DYSF	0	0	1
TLR13	0	0	1
ARHGAP44	0	0	1
RBFOX2	0	0	1
CYP7A1	0	0	1
IDI2	0	0	1
KLRA9	0	0	1
STRC	0	0	1
GM29125	0	0	1
1700072G22RIK	0	0	1
2310039L15RIK	0	0	1
GM28730	0	0	1
PAPPA	0	0	1
PPFIA3	0	0	1
GM29427	0	0	1
PALMD	0	0	1
CP	0	0	1
ZFP618	0	0	1
PHLDB2	0	0	1
GM29455	0	0	1
SLITRK5	0	0	1
GM29461	0	0	1
1700030N03RIK	0	0	1
OLFR1167	0	0	1
STRA6L	0	0	1
GM29282	0	0	1
GM5248	0	0	1
GM37306	0	0	1
RAG2	0	0	1
ST18	0	0	1
DLGAP1	0	0	1
IGDCC4	0	0	1
ANK2	0	0	1
GM28196	0	0	1
ADRA2A	0	0	1
GM37724	0	0	1
GM7694	0	0	1
PCDHGB2	0	0	1
P2RY2	0	0	1
ARHGEF17	0	0	1
CAMKV	0	0	1
EPB41L4B	0	0	1
STYK1	0	0	1
RAB3B	0	0	1
TEX43	0	0	1
TAL2	0	0	1
SGPP2	0	0	1
GM33280	0	0	1
GM4208	0	0	1
2310043O21RIK	0	0	1
GM29638	0	0	1
RASL10A	0	0	1
PLATR10	0	0	1
DBN1	0	0	1
GM26840	0	0	1
GM44512	0	0	1
F10	0	0	1
GM44169	0	0	1
LRP3	0	0	1
GAS6	0	0	1
GM44269	0	0	1
AIF1L	0	0	1
SLC2A5	0	0	1
ZP3	0	0	1
SCARA3	0	0	1
CAR6	0	0	1
CD209D	0	0	1
COL4A2	0	0	1
RASSF10	0	0	1
1700016D06RIK	0	0	1
MYO15B	0	0	1
PDGFRL	0	0	1
EDNRA	0	0	1
GM44204	0	0	1
GM44205	0	0	1
GM27194	0	0	1
TMEM25	0	0	1
IL34	0	0	1
GM4881	0	0	1
GM45050	0	0	1
F7	0	0	1
DMRTC1A	0	0	1
CHIL6	0	0	1
MAGIX	0	0	1
GM26837	0	0	1
GM44612	0	0	1
NKX2-1	0	0	1
4933436H12RIK	0	0	1
5930435M05RIK	0	0	1
BST1	0	0	1
1700011D18RIK	0	0	1
FKBP10	0	0	1
GM45035	0	0	1
PLXNB3	0	0	1
MMP23	0	0	1
GABRQ	0	0	1
GM44944	0	0	1
SLC41A2	0	0	1
GM44591	0	0	1
PLCH2	0	0	1
BGN	0	0	1
ITGAM.1	0	0	1
GM44854	0	0	1
GM44662	0	0	1
GM43688	0	0	1
CCL22	0	0	1
EPHA10	0	0	1
GM28035	0	0	1
TRGJ4	0	0	1
AZIN2	0	0	1
PDGFC	0	0	1
PITX2	0	0	1
SEMA3C	0	0	1
IGKV19-93	0	0	1
GM43720	0	0	1
EVPL	0	0	1
TINAGL1	0	0	1
TRIM29	0	0	1
GM43270	0	0	1
GM36211	0	0	1
4930512P04RIK	0	0	1
GM43337	0	0	1
GM42754	0	0	1
GM17190	0	0	1
CRYAB	0	0	1
RPL3L	0	0	1
PCP2	0	0	1
TRGJ2	0	0	1
GM11214	0	0	1
TMPRSS4	0	0	1
NCAN	0	0	1
GM42957	0	0	1
MYBPC3	0	0	1
GM42791	0	0	1
CNGB1	0	0	1
DNAAF1	0	0	1
KCNH5	0	0	1
BARHL2	0	0	1
1700030J22RIK	0	0	1
GM36669	0	0	1
CPHX2	0	0	1
CNKSR1	0	0	1
PLA2G4B	0	0	1
TEAD3	0	0	1
HSD11B2	0	0	1
STPG1	0	0	1
SNX7	0	0	1
ASIC5	0	0	1
TSNAXIP1	0	0	1
GM43299	0	0	1
GM42851	0	0	1
GM27198	0	0	1
GM43153	0	0	1
1700012B09RIK	0	0	1
HEPHL1	0	0	1
VSTM5	0	0	1
OLFR531	0	0	1
REPS2	0	0	1
F630040K05RIK	0	0	1
VSTM4	0	0	1
PTK7	0	0	1
SLC22A4	0	0	1
ZFP354B	0	0	1
CLIC5	0	0	1
FAM171A1	0	0	1
MAGEB3	0	0	1
HTR5B	0	0	1
ADRA1B	0	0	1
TMEM150C	0	0	1
ARHGAP42	0	0	1
ENTHD1	0	0	1
LTC4S	0	0	1
HSPA12B	0	0	1
IL13	0	0	1
PTGES	0	0	1
ANAPC15-PS	0	0	1
TNFRSF21	0	0	1
OLFR164	0	0	1
ZSCAN10	0	0	1
SIRPB1C	0	0	1
HCN2	0	0	1
FJX1	0	0	1
UCN2	0	0	1
EMILIN2	0	0	1
FZD4	0	0	1
LRRC19	0	0	1
4921517D22RIK	0	0	1
SHISA3	0	0	1
CCDC158	0	0	1
ZFP697	0	0	1
BC100451	0	0	1
SLURP2	0	0	1
GRRP1	0	0	1
MYOM1	0	0	1
IL31RA	0	0	1
ARHGAP28	0	0	1
IL17D	0	0	1
BEX6	0	0	1
FOXC1	0	0	1
4930524B15RIK	0	0	1
TREM2	0	0	1
OLFR1173	0	0	1
OLFR1209	0	0	1
CH25H	0	0	1
MYH7B	0	0	1
MCIDAS	0	0	1
NIPAL4	0	0	1
AHSG	0	0	1
GM9857	0	0	1
KRT7	0	0	1
B3GNT6	0	0	1
APON	0	0	1
ATP6V1C2	0	0	1
WNT10B	0	0	1
ECSCR	0	0	1
FAM84A	0	0	1
CEBPE	0	0	1
PFN4	0	0	1
EFCAB5	0	0	1
PDIA5	0	0	1
GM10491	0	0	1
GM10490	0	0	1
FSTL1	0	0	1
AHNAK2	0	0	1
9430076C15RIK	0	0	1
9230110C19RIK	0	0	1
MYH7	0	0	1
KLRA10	0	0	1
C230029F24RIK	0	0	1
GSTA1	0	0	1
GM6583	0	0	1
ZFP786	0	0	1
PARK2	0	0	1
AY358078	0	0	1
MB21D2	0	0	1
IGFBP3	0	0	1
ADCY1	0	0	1
OSBP2	0	0	1
NPC1L1	0	0	1
BGLAP2	0	0	1
BGLAP	0	0	1
GM15319	0	0	1
GM14548	0	0	1
3100002H09RIK	0	0	1
FOXR1	0	0	1
GM10684	0	0	1
EPB42	0	0	1
NHLH1	0	0	1
LRRC69	0	0	1
PLPP7	0	0	1
TACSTD2	0	0	1
MMP12	0	0	1
JSRP1	0	0	1
4930593A02RIK	0	0	1
TEDDM1A	0	0	1
FADS3	0	0	1
CSL	0	0	1
1700024P16RIK	0	0	1
SLC26A1	0	0	1
MSGN1	0	0	1
ZFP990	0	0	1
ACSM4	0	0	1
ZFP986	0	0	1
OLFR914	0	0	1
1700001C19RIK	0	0	1
PHGR1	0	0	1
KCNV2	0	0	1
GM10941	0	0	1
SNX24	0	0	1
NTS	0	0	1
KRTAP17-1	0	0	1
JAKMIP2	0	0	1
LENEP	0	0	1
DMBT1	0	0	1
OLFR1122	0	0	1
FADS2	0	0	1
FAT4	0	0	1
NRXN1	0	0	1
CYM	0	0	1
CLEC9A	0	0	1
AOC3	0	0	1
GM15498	0	0	1
HPCAL4	0	0	1
KCNIP3	0	0	1
ARHGEF25	0	0	1
4930550L24RIK	0	0	1
PIK3R6	0	0	1
HTR7	0	0	1
GM12169	0	0	1
FOXC2	0	0	1
PDK4	0	0	1
L3HYPDH	0	0	1
OLFML2A	0	0	1
ZP1	0	0	1
OLFR1440	0	0	1
TAS2R143	0	0	1
GM14401	0	0	1
GM14409	0	0	1
GM14418	0	0	1
FAM170B	0	0	1
GM10912	0	0	1
KITL	0	0	1
OLFR1258	0	0	1
EGFR	0	0	1
VSTM2A	0	0	1
GRM8	0	0	1
EFNA5	0	0	1
TCRG-V6	0	0	1
GPHB5	0	0	1
TCRG-V4	0	0	1
IL23R	0	0	1
IGHJ3	0	0	1
TMEM204	0	0	1
GPR82	0	0	1
OLFR509	0	0	1
IGKJ2	0	0	1
IGKJ1	0	0	1
IGKV4-50	0	0	1
SCN3B	0	0	1
IGKV4-72	0	0	1
RARRES1	0	0	1
1700104B16RIK	0	0	1
CDC42EP1	0	0	1
P2RY6	0	0	1
SULT6B2	0	0	1
PCBD1	0	0	1
PALD1	0	0	1
TRAJ3	0	0	1
HS3ST3A1	0	0	1
SPRY4	0	0	1
SNED1	0	0	1
ANGPTL8	0	0	1
LAMA3	0	0	1
ENPP3	0	0	1
ZFP521	0	0	1
DIRAS2	0	0	1
IL20RA	0	0	1
FCRL5	0	0	1
OLFR731	0	0	1
BTNL2	0	0	1
DRAM1	0	0	1
GNG7	0	0	1
DTNA	0	0	1
TRDV2-1	0	0	1
TRAV18	0	0	1
TPRG	0	0	1
RPL21-PS4	0	0	1
ACE	0	0	1
FANK1	0	0	1
ZFP708	0	0	1
OLFR1423	0	0	1
GM14149	0	0	1
STMN4	0	0	1
H2-EB2	0	0	1
TUBA3B	0	0	1
EPHX2	0	0	1
CLU	0	0	1
USP51	0	0	1
OPN1SW	0	0	1
CFI	0	0	1
KLRA3	0	0	1
4921513D11RIK	0	0	1
SCGN	0	0	1
VMN1R65	0	0	1
HMCN1	0	0	1
AMER2	0	0	1
SPAG11B	0	0	1
GCM2	0	0	1
ELOVL2	0	0	1
STFA2L1	0	0	1
MS4A15	0	0	1
KLRA7	0	0	1
GM609	0	0	1
SCEL	0	0	1
CGN	0	0	1
ARG2	0	0	1
DHRS2	0	0	1
OLFR1459	0	0	1
ACTC1	0	0	1
OSMR	0	0	1
GM6899	0	0	1
CACNB2	0	0	1
EML1	0	0	1
GFRA2	0	0	1
KRT86	0	0	1
GM12253	0	0	1
DOCK1	0	0	1
RGS6	0	0	1
SFTPC	0	0	1
PRSS43	0	0	1
SORBS3	0	0	1
RNF207	0	0	1
PEBP4	0	0	1
ADAMDEC1	0	0	1
MYL3	0	0	1
KCNH7	0	0	1
OLFR1029	0	0	1
RHOBTB3	0	0	1
CFD	0	0	1
MYL1	0	0	1
SLC28A3	0	0	1
RGS7BP	0	0	1
4933425L06RIK	0	0	1
SLC6A19	0	0	1
SPHK1	0	0	1
CD300LB	0	0	1
CTTNBP2NL	0	0	1
OPCML	0	0	1
TSKS	0	0	1
GM5449	0	0	1
SERPINB2	0	0	1
ACAT3	0	0	1
MSLN	0	0	1
NRG1	0	0	1
NCR1	0	0	1
CYS1	0	0	1
CPED1	0	0	1
ACOT12	0	0	1
KLRA6	0	0	1
SLC22A12	0	0	1
OBSCN	0	0	1
TMEM151A	0	0	1
GM10160	0	0	1
ANKS6	0	0	1
KIF27	0	0	1
FBP2	0	0	1
FAM78B	0	0	1
4933413J09RIK	0	0	1
GHRL	0	0	1
IZUMO1	0	0	1
MFAP2	0	0	1
DRD1	0	0	1
MKX	0	0	1
SCGB3A1	0	0	1
GM648	0	0	1
HIST2H2AA2	0	0	1
SLC38A11	0	0	1
CATSPER3	0	0	1
RNF183	0	0	1
SFTPA1	0	0	1
CXCL14	0	0	1
RFX8	0	0	1
ZDHHC11	0	0	1
SPATA45	0	0	1
SLC6A4	0	0	1
GALR2	0	0	1
GM9951	0	0	1
DEFB42	0	0	1
SYNDIG1L	0	0	1
NPW	0	0	1
4930578G10RIK	0	0	1
STFA3	0	0	1
APOD	0	0	1
GM156	0	0	1
2021-09-12	0	0	1
ALK	0	0	1
NAALADL1	0	0	1
GM9961	0	0	1
GM10309	0	0	1
HRCT1	0	0	1
OLFR155	0	0	1
CLDN1	0	0	1
PLD5	0	0	1
WDR86	0	0	1
PCDH9	0	0	1
KCNN2	0	0	1
FABP1	0	0	1
RETNLB	0	0	1
KLRG2	0	0	1
ALDH1A1	0	0	1
TMEM132E	0	0	1
SLAMF8	0	0	1
TARM1	0	0	1
CACNG8	0	0	1
ADAP2	0	0	1
GH	0	0	1
4930442H23RIK	0	0	1
KLK1B26	0	0	1
GM9920	0	0	1
1700016K19RIK	0	0	1
CACNG4	0	0	1
KLF12	0	0	1
ADM2	0	0	1
FFAR4	0	0	1
LIFR	0	0	1
NECTIN3	0	0	1
RETNLG	0	0	1
AKR1C19	0	0	1
LRRC46	0	0	1
TIMD4	0	0	1
SLC35F3	0	0	1
CCDC92B	0	0	1
TRIM80	0	0	1
PLA2G4A	0	0	1
ZFP981	0	0	1
PRSS34	0	0	1
NGB	0	0	1
SLIT3	0	0	1
SLC47A2	0	0	1
MOK	0	0	1
METTL7A2	0	0	1
ESR2	0	0	1
4930502E18RIK	0	0	1
4930444G20RIK	0	0	1
PTPRN2	0	0	1
DCSTAMP	0	0	1
MPZ	0	0	1
GM11733	0	0	1
TRNP1	0	0	1
OLFR90	0	0	1
CHST13	0	0	1
CLMN	0	0	1
COL8A2	0	0	1
CDKL1	0	0	1
OLFR403	0	0	1
GM11541	0	0	1
UNC80	0	0	1
GM10300	0	0	1
KRT19	0	0	1
REN1	0	0	1
SOX13	0	0	1
GJA6	0	0	1
MN1	0	0	1
SLC17A7	0	0	1
ADAM11	0	0	1
WFDC10	0	0	1
ABCD2	0	0	1
GFAP	0	0	1
MKRN3	0	0	1
FCRL6	0	0	1
CTCFL	0	0	1
ADAMTSL3	0	0	1
COCH	0	0	1
CLDN23	0	0	1
IRS1	0	0	1
4933440M02RIK	0	0	1
OLFR984	0	0	1
KLRB1B	0	0	1
MARK1	0	0	1
MEIG1	0	0	1
VIPR2	0	0	1
ANPEP	0	0	1
ECHDC3	0	0	1
EXOC3L2	0	0	1
ZFP503	0	0	1
ATF3	0	0	1
GM590	0	0	1
OLFR889	0	0	1
GM9312	0	0	1
IGKV10-94	0	0	1
SCARF2	0	0	1
ATF7IP2	0	0	1
PTPN14	0	0	1
IGHV1-72	0	0	1
CLNK	0	0	1
GM5861	0	0	1
ACPT	0	0	1
TRAV6-6	0	0	1
TBX19	0	0	1
AK5	0	0	1
GM10721	0	0	1
SPNS2	0	0	1
TNN	0	0	1
FMR1OS	0	0	1
GM26656	0	0	1
ITGA8	0	0	1
GM26824	0	0	1
GALNTL6	0	0	1
GM20594	0	0	1
DGKI	0	0	1
MYBPC2	0	0	1
4921504E06RIK	0	0	1
TMEM151B	0	0	1
1700006E09RIK	0	0	1
GM8890	0	0	1
OLFR344	0	0	1
EBF3	0	0	1
KLK1B16	0	0	1
CLDND2	0	0	1
CFAP157	0	0	1
GM21886	0	0	1
SIGLECF	0	0	1
KDELR3	0	0	1
SYNPO2L	0	0	1
MPZL1	0	0	1
2200002J24RIK	0	0	1
CCDC67	0	0	1
TMEM95	0	0	1
MARCO	0	0	1
MERTK	0	0	1
IGKV6-15	0	0	1
STK32A	0	0	1
IGHV1-81	0	0	1
GM13287	0	0	1
GM21972	0	0	1
TFCP2L1	0	0	1
CFH	0	0	1
TMEM190	0	0	1
TDRD6	0	0	1
RGL3	0	0	1
ALX4	0	0	1
SMIM18	0	0	1
GM21897	0	0	1
9430069I07RIK	0	0	1
IGKV5-43	0	0	1
IL7	0	0	1
GPR35	0	0	1
SLC39A5	0	0	1
CERCAM	0	0	1
SLC45A3	0	0	1
SIRPB1B	0	0	1
HLX	0	0	1
4933405L10RIK	0	0	1
IGKV6-17	0	0	1
MREG	0	0	1
4931406B18RIK	0	0	1
CNTNAP2	0	0	1
PPL	0	0	1
GM2004	0	0	1
NRTN	0	0	1
KIF26B	0	0	1
STRIP2	0	0	1
D630033O11RIK	0	0	1
LDB2	0	0	1
RBM31Y	0	0	1
GM8906	0	0	1
RALYL	0	0	1
POU3F2	0	0	1
IGHV1-82	0	0	1
FAM71F1	0	0	1
FOXQ1	0	0	1
LCN2	0	0	1
DNM1	0	0	1
MAL	0	0	1
GM26694	0	0	1
GM26695	0	0	1
GM17619	0	0	1
BFSP1	0	0	1
CPXM1	0	0	1
4732487G21RIK	0	0	1
TGM3	0	0	1
IL1A	0	0	1
FSTL4	0	0	1
GM26895	0	0	1
GM8705	0	0	1
NECTIN4	0	0	1
P2RY13	0	0	1
EPHA2	0	0	1
SLC27A2	0	0	1
A530013C23RIK	0	0	1
BMP2	0	0	1
WTIP	0	0	1
ATP7B	0	0	1
9130213A22RIK	0	0	1
FRMD7	0	0	1
B230110C06RIK	0	0	1
HSPB7	0	0	1
ADAMTSL2	0	0	1
SSTR1	0	0	1
ABCA17	0	0	1
GM26623	0	0	1
MMP8	0	0	1
TNNI3	0	0	1
PCDH17	0	0	1
CARLR	0	0	1
KCNC2	0	0	1
EPHB3	0	0	1
4833422M21RIK	0	0	1
KRT20	0	0	1
PLEKHS1	0	0	1
EDN3	0	0	1
MISP	0	0	1
1700125G22RIK	0	0	1
GM26797	0	0	1
FAM209	0	0	1
CD276	0	0	1
RUSC2	0	0	1
A230087F16RIK	0	0	1
SIGLEC1	0	0	1
ACVR1	0	0	1
GM26706	0	0	1
MGST1	0	0	1
NFIB	0	0	1
CD163	0	0	1
9430037G07RIK	0	0	1
GM4262	0	0	1
FAM188B	0	0	1
DBIL5	0	0	1
GM26613	0	0	1
GM26707	0	0	1
ENPP6	0	0	1
DLL4	0	0	1
MYOD1	0	0	1
4930432B10RIK	0	0	1
RILP	0	0	1
6330409D20RIK	0	0	1
4931409K22RIK	0	0	1
HRC	0	0	1
ST6GALNAC1	0	0	1
AOX4	0	0	1
ASIC3	0	0	1
RNF151	0	0	1
DHRS9	0	0	1
PRG3	0	0	1
VASH2	0	0	1
CHAC1	0	0	1
MAG	0	0	1
GM26773	0	0	1
GM26774	0	0	1
TMEM184A	0	0	1
LPAR3	0	0	1
P3H4	0	0	1
PLCH1	0	0	1
PACSIN3	0	0	1
SMAD6	0	0	1
VWA7	0	0	1
ASAP3	0	0	1
PRKCDBP	0	0	1
LRG1	0	0	1
GM26614	0	0	1
WEE2	0	0	1
9530027J09RIK	0	0	1
SLC18B1	0	0	1
GM26516	0	0	1
3110079O15RIK	0	0	1
GM21762	0	0	1
SPRN	0	0	1
LMOD3	0	0	1
WDFY3	0	0	1
GM11754	0	0	1
UBAP1L	0	0	1
GPR75	0	0	1
OLFR178	0	0	1
GM13391	0	0	1
1700123O12RIK	0	0	1
GM13708	0	0	1
PMP22	0	0	1
PROCA1	0	0	1
ADAMTSL5	0	0	1
SEMA4G	0	0	1
AQP5	0	0	1
GM12801	0	0	1
GM11690	0	0	1
SCD3	0	0	1
CYP2C44	0	0	1
NRN1L	0	0	1
GM35202	0	0	1
4930465M20RIK	0	0	1
A530064D06RIK	0	0	1
PTGIS	0	0	1
2810459M11RIK	0	0	1
OLFR267	0	0	1
2010013B24RIK	0	0	1
GM14486	0	0	1
D830039M14RIK	0	0	1
HOXA6	0	0	1
GM13387	0	0	1
GM12596	0	0	1
SMCO3	0	0	1
B3GALNT1	0	0	1
OLFR131	0	0	1
ETV4	0	0	1
VWCE	0	0	1
IL23A	0	0	1
RAB9B	0	0	1
ECM2	0	0	1
GM15999	0	0	1
RBM20	0	0	1
GM11815	0	0	1
9330198N18RIK	0	0	1
DMRTA1	0	0	1
CCDC64B	0	0	1
CNNM1	0	0	1
LOXL4	0	0	1
1700012C14RIK	0	0	1
ALOX15	0	0	1
RBP4	0	0	1
ZC2HC1C	0	0	1
GM9796	0	0	1
S1PR5	0	0	1
KLRA4	0	0	1
HRASLS5	0	0	1
ZGLP1	0	0	1
1700015F17RIK	0	0	1
LCA5L	0	0	1
SOWAHB	0	0	1
ACKR3	0	0	1
ZBTB9	0	0	1
ADRA2C	0	0	1
HOXA3	0	0	1
GM684	0	0	1
A930002H24RIK	0	0	1
PHYHD1	0	0	1
B3GNT7	0	0	1
MTUS1	0	0	1
C1S2	0	0	1
ACER1	0	0	1
PLCE1	0	0	1
FZD10	0	0	1
1700064H15RIK	0	0	1
6430710C18RIK	0	0	1
2810404F17RIK	0	0	1
ADIG	0	0	1
ADORA2B	0	0	1
CAMSAP3	0	0	1
GM11496	0	0	1
SHISA2	0	0	1
ACKR2	0	0	1
GM11217	0	0	1
B530045E10RIK	0	0	1
FZD1	0	0	1
GM14827	0	0	1
DOK7	0	0	1
KLK14	0	0	1
OLFR543	0	0	1
MSR1	0	0	1
SSTR3	0	0	1
TNFSFM13	0	0	1
MYLK4	0	0	1
CRISP3	0	0	1
GM13832	0	0	1
IL17RE	0	0	1
MAP6D1	0	0	1
GM8857	0	0	1
MGL2	0	0	1
ARHGEF38	0	0	1
GM17617	0	0	1
IL1R1	0	0	1
NACAD	0	0	1
COL3A1	0	0	1
COL5A2	0	0	1
AWAT1	0	0	1
OLFR93	0	0	1
LRRC18	0	0	1
DMXL2	0	0	1
NKX6-2	0	0	1
GM14569	0	0	1
INHBA	0	0	1
NUTM1	0	0	1
GM17545	0	0	1
CCDC152	0	0	1
TNR	0	0	1
FCRLS	0	0	1
SLC16A11	0	0	1
KCNC3	0	0	1
GM11639	0	0	1
PCOLCE2	0	0	1
MATN1	0	0	1
OBSL1	0	0	1
DES	0	0	1
APOC1	0	0	1
LRIT3	0	0	1
BACE2	0	0	1
ASMT	0	0	1
OLFR1303	0	0	1
KAZN	0	0	1
GM20681	0	0	1
GM20695	0	0	1
AICDA	0	0	1
GM20708	0	0	1
SH3BGR	0	0	1
AGMAT	0	0	1
LY6G6C	0	0	1
CCL20	0	0	1
SH3PXD2B	0	0	1
GM20518	0	0	1
NPPA	0	0	1
TRPC5	0	0	1
GM15228	0	0	1
SLC15A1	0	0	1
KLHL14	0	0	1
FAM227A	0	0	1
PODXL	0	0	1
NAT1	0	0	1
KLRA8	0	0	1
RBFOX3	0	0	1
RGS8	0	0	1
NPL	0	0	1
DNALI1	0	0	1
MUC2	0	0	1
MSC	0	0	1
EPS8L2	0	0	1
TNNC2	0	0	1
FOXF1	0	0	1
D930007J09RIK	0	0	1
GM13383	0	0	1
ODF3	0	0	1
UPK3B	0	0	1
RASEF	0	0	1
CD163L1	0	0	1
TMEM102	0	0	1
GM14435	0	0	1
ALOX5	0	0	1
TEX13	0	0	1
TMEM45B	0	0	1
WNT11	0	0	1
TRAV9D-4	0	0	1
OOSP1	0	0	1
MACC1	0	0	1
GM17571	0	0	1
GM5538	0	0	1
SVOP	0	0	1
H2-M2	0	0	1
KCNQ2	0	0	1
KLHL23	0	0	1
VMN2R46	0	0	1
S100A14	0	0	1
AGBL1	0	0	1
CAR15	0	0	1
IL6	0	0	1
4930503B20RIK	0	0	1
CD200R2	0	0	1
ESM1	0	0	1
H19	0	0	1
